# Systematic prioritization of candidate genes in disease loci identifies *TRAFD1* as a master regulator of IFNγ signalling in celiac disease

**DOI:** 10.1101/2020.03.04.973487

**Authors:** Adriaan van der Graaf, Maria Zorro, Annique Claringbould, Urmo Vosa, Raul Aguirre-Gamboa, Chan Li, Joram Mooiweer, Isis Ricano-Ponce, Zuzanna Borek, Frits Koning, Yvonne Kooy-Winkelaar, Ludvig Sollid, Shuo-Wang Qiao, BIOS consortium, Vinod Kumar, Yang Li, Lude Franke, Sebo Withoff, Cisca Wijmenga, Serena Sanna, Iris Jonkers

## Abstract

**Background:** Celiac disease (CeD) is a complex T cell–mediated enteropathy induced by gluten. Although genome-wide association studies have identified numerous genomic regions associated with CeD, it is difficult to accurately pinpoint which genes in these loci are most likely to cause CeD.

**Results:** We used four different *in silico* approaches – Mendelian Randomization inverse variance weighting, COLOC, LD overlap and DEPICT – to integrate information gathered from a large transcriptomics dataset. This identified 118 prioritized genes across 50 CeD-associated regions. Co-expression and pathway analysis of these genes indicated an association with adaptive and innate cytokine signalling and T cell activation pathways. 51 of these genes are targets of known drug compounds and likely druggable genes, suggesting that our methods can be used to pinpoint potential therapeutic targets. In addition, we detected 172 gene-combinations that were affected by our CeD-prioritized genes in *trans*. Notably, 41 of these *trans*-mediated genes appear to be under control of one master regulator, *TRAFD1*, and were found to be involved in IFNγ signalling and MHC I antigen processing/presentation. Finally, we performed *in vitro* experiments that validated the role of *TRAFD1* as an immune regulator acting in *trans*.

**Conclusions:** Our strategy has confirmed the role of adaptive immunity in CeD and revealed a genetic link between CeD and the IFNγ signalling and MHC I antigen processing pathways, both major players of immune activation and CeD pathogenesis.

## Supplementary material for "Systematic prioritization of candidate genes in disease loci identifies *TRAFD1* as a master regulator of IFNγ signalling in celiac disease": Sup_Table1

### Sheet: Sheet1
region	gene_name	ensembl_id	most_likely_direction	n_eqtl_effects	MR_ivw_effect	MR_ivw_p_value	ld_overlap_summary	coloc_h4	depict_fdr_pass	lines_of_evidence
1:6755479-9046672	ERRFI1	ENSG00000116285	+	1	NA	NA	top_snp:0.99	0.97	No	2/3
3:45174694-47543272	PRSS50	ENSG00000206549	?	1	NA	NA	No LD	0.01	NA	0/2
20:43596207-45596207	SLC2A10	ENSG00000197496	?	0	NA	NA	No eQTL	NA	NA	0/0
1:199881392-201951307	DDX59	ENSG00000118197	+	1	NA	NA	No LD	0.00	NA	0/2
2:60176073-62871653	PAPOLG	ENSG00000115421	?	0	NA	NA	No eQTL	NA	NA	0/0
6:136945924-139013665	RP11-10J5.1	ENSG00000226004	?	1	NA	NA	No LD	0.00	NA	0/2
1:182300050-184546061	HMGN1P4	ENSG00000224040	?	0	NA	NA	No eQTL	NA	NA	0/0
1:171674554-173864652	SUCO	ENSG00000094975	?	0	NA	NA	No eQTL	NA	NA	0/0
10:5095577-7391061	DKFZP667F0711	ENSG00000212743	-	4	-0.1286	5.44e-03	No LD	0.87	No	0/4
7:36382465-38382465	TRGV7	ENSG00000249978	?	1	NA	NA	No LD	0.03	NA	0/2
22:20979289-22979289	PPM1F	ENSG00000100034	?	5	-0.1369	1.36e-02	No LD	0.00	NA	0/3
1:191511104-193541472	GLRX2	ENSG00000023572	?	0	NA	NA	No eQTL	NA	NA	0/0
11:94311422-96311422	CWC15	ENSG00000150316	?	0	NA	NA	No eQTL	NA	NA	0/0
21:42855067-46638504	AP001062.7	ENSG00000184441	?	3	0.0850	3.71e-01	No LD	0.00	NA	0/3
22:20979289-22979289	UBE2L3	ENSG00000185651	-	1	NA	NA	top_snp:0.90	0.90	No	1/3
3:45174694-47543272	ELP6	ENSG00000163832	?	0	NA	NA	No eQTL	NA	NA	0/0
12:110715197-113906415	CUX2	ENSG00000111249	?	0	NA	NA	No eQTL	NA	No	0/1
16:10455169-12455169	CTD-3088G3.8	ENSG00000188897	?	1	NA	NA	No LD	0.02	NA	0/2
22:20979289-22979289	TMEM191A	ENSG00000226287	?	0	NA	NA	No eQTL	NA	NA	0/0
1:1505713-3539006	MMEL1	ENSG00000142606	-	2	NA	NA	top_snp:0.87	0.14	No	1/3
12:110715197-113906415	FAM216A	ENSG00000204856	-	2	NA	NA	No LD	0.00	NA	0/2
7:73033600-75033600	DNAJC30	ENSG00000176410	?	0	NA	NA	No eQTL	NA	NA	0/0
18:11763706-13887750	SEH1L	ENSG00000085415	?	0	NA	NA	No eQTL	NA	NA	0/0
22:36630862-38633851	GGA1	ENSG00000100083	?	2	NA	NA	No LD	0.00	NA	0/2
22:20979289-22979289	CRKL	ENSG00000099942	?	0	NA	NA	No eQTL	NA	NA	0/0
16:26414339-28414339	CTD-3203P2.2	ENSG00000245888	?	0	NA	NA	No eQTL	NA	NA	0/0
20:43596207-45596207	ACOT8	ENSG00000101473	?	0	NA	NA	No eQTL	NA	NA	0/0
6:158334125-160507348	SOD2	ENSG00000112096	?	1	NA	NA	No LD	0.00	NA	0/2
7:73033600-75033600	LAT2	ENSG00000086730	?	1	NA	NA	No LD	0.08	NA	0/2
3:45174694-47543272	NBEAL2	ENSG00000160796	?	0	NA	NA	No eQTL	NA	NA	0/0
5:130760079-132796922	AFF4	ENSG00000072364	?	1	NA	NA	No LD	0.01	NA	0/2
18:66543688-68543688	DOK6	ENSG00000206052	-	1	NA	NA	top_snp:0.94	0.95	No	2/3
3:45174694-47543272	LARS2	ENSG00000011376	?	2	NA	NA	No LD	0.00	NA	0/2
1:1505713-3539006	RP4-740C4.6	ENSG00000269896	?	3	-0.1148	4.72e-01	No LD	0.00	NA	0/3
3:31346116-34019856	CRTAP	ENSG00000170275	?	2	NA	NA	No LD	0.00	NA	0/2
20:29150077-31150077	C20orf112	ENSG00000197183	?	3	-0.1525	3.89e-01	No LD	0.01	NA	0/3
3:45174694-47543272	XCR1	ENSG00000173578	+	2	NA	NA	No LD	0.00	Yes	1/3
11:110196858-112196858	RP11-356J5.12	ENSG00000250303	?	1	NA	NA	No LD	0.00	NA	0/2
21:42855067-46638504	TRAPPC10	ENSG00000160218	?	2	NA	NA	No LD	0.00	NA	0/2
20:29150077-31150077	POFUT1	ENSG00000101346	?	0	NA	NA	No eQTL	NA	NA	0/0
22:36630862-38633851	H1F0	ENSG00000189060	?	3	0.0434	4.18e-01	No LD	0.00	NA	0/3
6:89808352-91978383	PM20D2	ENSG00000146281	?	1	NA	NA	No LD	0.06	NA	0/2
1:199881392-201951307	RPS10P7	ENSG00000223396	?	0	NA	NA	No eQTL	NA	NA	0/0
10:5095577-7391061	SFMBT2	ENSG00000198879	?	2	NA	NA	No LD	0.01	NA	0/2
7:73033600-75033600	VPS37D	ENSG00000176428	?	0	NA	NA	No eQTL	NA	NA	0/0
15:37922574-39922574	RASGRP1	ENSG00000172575	-	2	NA	NA	No LD	0.10	Yes	1/3
5:130760079-132796922	KIF3A	ENSG00000131437	?	1	NA	NA	No LD	0.00	NA	0/2
6:89808352-91978383	SRSF12	ENSG00000154548	?	0	NA	NA	No eQTL	NA	NA	0/0
3:45174694-47543272	ALS2CL	ENSG00000178038	?	2	NA	NA	No LD	0.00	NA	0/2
21:42855067-46638504	RRP1	ENSG00000160214	?	2	NA	NA	No LD	0.00	NA	0/2
3:31346116-34019856	STT3B	ENSG00000163527	?	1	NA	NA	No LD	0.02	NA	0/2
15:78234957-80234957	IDH3A	ENSG00000166411	?	0	NA	NA	No eQTL	NA	NA	0/0
20:43596207-45596207	ZNF334	ENSG00000198185	?	0	NA	NA	No eQTL	NA	NA	0/0
16:10455169-12455169	TXNDC11	ENSG00000153066	?	1	NA	NA	No LD	0.21	NA	0/2
15:66441997-68441997	CTD-3185P2.1	ENSG00000261351	?	1	NA	NA	No LD	0.00	NA	0/2
13:42046036-44061784	EPSTI1	ENSG00000133106	?	1	NA	NA	No LD	0.00	NA	0/2
22:20979289-22979289	IGLV1-41	ENSG00000253818	?	2	NA	NA	No LD	0.00	NA	0/2
10:5095577-7391061	ASB13	ENSG00000196372	?	0	NA	NA	No eQTL	NA	NA	0/0
21:42855067-46638504	ZBTB21	ENSG00000173276	?	0	NA	NA	No eQTL	NA	NA	0/0
12:5511996-7511996	NOP2	ENSG00000111641	?	0	NA	NA	No eQTL	NA	NA	0/0
11:110196858-112196858	DIXDC1	ENSG00000150764	?	1	NA	NA	No LD	0.00	NA	0/2
6:89808352-91978383	BACH2	ENSG00000112182	+	1	NA	NA	No LD	0.98	NA	1/2
2:60176073-62871653	AHSA2	ENSG00000173209	+	4	0.3336	1.91e-17	No LD	0.00	No	1/4
6:136945924-139013665	SLC35D3	ENSG00000182747	?	1	NA	NA	No LD	0.00	NA	0/2
1:1505713-3539006	TNFRSF14	ENSG00000157873	-	2	NA	NA	No LD	0.00	Yes	1/3
3:68252899-70252899	UBA3	ENSG00000144744	?	1	NA	NA	No LD	0.15	NA	0/2
13:99036873-101036873	DOCK9	ENSG00000088387	?	1	NA	NA	No LD	0.00	NA	0/2
1:66806454-68806454	MIER1	ENSG00000198160	?	2	NA	NA	No LD	0.98	NA	1/2
3:31346116-34019856	PDCD6IP	ENSG00000170248	?	3	-0.2278	8.46e-02	No LD	0.01	NA	0/3
16:10455169-12455169	SOCS1	ENSG00000185338	?	0	NA	NA	No eQTL	NA	NA	0/0
2:190875901-192940451	MYO1B	ENSG00000128641	?	0	NA	NA	No eQTL	NA	NA	0/0
1:199881392-201951307	ASCL5	ENSG00000232237	?	0	NA	NA	No eQTL	NA	NA	0/0
12:5511996-7511996	CD163L1	ENSG00000177675	?	1	NA	NA	No LD	0.02	NA	0/2
6:158334125-160507348	MRPL18	ENSG00000112110	?	1	NA	NA	No LD	0.00	NA	0/2
2:60176073-62871653	KIAA1841	ENSG00000162929	-	0	NA	NA	No eQTL	NA	No	0/1
11:94311422-96311422	FAM76B	ENSG00000077458	?	2	NA	NA	No LD	0.01	No	0/3
3:45174694-47543272	LRRC2	ENSG00000163827	?	0	NA	NA	No eQTL	NA	No	0/1
7:73033600-75033600	CLDN4	ENSG00000189143	?	1	NA	NA	No LD	0.01	NA	0/2
22:20979289-22979289	THAP7-AS1	ENSG00000230513	?	1	NA	NA	No LD	0.00	NA	0/2
15:66441997-68441997	CTD-3185P2.2	ENSG00000269999	?	0	NA	NA	No eQTL	NA	NA	0/0
11:110196858-112196858	FDXACB1	ENSG00000255561	?	1	NA	NA	No LD	0.00	NA	0/2
6:158334125-160507348	RP11-13P5.1	ENSG00000224478	-	3	-0.0240	6.19e-01	No LD	0.00	NA	0/3
13:99036873-101036873	HMGB3P4	ENSG00000228808	?	0	NA	NA	No eQTL	NA	NA	0/0
3:45174694-47543272	TMIE	ENSG00000181585	?	0	NA	NA	No eQTL	NA	NA	0/0
16:10455169-12455169	RP11-396B14.2	ENSG00000263033	?	1	NA	NA	No LD	0.01	NA	0/2
12:5511996-7511996	RP5-940J5.8	ENSG00000245667	?	0	NA	NA	No eQTL	NA	NA	0/0
3:31346116-34019856	SUSD5	ENSG00000173705	?	0	NA	NA	No eQTL	NA	NA	0/0
18:11763706-13887750	RP11-973H7.4	ENSG00000267654	-	5	-0.0063	7.52e-01	No LD	0.00	NA	0/3
18:11763706-13887750	RNMT	ENSG00000101654	?	1	NA	NA	No LD	0.00	NA	0/2
22:20979289-22979289	IGLV1-44	ENSG00000211651	?	1	NA	NA	No LD	0.00	NA	0/2
3:118118497-120140518	IGSF11	ENSG00000144847	?	0	NA	NA	No eQTL	NA	NA	0/0
22:36630862-38633851	PLA2G6	ENSG00000184381	?	2	NA	NA	No LD	0.00	NA	0/2
1:24289734-26289734	RCAN3	ENSG00000117602	?	0	NA	NA	No eQTL	NA	NA	0/0
1:24289734-26289734	RP11-335G20.7	ENSG00000259984	?	1	NA	NA	No LD	0.01	NA	0/2
10:5095577-7391061	PRKCQ	ENSG00000065675	?	2	NA	NA	No LD	0.00	NA	0/2
3:158587258-160793888	PPM1L	ENSG00000163590	?	1	NA	NA	No LD	0.01	NA	0/2
21:42855067-46638504	AP001065.15	ENSG00000228709	?	0	NA	NA	No eQTL	NA	NA	0/0
22:20979289-22979289	IGLV5-37	ENSG00000211654	?	0	NA	NA	No eQTL	NA	NA	0/0
16:10455169-12455169	CLEC16A	ENSG00000038532	?	1	NA	NA	No LD	0.01	NA	0/2
20:29150077-31150077	TTLL9	ENSG00000131044	?	0	NA	NA	No eQTL	NA	NA	0/0
16:26414339-28414339	NPIPB6	ENSG00000198156	?	1	NA	NA	No LD	0.00	NA	0/2
7:36382465-38382465	NME8	ENSG00000086288	?	1	NA	NA	No LD	0.00	NA	0/2
15:74115895-76115895	UBL7	ENSG00000138629	-	0	NA	NA	No eQTL	NA	NA	0/0
3:45174694-47543272	KIF9	ENSG00000088727	?	0	NA	NA	No eQTL	NA	NA	0/0
11:117477367-119716563	TMPRSS13	ENSG00000137747	?	2	NA	NA	No LD	0.00	NA	0/2
6:158334125-160507348	SERAC1	ENSG00000122335	?	1	NA	NA	No LD	0.00	NA	0/2
14:68271969-70271969	EXD2	ENSG00000081177	?	0	NA	NA	No eQTL	NA	NA	0/0
12:5511996-7511996	PEX5	ENSG00000139197	?	0	NA	NA	No eQTL	NA	NA	0/0
11:117477367-119716563	VPS11	ENSG00000160695	?	1	NA	NA	No LD	0.00	NA	0/2
3:45174694-47543272	PTPN23	ENSG00000076201	?	0	NA	NA	No eQTL	NA	NA	0/0
3:45174694-47543272	LIMD1-AS1	ENSG00000230530	?	0	NA	NA	No eQTL	NA	NA	0/0
3:118118497-120140518	GSK3B	ENSG00000082701	?	1	NA	NA	No LD	0.00	NA	0/2
22:20979289-22979289	YPEL1	ENSG00000100027	?	2	NA	NA	No LD	0.00	NA	0/2
16:10455169-12455169	CIITA	ENSG00000179583	?	2	NA	NA	No LD	0.22	NA	0/2
15:78234957-80234957	TMED3	ENSG00000166557	?	2	NA	NA	No LD	0.01	NA	0/2
22:20979289-22979289	IGLV10-54	ENSG00000211642	?	0	NA	NA	No eQTL	NA	NA	0/0
15:74115895-76115895	NEIL1	ENSG00000140398	?	0	NA	NA	No eQTL	NA	NA	0/0
21:42855067-46638504	AL773604.8	ENSG00000236519	?	1	NA	NA	No LD	0.00	NA	0/2
5:130760079-132796922	P4HA2	ENSG00000072682	?	3	-0.0506	3.95e-01	No LD	0.01	NA	0/3
7:73033600-75033600	NCF1C	ENSG00000165178	?	8	-0.0110	6.89e-01	No LD	0.01	NA	0/3
21:42855067-46638504	PKNOX1	ENSG00000160199	?	3	0.0542	6.49e-01	No LD	0.03	NA	0/3
11:117477367-119716563	CBL	ENSG00000110395	?	2	NA	NA	No LD	0.00	NA	0/2
2:190875901-192940451	AC067945.4	ENSG00000231858	-	0	NA	NA	No eQTL	NA	NA	0/0
9:4490522-6490522	PLGRKT	ENSG00000107020	?	1	NA	NA	No LD	0.02	NA	0/2
3:68252899-70252899	FAM19A1	ENSG00000183662	?	1	NA	NA	No LD	0.06	NA	0/2
1:24289734-26289734	SRRM1	ENSG00000133226	?	0	NA	NA	No eQTL	NA	NA	0/0
2:190875901-192940451	SDPR	ENSG00000168497	?	0	NA	NA	No eQTL	NA	NA	0/0
12:5511996-7511996	RP11-273B20.1	ENSG00000256967	?	2	NA	NA	No LD	0.00	NA	0/2
1:171674554-173864652	RP11-296O14.3	ENSG00000203739	?	2	NA	NA	No LD	0.00	NA	0/2
20:29150077-31150077	BCL2L1	ENSG00000171552	?	0	NA	NA	No eQTL	NA	Yes	1/1
9:0-1244457	C9orf66	ENSG00000183784	?	1	NA	NA	No LD	0.66	NA	0/2
15:74115895-76115895	CYP1A2	ENSG00000140505	?	0	NA	NA	No eQTL	NA	No	0/1
21:42855067-46638504	SIK1	ENSG00000142178	?	0	NA	NA	No eQTL	NA	NA	0/0
22:20979289-22979289	IGLV1-47	ENSG00000211648	?	0	NA	NA	No eQTL	NA	NA	0/0
3:31346116-34019856	CLASP2	ENSG00000163539	?	0	NA	NA	No eQTL	NA	NA	0/0
1:1505713-3539006	SLC35E2	ENSG00000215790	?	1	NA	NA	No LD	0.00	NA	0/2
3:118118497-120140518	CD80	ENSG00000121594	?	0	NA	NA	No eQTL	NA	NA	0/0
18:11763706-13887750	TUBB6	ENSG00000176014	-	3	-0.1313	8.23e-02	No LD	0.00	NA	0/3
16:26414339-28414339	KDM8	ENSG00000155666	?	0	NA	NA	No eQTL	NA	NA	0/0
15:66441997-68441997	RP11-34F13.2	ENSG00000245719	?	0	NA	NA	No eQTL	NA	NA	0/0
1:182300050-184546061	SMG7	ENSG00000116698	+	3	0.4454	3.46e-07	No LD	0.00	No	1/4
3:45174694-47543272	RN7SL145P	ENSG00000244357	?	0	NA	NA	No eQTL	NA	NA	0/0
15:37922574-39922574	C15orf54	ENSG00000175746	?	0	NA	NA	No eQTL	NA	NA	0/0
22:20979289-22979289	ASH2LP1	ENSG00000224144	?	0	NA	NA	No eQTL	NA	NA	0/0
15:78234957-80234957	RP11-762H8.2	ENSG00000259562	?	0	NA	NA	No eQTL	NA	NA	0/0
18:66543688-68543688	RTTN	ENSG00000176225	?	0	NA	NA	No eQTL	NA	NA	0/0
11:117477367-119716563	AP002954.4	ENSG00000255422	-	2	NA	NA	cojo_snp:1.00	0.00	NA	1/2
20:29150077-31150077	HCK	ENSG00000101336	?	1	NA	NA	No LD	0.11	NA	0/2
11:117477367-119716563	IFT46	ENSG00000118096	?	2	NA	NA	No LD	0.00	NA	0/2
1:24289734-26289734	TMEM50A	ENSG00000183726	?	1	NA	NA	No LD	0.00	NA	0/2
2:190875901-192940451	NABP1	ENSG00000173559	?	1	NA	NA	No LD	0.01	NA	0/2
15:78234957-80234957	MORF4L1	ENSG00000185787	?	1	NA	NA	No LD	0.04	NA	0/2
20:43596207-45596207	SDC4	ENSG00000124145	?	1	NA	NA	No LD	0.01	NA	0/2
12:5511996-7511996	TPI1	ENSG00000111669	?	1	NA	NA	No LD	0.00	NA	0/2
6:136945924-139013665	TNFAIP3	ENSG00000118503	?	0	NA	NA	No eQTL	NA	NA	0/0
1:6755479-9046672	HMGN2P17	ENSG00000238249	?	0	NA	NA	No eQTL	NA	NA	0/0
6:126977160-129294055	ECHDC1	ENSG00000093144	-	4	-0.0175	7.35e-01	No LD	0.00	NA	0/3
12:110715197-113906415	RP3-473L9.4	ENSG00000257595	+	1	NA	NA	No LD	0.00	NA	0/2
12:110715197-113906415	FAM109A	ENSG00000198324	+	2	NA	NA	No LD	0.00	No	0/3
15:37922574-39922574	C15orf53	ENSG00000175779	?	0	NA	NA	No eQTL	NA	NA	0/0
8:128264589-130264589	RNU1-106P	ENSG00000207110	?	1	NA	NA	No LD	0.02	NA	0/2
3:118118497-120140518	RP11-190C22.1	ENSG00000242052	?	0	NA	NA	No eQTL	NA	NA	0/0
1:182300050-184546061	COLGALT2	ENSG00000198756	?	0	NA	NA	No eQTL	NA	NA	0/0
21:42855067-46638504	AP001628.6	ENSG00000225218	?	0	NA	NA	No eQTL	NA	NA	0/0
22:20979289-22979289	YDJC	ENSG00000161179	?	2	NA	NA	No LD	0.00	No	0/3
22:20979289-22979289	VPREB1	ENSG00000169575	?	0	NA	NA	No eQTL	NA	NA	0/0
1:1505713-3539006	SSU72	ENSG00000160075	?	1	NA	NA	No LD	0.02	NA	0/2
20:43596207-45596207	PI3	ENSG00000124102	?	1	NA	NA	No LD	0.00	NA	0/2
15:74115895-76115895	MIR4513	ENSG00000264386	-	1	NA	NA	top_snp:0.83	0.99	NA	2/2
1:182300050-184546061	AL513344.1	ENSG00000264809	?	1	NA	NA	No LD	0.01	NA	0/2
18:11763706-13887750	RP11-973H7.3	ENSG00000267249	?	1	NA	NA	No LD	0.00	NA	0/2
15:74115895-76115895	RPP25	ENSG00000178718	+	0	NA	NA	No eQTL	NA	No	0/1
18:11763706-13887750	PTPN2	ENSG00000175354	?	1	NA	NA	No LD	0.00	Yes	1/3
10:80023352-82065774	NUTM2E	ENSG00000228570	?	1	NA	NA	No LD	0.00	NA	0/2
5:130760079-132796922	C5orf56	ENSG00000197536	-	2	NA	NA	No LD	0.01	Yes	1/3
21:42855067-46638504	ABCG1	ENSG00000160179	?	0	NA	NA	No eQTL	NA	NA	0/0
2:60176073-62871653	B3GNT2	ENSG00000170340	?	2	NA	NA	No LD	0.00	NA	0/2
11:117477367-119716563	RN7SL529P	ENSG00000242712	?	0	NA	NA	No eQTL	NA	NA	0/0
7:36382465-38382465	GPR141	ENSG00000187037	?	0	NA	NA	No eQTL	NA	NA	0/0
12:110715197-113906415	PLBD2	ENSG00000151176	?	1	NA	NA	No LD	0.02	NA	0/2
2:42359275-44359275	COX7A2L	ENSG00000115944	?	0	NA	NA	No eQTL	NA	NA	0/0
6:0-1412741	FOXQ1	ENSG00000164379	?	1	NA	NA	No LD	0.00	NA	0/2
20:43596207-45596207	TP53RK	ENSG00000172315	?	0	NA	NA	No eQTL	NA	NA	0/0
21:42855067-46638504	C21orf128	ENSG00000184385	?	1	NA	NA	No LD	0.00	NA	0/2
15:37922574-39922574	SPRED1	ENSG00000166068	?	0	NA	NA	No eQTL	NA	NA	0/0
22:20979289-22979289	TOP3B	ENSG00000100038	?	1	NA	NA	No LD	0.00	NA	0/2
1:171674554-173864652	TNFSF4	ENSG00000117586	?	2	NA	NA	No LD	0.00	NA	0/2
15:74115895-76115895	IMP3	ENSG00000177971	?	0	NA	NA	No eQTL	NA	NA	0/0
22:20979289-22979289	LL22NC03-86G7.1	ENSG00000224086	?	1	NA	NA	No LD	0.00	NA	0/2
6:89808352-91978383	RRAGD	ENSG00000025039	?	1	NA	NA	No LD	0.00	NA	0/2
22:36630862-38633851	RP5-1119A7.14	ENSG00000228719	?	0	NA	NA	No eQTL	NA	NA	0/0
15:74115895-76115895	LMAN1L	ENSG00000140506	?	0	NA	NA	No eQTL	NA	No	0/1
11:110196858-112196858	C11orf57	ENSG00000150776	?	0	NA	NA	No eQTL	NA	NA	0/0
12:5511996-7511996	RP5-940J5.6	ENSG00000247853	?	0	NA	NA	No eQTL	NA	NA	0/0
10:5095577-7391061	RP11-554I8.1	ENSG00000225948	?	2	NA	NA	No LD	0.00	NA	0/2
12:110715197-113906415	GPN3	ENSG00000111231	-	1	NA	NA	No LD	0.00	NA	0/2
21:42855067-46638504	PDE9A	ENSG00000160191	?	3	0.1374	2.19e-02	No LD	0.03	NA	0/3
21:42855067-46638504	AP001055.6	ENSG00000225331	?	3	-0.0915	1.81e-01	No LD	0.00	NA	0/3
3:187070408-189138332	LPP	ENSG00000145012	?	3	0.2890	9.83e-02	No LD	0.00	No	0/4
1:182300050-184546061	LAMC1	ENSG00000135862	?	3	0.0044	9.49e-01	No LD	0.00	NA	0/3
1:1505713-3539006	RP11-345P4.7	ENSG00000269737	?	0	NA	NA	No eQTL	NA	NA	0/0
20:43596207-45596207	STK4	ENSG00000101109	?	1	NA	NA	No LD	0.00	NA	0/2
1:24289734-26289734	RP3-465N24.5	ENSG00000261349	?	1	NA	NA	No LD	0.00	NA	0/2
3:158587258-160793888	IL12A	ENSG00000168811	+	0	NA	NA	No eQTL	NA	Yes	1/1
4:121974607-124561436	BBS7	ENSG00000138686	?	0	NA	NA	No eQTL	NA	NA	0/0
7:73033600-75033600	GTF2I	ENSG00000077809	?	3	0.0681	4.60e-01	No LD	0.01	NA	0/3
10:80023352-82065774	PPIF	ENSG00000108179	+	3	0.3399	1.44e-05	No LD	0.00	NA	1/3
16:10455169-12455169	RSL1D1	ENSG00000171490	?	0	NA	NA	No eQTL	NA	NA	0/0
3:68252899-70252899	LMOD3	ENSG00000163380	?	0	NA	NA	No eQTL	NA	NA	0/0
11:117477367-119716563	CD3G	ENSG00000160654	?	0	NA	NA	No eQTL	NA	NA	0/0
9:4490522-6490522	IGHEP2	ENSG00000254017	?	2	NA	NA	No LD	0.01	NA	0/2
21:42855067-46638504	ICOSLG	ENSG00000160223	-	5	-0.1147	1.99e-01	No LD	0.00	NA	0/3
10:5095577-7391061	PRKCQ-AS1	ENSG00000237943	?	2	NA	NA	No LD	0.02	NA	0/2
1:1505713-3539006	AL645728.1	ENSG00000215014	?	0	NA	NA	No eQTL	NA	NA	0/0
11:117477367-119716563	DDX6	ENSG00000110367	?	1	NA	NA	No LD	0.01	No	0/3
6:89808352-91978383	MAP3K7	ENSG00000135341	?	0	NA	NA	No eQTL	NA	NA	0/0
7:36382465-38382465	STARD3NL	ENSG00000010270	?	0	NA	NA	No eQTL	NA	NA	0/0
22:36630862-38633851	POLR2F	ENSG00000100142	?	0	NA	NA	No eQTL	NA	NA	0/0
2:42359275-44359275	MTA3	ENSG00000057935	?	0	NA	NA	No eQTL	NA	NA	0/0
11:94311422-96311422	SRSF8	ENSG00000180771	-	0	NA	NA	No eQTL	NA	NA	0/0
12:5511996-7511996	GPR162	ENSG00000250510	?	0	NA	NA	No eQTL	NA	NA	0/0
14:68271969-70271969	ZFP36L1	ENSG00000185650	?	3	0.0813	3.22e-01	No LD	0.00	NA	0/3
15:37922574-39922574	FAM98B	ENSG00000171262	?	1	NA	NA	No LD	0.38	NA	0/2
11:110196858-112196858	ARHGAP20	ENSG00000137727	?	0	NA	NA	No eQTL	NA	NA	0/0
7:36382465-38382465	TRGC1	ENSG00000211689	?	2	NA	NA	No LD	0.00	NA	0/2
3:45174694-47543272	KIF9-AS1	ENSG00000227398	?	0	NA	NA	No eQTL	NA	NA	0/0
21:42855067-46638504	AP001055.1	ENSG00000267913	?	4	0.0490	2.26e-01	No LD	0.00	NA	0/3
22:20979289-22979289	ZNF280B	ENSG00000198477	?	0	NA	NA	No eQTL	NA	NA	0/0
15:74115895-76115895	FAM219B	ENSG00000178761	+	1	NA	NA	top_snp:0.83	0.98	No	2/3
12:5511996-7511996	C12orf57	ENSG00000111678	?	0	NA	NA	No eQTL	NA	NA	0/0
21:42855067-46638504	C21orf90	ENSG00000182912	?	0	NA	NA	No eQTL	NA	NA	0/0
12:110715197-113906415	BRAP	ENSG00000089234	+	0	NA	NA	No eQTL	NA	No	0/1
21:42855067-46638504	ITGB2	ENSG00000160255	?	2	NA	NA	No LD	0.00	NA	0/2
16:10455169-12455169	TNFRSF17	ENSG00000048462	?	0	NA	NA	No eQTL	NA	NA	0/0
14:68271969-70271969	CTD-2325P2.3	ENSG00000258623	?	0	NA	NA	No eQTL	NA	NA	0/0
1:66806454-68806454	WDR78	ENSG00000152763	?	0	NA	NA	No eQTL	NA	NA	0/0
15:66441997-68441997	PIAS1	ENSG00000033800	-	3	-0.3994	2.97e-04	No LD	0.00	NA	1/3
2:60176073-62871653	TMEM17	ENSG00000186889	?	0	NA	NA	No eQTL	NA	NA	0/0
12:5511996-7511996	ENO2	ENSG00000111674	?	0	NA	NA	No eQTL	NA	NA	0/0
2:203573302-205802578	PARD3B	ENSG00000116117	?	5	0.0020	8.86e-01	No LD	0.04	NA	0/3
1:24289734-26289734	RP1-187B23.1	ENSG00000233478	?	0	NA	NA	No eQTL	NA	NA	0/0
21:42855067-46638504	UMODL1	ENSG00000177398	?	1	NA	NA	No LD	0.00	NA	0/2
15:66441997-68441997	MAP2K5	ENSG00000137764	?	4	0.0175	7.80e-01	No LD	0.00	NA	0/3
6:158334125-160507348	RSPH3	ENSG00000130363	+	3	0.0336	4.24e-01	No LD	0.00	NA	0/3
2:190875901-192940451	STAT1	ENSG00000115415	?	0	NA	NA	No eQTL	NA	Yes	1/1
2:60176073-62871653	AC010733.5	ENSG00000232713	?	1	NA	NA	No LD	0.00	NA	0/2
12:5511996-7511996	SCNN1A	ENSG00000111319	?	2	NA	NA	No LD	0.00	NA	0/2
1:182300050-184546061	C1orf21	ENSG00000116667	?	0	NA	NA	No eQTL	NA	NA	0/0
12:5511996-7511996	GAPDH	ENSG00000111640	?	1	NA	NA	No LD	0.01	NA	0/2
3:45174694-47543272	LTF	ENSG00000012223	?	0	NA	NA	No eQTL	NA	NA	0/0
7:73033600-75033600	STAG3L1	ENSG00000205583	?	3	-0.5007	8.51e-03	No LD	0.02	NA	0/3
15:74115895-76115895	CSPG4	ENSG00000173546	?	0	NA	NA	No eQTL	NA	NA	0/0
20:29150077-31150077	RP11-243J16.7	ENSG00000236559	+	1	NA	NA	top_snp:1.00	0.99	NA	2/2
12:110715197-113906415	ADAM1A	ENSG00000229186	-	3	-0.1007	3.32e-02	No LD	0.00	Yes	1/4
1:191511104-193541472	MIR4426	ENSG00000231767	+	0	NA	NA	No eQTL	NA	NA	0/0
11:117477367-119716563	SCN4B	ENSG00000177098	?	2	NA	NA	No LD	0.00	NA	0/2
2:42359275-44359275	PLEKHH2	ENSG00000152527	?	1	NA	NA	No LD	0.00	NA	0/2
15:74115895-76115895	STOML1	ENSG00000067221	?	2	NA	NA	No LD	0.00	NA	0/2
3:45174694-47543272	CCRL2	ENSG00000121797	+	3	0.0178	7.94e-01	No LD	0.00	NA	0/3
12:5511996-7511996	TAPBPL	ENSG00000139192	?	4	0.0884	2.47e-02	No LD	0.00	NA	0/3
7:73033600-75033600	WBSCR27	ENSG00000165171	?	1	NA	NA	No LD	0.01	NA	0/2
11:117477367-119716563	C2CD2L	ENSG00000172375	?	1	NA	NA	No LD	0.00	NA	0/2
20:29150077-31150077	TM9SF4	ENSG00000101337	?	0	NA	NA	No eQTL	NA	NA	0/0
11:117477367-119716563	H2AFX	ENSG00000188486	?	0	NA	NA	No eQTL	NA	NA	0/0
2:101966067-104125457	AC007278.2	ENSG00000236525	+	3	0.1488	1.54e-12	No LD	0.00	NA	1/3
9:4490522-6490522	MLANA	ENSG00000120215	?	0	NA	NA	No eQTL	NA	NA	0/0
20:29150077-31150077	ID1	ENSG00000125968	?	0	NA	NA	No eQTL	NA	No	0/1
21:42855067-46638504	SUMO3	ENSG00000184900	?	0	NA	NA	No eQTL	NA	NA	0/0
2:203573302-205802578	CD28	ENSG00000178562	+	1	NA	NA	No LD	0.00	Yes	1/3
18:11763706-13887750	CHMP1B	ENSG00000255112	?	0	NA	NA	No eQTL	NA	NA	0/0
2:42359275-44359275	THADA	ENSG00000115970	?	2	NA	NA	No LD	0.00	NA	0/2
1:199881392-201951307	CACNA1S	ENSG00000081248	?	0	NA	NA	No eQTL	NA	No	0/1
14:68271969-70271969	PLEKHD1	ENSG00000175985	?	3	-0.0177	1.07e-01	No LD	0.01	NA	0/3
18:11763706-13887750	RP11-773H22.2	ENSG00000267336	?	1	NA	NA	No LD	0.00	NA	0/2
3:158587258-160793888	KPNA4	ENSG00000186432	?	0	NA	NA	No eQTL	NA	NA	0/0
2:101966067-104125457	FLJ20373	ENSG00000233404	?	2	NA	NA	No LD	0.00	NA	0/2
2:60176073-62871653	PEX13	ENSG00000162928	-	1	NA	NA	No LD	0.00	No	0/3
20:43596207-45596207	EYA2	ENSG00000064655	?	0	NA	NA	No eQTL	NA	NA	0/0
18:11763706-13887750	GNAL	ENSG00000141404	?	0	NA	NA	No eQTL	NA	NA	0/0
1:182300050-184546061	DHX9	ENSG00000135829	?	0	NA	NA	No eQTL	NA	NA	0/0
9:4490522-6490522	UHRF2	ENSG00000147854	?	0	NA	NA	No eQTL	NA	NA	0/0
12:110715197-113906415	PTPN11	ENSG00000179295	+	1	NA	NA	No LD	0.00	Yes	1/3
18:11763706-13887750	AFG3L2	ENSG00000141385	?	0	NA	NA	No eQTL	NA	NA	0/0
1:24289734-26289734	STMN1	ENSG00000117632	?	1	NA	NA	No LD	0.07	NA	0/2
4:121974607-124561436	TNIP3	ENSG00000050730	?	0	NA	NA	No eQTL	NA	NA	0/0
22:20979289-22979289	IGLV7-43	ENSG00000211652	?	0	NA	NA	No eQTL	NA	NA	0/0
1:66806454-68806454	SERBP1	ENSG00000142864	?	0	NA	NA	No eQTL	NA	NA	0/0
3:158587258-160793888	BRD7P2	ENSG00000184100	?	0	NA	NA	No eQTL	NA	NA	0/0
1:1505713-3539006	PANK4	ENSG00000157881	-	3	-0.1950	7.18e-01	No LD	0.00	NA	0/3
16:26414339-28414339	GSG1L	ENSG00000169181	?	1	NA	NA	No LD	0.02	NA	0/2
1:171674554-173864652	DNM3	ENSG00000197959	?	1	NA	NA	No LD	0.01	NA	0/2
12:110715197-113906415	RAD9B	ENSG00000151164	?	2	NA	NA	No LD	0.02	NA	0/2
2:190875901-192940451	NAB1	ENSG00000138386	?	2	NA	NA	No LD	0.00	NA	0/2
1:199881392-201951307	C1orf106	ENSG00000163362	+	2	NA	NA	top_snp:0.89	0.99	No	2/3
16:10455169-12455169	DEXI	ENSG00000182108	?	2	NA	NA	No LD	0.01	NA	0/2
7:36382465-38382465	TRGC2	ENSG00000227191	?	2	NA	NA	No LD	0.00	NA	0/2
15:66441997-68441997	ZWILCH	ENSG00000174442	?	0	NA	NA	No eQTL	NA	NA	0/0
1:1505713-3539006	PRDM16	ENSG00000142611	?	0	NA	NA	No eQTL	NA	NA	0/0
21:42855067-46638504	SLC37A1	ENSG00000160190	?	1	NA	NA	No LD	0.00	NA	0/2
13:42046036-44061784	VWA8	ENSG00000102763	?	1	NA	NA	No LD	0.12	NA	0/2
2:99767082-101767082	REV1	ENSG00000135945	?	1	NA	NA	No LD	0.00	NA	0/2
11:117477367-119716563	TRAPPC4	ENSG00000196655	?	2	NA	NA	No LD	0.00	NA	0/2
9:4490522-6490522	RANBP6	ENSG00000137040	?	0	NA	NA	No eQTL	NA	NA	0/0
6:158334125-160507348	SYNJ2	ENSG00000078269	?	1	NA	NA	No LD	0.00	NA	0/2
5:130760079-132796922	AC004041.2	ENSG00000223442	?	0	NA	NA	No eQTL	NA	NA	0/0
2:181007800-183135924	ITGA4	ENSG00000115232	-	4	0.1258	9.50e-03	No LD	0.00	Yes	1/4
11:127377480-129451632	C11orf45	ENSG00000174370	?	0	NA	NA	No eQTL	NA	NA	0/0
22:36630862-38633851	SSTR3	ENSG00000183473	-	2	NA	NA	No LD	0.00	NA	0/2
12:5511996-7511996	LPAR5	ENSG00000184574	?	0	NA	NA	No eQTL	NA	NA	0/0
20:43596207-45596207	SPATA25	ENSG00000149634	?	0	NA	NA	No eQTL	NA	NA	0/0
22:36630862-38633851	CTA-833B7.2	ENSG00000183822	?	0	NA	NA	No eQTL	NA	NA	0/0
2:101966067-104125457	IL18RAP	ENSG00000115607	+	3	0.1289	9.13e-10	No LD	0.00	Yes	2/4
22:36630862-38633851	TXN2	ENSG00000100348	?	0	NA	NA	No eQTL	NA	NA	0/0
12:110715197-113906415	ADAM1B	ENSG00000226469	+	1	NA	NA	No LD	0.00	NA	0/2
7:36382465-38382465	TRGV10	ENSG00000211694	?	1	NA	NA	No LD	0.02	NA	0/2
2:60176073-62871653	NONOP2	ENSG00000237522	?	1	NA	NA	No LD	0.00	NA	0/2
15:74115895-76115895	SEMA7A	ENSG00000138623	?	0	NA	NA	No eQTL	NA	NA	0/0
21:42855067-46638504	U2AF1	ENSG00000160201	?	2	NA	NA	No LD	0.02	NA	0/2
18:11763706-13887750	RP11-703I16.1	ENSG00000267480	?	0	NA	NA	No eQTL	NA	NA	0/0
11:117477367-119716563	TREH	ENSG00000118094	?	0	NA	NA	No eQTL	NA	No	0/1
1:1505713-3539006	MMP23A	ENSG00000215914	?	1	NA	NA	No LD	0.00	NA	0/2
22:20979289-22979289	IGLV1-40	ENSG00000211653	?	0	NA	NA	No eQTL	NA	NA	0/0
2:190875901-192940451	HIBCH	ENSG00000198130	?	2	NA	NA	No LD	0.00	NA	0/2
16:26414339-28414339	XPO6	ENSG00000169180	?	1	NA	NA	No LD	0.02	NA	0/2
21:42855067-46638504	C2CD2	ENSG00000157617	?	1	NA	NA	No LD	0.00	NA	0/2
2:203573302-205802578	KRT18P39	ENSG00000224791	-	1	NA	NA	No LD	0.00	NA	0/2
16:10455169-12455169	TVP23A	ENSG00000166676	?	0	NA	NA	No eQTL	NA	NA	0/0
12:110715197-113906415	MAPKAPK5-AS1	ENSG00000234608	+	2	NA	NA	No LD	0.00	No	0/3
11:94311422-96311422	JRKL	ENSG00000183340	?	0	NA	NA	No eQTL	NA	NA	0/0
15:74115895-76115895	CYP11A1	ENSG00000140459	?	1	NA	NA	No LD	1.00	NA	1/2
21:42855067-46638504	AGPAT3	ENSG00000160216	?	0	NA	NA	No eQTL	NA	NA	0/0
2:60176073-62871653	RP11-373L24.1	ENSG00000267520	+	1	NA	NA	No LD	0.00	NA	0/2
1:24289734-26289734	RP4-799D16.1	ENSG00000233755	?	0	NA	NA	No eQTL	NA	NA	0/0
4:121974607-124561436	SPRY1	ENSG00000164056	-	0	NA	NA	No eQTL	NA	NA	0/0
20:29150077-31150077	ASXL1	ENSG00000171456	?	1	NA	NA	No LD	0.01	NA	0/2
9:4490522-6490522	ERMP1	ENSG00000099219	?	3	-0.1311	1.71e-01	No LD	0.00	NA	0/3
8:128264589-130264589	CASC8	ENSG00000246228	?	3	-0.0155	3.72e-01	No LD	0.00	NA	0/3
2:101966067-104125457	IL1R1	ENSG00000115594	?	3	0.0548	3.71e-01	No LD	0.00	NA	0/3
3:158587258-160793888	TRIM59	ENSG00000213186	?	1	NA	NA	No LD	0.02	NA	0/2
13:99036873-101036873	DOCK9-AS2	ENSG00000260992	?	2	NA	NA	No LD	0.02	NA	0/2
1:199881392-201951307	LAD1	ENSG00000159166	?	0	NA	NA	No eQTL	NA	NA	0/0
12:5511996-7511996	VAMP1	ENSG00000139190	?	2	NA	NA	No LD	0.00	NA	0/2
12:5511996-7511996	RP1-102E24.6	ENSG00000256913	?	0	NA	NA	No eQTL	NA	NA	0/0
11:110196858-112196858	IL18	ENSG00000150782	?	2	NA	NA	No LD	0.00	NA	0/2
20:43596207-45596207	ZNF335	ENSG00000198026	?	1	NA	NA	No LD	0.00	No	0/3
18:66543688-68543688	GTSCR1	ENSG00000263417	?	0	NA	NA	No eQTL	NA	NA	0/0
6:126977160-129294055	PTPRK	ENSG00000152894	-	0	NA	NA	No eQTL	NA	No	0/1
5:130760079-132796922	IRF1	ENSG00000125347	?	0	NA	NA	No eQTL	NA	Yes	1/1
2:99767082-101767082	TSGA10	ENSG00000135951	?	6	0.0059	8.61e-01	No LD	0.00	NA	0/3
20:43596207-45596207	RP11-465L10.10	ENSG00000204044	?	1	NA	NA	No LD	0.00	NA	0/2
22:36630862-38633851	FOXRED2	ENSG00000100350	?	1	NA	NA	No LD	0.00	NA	0/2
5:130760079-132796922	SHROOM1	ENSG00000164403	?	4	-0.0721	4.60e-02	No LD	0.02	NA	0/3
9:0-1244457	KANK1	ENSG00000107104	?	3	0.0516	3.58e-01	No LD	0.01	NA	0/3
22:36630862-38633851	PICK1	ENSG00000100151	?	0	NA	NA	No eQTL	NA	NA	0/0
2:190875901-192940451	MFSD6	ENSG00000151690	?	2	NA	NA	No LD	0.00	NA	0/2
3:31346116-34019856	CNOT10	ENSG00000182973	?	0	NA	NA	No eQTL	NA	NA	0/0
11:110196858-112196858	SDHD	ENSG00000204370	?	0	NA	NA	No eQTL	NA	NA	0/0
15:74115895-76115895	C15orf39	ENSG00000167173	?	0	NA	NA	No eQTL	NA	NA	0/0
3:158587258-160793888	KRT8P12	ENSG00000229320	+	2	NA	NA	No LD	0.00	NA	0/2
2:60176073-62871653	XPO1	ENSG00000082898	?	0	NA	NA	No eQTL	NA	No	0/1
15:37922574-39922574	RP11-275I4.2	ENSG00000259747	?	0	NA	NA	No eQTL	NA	NA	0/0
20:43596207-45596207	SLC12A5	ENSG00000124140	?	0	NA	NA	No eQTL	NA	No	0/1
1:1505713-3539006	MMP23B	ENSG00000189409	?	0	NA	NA	No eQTL	NA	NA	0/0
13:42046036-44061784	AKAP11	ENSG00000023516	?	2	NA	NA	No LD	0.01	NA	0/2
15:37922574-39922574	RP11-1008C21.1	ENSG00000259225	?	1	NA	NA	No LD	0.01	NA	0/2
15:78234957-80234957	RASGRF1	ENSG00000058335	?	1	NA	NA	No LD	0.26	NA	0/2
11:94311422-96311422	KDM4D	ENSG00000186280	?	0	NA	NA	No eQTL	NA	NA	0/0
18:11763706-13887750	RP11-53B2.3	ENSG00000267136	?	1	NA	NA	No LD	0.00	NA	0/2
11:117477367-119716563	RP11-728F11.4	ENSG00000254528	?	1	NA	NA	No LD	0.01	NA	0/2
21:42855067-46638504	TRPM2	ENSG00000142185	?	2	NA	NA	No LD	0.00	NA	0/2
3:45174694-47543272	RTP3	ENSG00000163825	?	0	NA	NA	No eQTL	NA	Yes	1/1
6:89808352-91978383	GABRR2	ENSG00000111886	?	0	NA	NA	No eQTL	NA	NA	0/0
12:110715197-113906415	TPCN1	ENSG00000186815	?	0	NA	NA	No eQTL	NA	NA	0/0
12:110715197-113906415	CCDC42B	ENSG00000186710	?	0	NA	NA	No eQTL	NA	NA	0/0
3:45174694-47543272	LZTFL1	ENSG00000163818	?	1	NA	NA	No LD	0.27	No	0/3
1:24289734-26289734	AUNIP	ENSG00000127423	?	0	NA	NA	No eQTL	NA	NA	0/0
12:5511996-7511996	EMG1	ENSG00000126749	?	0	NA	NA	No eQTL	NA	NA	0/0
5:130760079-132796922	ZCCHC10	ENSG00000155329	?	0	NA	NA	No eQTL	NA	NA	0/0
3:31346116-34019856	CMTM8	ENSG00000170293	+	4	0.0385	9.08e-02	No LD	0.01	No	0/4
4:121974607-124561436	ADAD1	ENSG00000164113	?	0	NA	NA	No eQTL	NA	No	0/1
12:110715197-113906415	ANAPC7	ENSG00000196510	?	0	NA	NA	No eQTL	NA	NA	0/0
11:117477367-119716563	RP11-110I1.12	ENSG00000255121	?	0	NA	NA	No eQTL	NA	NA	0/0
3:45174694-47543272	CCR2	ENSG00000121807	?	3	-0.0835	2.73e-01	No LD	0.00	Yes	1/4
1:182300050-184546061	TSEN15	ENSG00000198860	?	0	NA	NA	No eQTL	NA	NA	0/0
2:203573302-205802578	ICOS	ENSG00000163600	-	0	NA	NA	No eQTL	NA	Yes	1/1
22:36630862-38633851	snoU13	ENSG00000239056	?	1	NA	NA	No LD	0.00	NA	0/2
18:11763706-13887750	SPIRE1	ENSG00000134278	?	0	NA	NA	No eQTL	NA	NA	0/0
16:26414339-28414339	KIAA0556	ENSG00000047578	?	1	NA	NA	No LD	0.00	NA	0/2
20:29150077-31150077	TSPY26P	ENSG00000235217	?	0	NA	NA	No eQTL	NA	NA	0/0
16:10455169-12455169	ZC3H7A	ENSG00000122299	?	0	NA	NA	No eQTL	NA	NA	0/0
13:42046036-44061784	DGKH	ENSG00000102780	?	1	NA	NA	No LD	0.02	NA	0/2
1:24289734-26289734	PAQR7	ENSG00000182749	?	0	NA	NA	No eQTL	NA	NA	0/0
15:66441997-68441997	MEGF11	ENSG00000157890	?	0	NA	NA	No eQTL	NA	NA	0/0
1:24289734-26289734	RP3-469D22.1	ENSG00000238084	?	0	NA	NA	No eQTL	NA	NA	0/0
15:78234957-80234957	RP11-38G5.4	ENSG00000261229	?	0	NA	NA	No eQTL	NA	NA	0/0
20:43596207-45596207	SLPI	ENSG00000124107	?	1	NA	NA	No LD	0.00	NA	0/2
3:45174694-47543272	CXCR6	ENSG00000172215	+	3	0.1424	3.12e-03	No LD	0.00	Yes	1/4
16:10455169-12455169	RP11-166B2.1	ENSG00000234719	?	3	-0.0150	2.57e-01	No LD	0.01	NA	0/3
9:4490522-6490522	PPAPDC2	ENSG00000205808	?	2	NA	NA	No LD	0.00	NA	0/2
2:203573302-205802578	WDR12	ENSG00000138442	?	0	NA	NA	No eQTL	NA	NA	0/0
22:36630862-38633851	LGALS2	ENSG00000100079	?	2	NA	NA	No LD	0.00	NA	0/2
21:42855067-46638504	C21orf2	ENSG00000160226	?	5	0.0096	7.97e-01	No LD	0.00	NA	0/3
1:6755479-9046672	DNAJC11	ENSG00000007923	?	0	NA	NA	No eQTL	NA	NA	0/0
15:74115895-76115895	SNX33	ENSG00000173548	?	0	NA	NA	No eQTL	NA	NA	0/0
12:5511996-7511996	PHB2	ENSG00000215021	?	0	NA	NA	No eQTL	NA	NA	0/0
20:43596207-45596207	SEMG1	ENSG00000124233	?	1	NA	NA	No LD	0.00	NA	0/2
6:158334125-160507348	C6orf99	ENSG00000203711	?	0	NA	NA	No eQTL	NA	No	0/1
22:20979289-22979289	IGLV4-60	ENSG00000211639	?	1	NA	NA	No LD	0.00	NA	0/2
1:1505713-3539006	RP11-181G12.2	ENSG00000182873	?	1	NA	NA	No LD	0.00	NA	0/2
1:24289734-26289734	RUNX3	ENSG00000020633	?	1	NA	NA	No LD	0.00	NA	0/2
11:117477367-119716563	RP11-110I1.5	ENSG00000254909	?	0	NA	NA	No eQTL	NA	NA	0/0
2:101966067-104125457	TMEM182	ENSG00000170417	?	0	NA	NA	No eQTL	NA	NA	0/0
22:36630862-38633851	LGALS1	ENSG00000100097	?	2	NA	NA	No LD	0.00	NA	0/2
22:36630862-38633851	CDC42EP1	ENSG00000128283	?	2	NA	NA	No LD	0.00	NA	0/2
21:42855067-46638504	RRP1B	ENSG00000160208	?	1	NA	NA	No LD	0.01	NA	0/2
1:1505713-3539006	SLC35E2B	ENSG00000189339	?	2	NA	NA	No LD	0.00	NA	0/2
21:42855067-46638504	PDXK	ENSG00000160209	-	3	-0.6188	1.58e-04	No LD	0.02	NA	1/3
5:130760079-132796922	RAPGEF6	ENSG00000158987	?	1	NA	NA	No LD	0.00	NA	0/2
20:43596207-45596207	TP53TG5	ENSG00000124251	?	2	NA	NA	No LD	0.00	NA	0/2
18:11763706-13887750	RP11-53B2.2	ENSG00000267702	?	0	NA	NA	No eQTL	NA	NA	0/0
20:43596207-45596207	SYS1	ENSG00000204070	?	1	NA	NA	No LD	0.00	NA	0/2
22:20979289-22979289	IGLV1-51	ENSG00000211644	?	0	NA	NA	No eQTL	NA	NA	0/0
22:36630862-38633851	EIF3D	ENSG00000100353	?	0	NA	NA	No eQTL	NA	NA	0/0
22:20979289-22979289	KB-1027C11.4	ENSG00000225544	?	0	NA	NA	No eQTL	NA	NA	0/0
10:80023352-82065774	ZMIZ1	ENSG00000108175	+	1	NA	NA	No LD	0.55	No	0/3
12:110715197-113906415	ERP29	ENSG00000089248	?	1	NA	NA	No LD	0.00	No	0/3
21:42855067-46638504	PTTG1IP	ENSG00000183255	?	1	NA	NA	No LD	0.00	NA	0/2
1:182300050-184546061	ARPC5	ENSG00000162704	+	2	NA	NA	No LD	0.00	NA	0/2
13:99036873-101036873	TM9SF2	ENSG00000125304	?	2	NA	NA	No LD	0.27	NA	0/2
15:37922574-39922574	Y_RNA	ENSG00000201509	?	0	NA	NA	No eQTL	NA	NA	0/0
3:45174694-47543272	TMEM158	ENSG00000249992	?	0	NA	NA	No eQTL	NA	NA	0/0
5:130760079-132796922	AC116366.6	ENSG00000234290	?	1	NA	NA	No LD	0.81	NA	0/2
15:74115895-76115895	SIN3A	ENSG00000169375	+	0	NA	NA	No eQTL	NA	NA	0/0
1:199881392-201951307	KIF14	ENSG00000118193	?	0	NA	NA	No eQTL	NA	NA	0/0
11:117477367-119716563	RNF26	ENSG00000173456	?	1	NA	NA	No LD	0.00	NA	0/2
12:110715197-113906415	IQCD	ENSG00000166578	?	1	NA	NA	No LD	0.02	NA	0/2
1:1505713-3539006	RER1	ENSG00000157916	?	0	NA	NA	No eQTL	NA	NA	0/0
11:117477367-119716563	NLRX1	ENSG00000160703	?	0	NA	NA	No eQTL	NA	NA	0/0
3:118118497-120140518	ADPRH	ENSG00000144843	?	5	-0.0116	5.69e-01	No LD	0.00	NA	0/3
12:5511996-7511996	USP5	ENSG00000111667	?	0	NA	NA	No eQTL	NA	NA	0/0
3:68252899-70252899	PSMC1P1	ENSG00000241506	?	0	NA	NA	No eQTL	NA	NA	0/0
1:182300050-184546061	RGS16	ENSG00000143333	?	0	NA	NA	No eQTL	NA	NA	0/0
11:117477367-119716563	HMBS	ENSG00000256269	?	1	NA	NA	No LD	0.01	NA	0/2
18:11763706-13887750	PSMG2	ENSG00000128789	?	0	NA	NA	No eQTL	NA	NA	0/0
20:29150077-31150077	COX4I2	ENSG00000131055	?	0	NA	NA	No eQTL	NA	No	0/1
16:10455169-12455169	CTD-3088G3.6	ENSG00000262999	?	0	NA	NA	No eQTL	NA	NA	0/0
15:78234957-80234957	ST20	ENSG00000180953	?	2	NA	NA	No LD	0.13	NA	0/2
9:4490522-6490522	RLN2	ENSG00000107014	?	1	NA	NA	No LD	0.01	NA	0/2
12:5511996-7511996	CD9	ENSG00000010278	?	4	-0.0207	3.54e-01	No LD	0.00	NA	0/3
6:158334125-160507348	TAGAP	ENSG00000164691	+	1	NA	NA	No LD	0.00	Yes	1/3
2:101966067-104125457	IL1RL1	ENSG00000115602	+	4	0.1185	7.28e-07	No LD	0.00	Yes	2/4
7:73033600-75033600	PMS2P5	ENSG00000123965	+	5	0.0925	1.44e-01	No LD	0.02	NA	0/3
21:42855067-46638504	TFF3	ENSG00000160180	?	1	NA	NA	No LD	0.00	NA	0/2
9:4490522-6490522	JAK2	ENSG00000096968	?	2	NA	NA	No LD	0.00	NA	0/2
13:99036873-101036873	STK24-AS1	ENSG00000224418	?	0	NA	NA	No eQTL	NA	NA	0/0
12:110715197-113906415	SDSL	ENSG00000139410	-	2	NA	NA	No LD	1.00	NA	1/2
15:66441997-68441997	TIPIN	ENSG00000075131	?	1	NA	NA	No LD	0.03	NA	0/2
1:60791863-62791863	L1TD1	ENSG00000240563	?	0	NA	NA	No eQTL	NA	NA	0/0
7:73033600-75033600	EIF4H	ENSG00000106682	?	1	NA	NA	No LD	0.03	NA	0/2
8:128264589-130264589	MYC	ENSG00000136997	?	0	NA	NA	No eQTL	NA	NA	0/0
1:6755479-9046672	RP11-312B8.1	ENSG00000237436	?	0	NA	NA	No eQTL	NA	NA	0/0
9:4490522-6490522	AK3	ENSG00000147853	?	2	NA	NA	No LD	0.00	NA	0/2
16:26414339-28414339	NSMCE1	ENSG00000169189	?	1	NA	NA	No LD	0.02	NA	0/2
2:203573302-205802578	NBEAL1	ENSG00000144426	?	0	NA	NA	No eQTL	NA	NA	0/0
15:78234957-80234957	RNU6-415P	ENSG00000252061	?	1	NA	NA	No LD	0.04	NA	0/2
21:42855067-46638504	CBS	ENSG00000160200	?	5	0.0040	7.38e-01	No LD	0.08	NA	0/3
15:74115895-76115895	AC105020.1	ENSG00000203392	?	0	NA	NA	No eQTL	NA	NA	0/0
15:74115895-76115895	MPI	ENSG00000178802	+	2	NA	NA	top_snp:0.83	0.97	No	2/3
1:171674554-173864652	C1orf105	ENSG00000180999	?	1	NA	NA	No LD	0.00	NA	0/2
11:117477367-119716563	RPL23AP64	ENSG00000240970	?	0	NA	NA	No eQTL	NA	NA	0/0
1:1505713-3539006	MORN1	ENSG00000116151	?	1	NA	NA	No LD	0.00	NA	0/2
10:5095577-7391061	IL15RA	ENSG00000134470	?	2	NA	NA	No LD	0.00	NA	0/2
6:158334125-160507348	IGF2R	ENSG00000197081	?	0	NA	NA	No eQTL	NA	NA	0/0
7:73033600-75033600	GATSL2	ENSG00000198750	?	0	NA	NA	No eQTL	NA	NA	0/0
1:24289734-26289734	RHCE	ENSG00000188672	?	0	NA	NA	No eQTL	NA	NA	0/0
9:4490522-6490522	CD274	ENSG00000120217	?	0	NA	NA	No eQTL	NA	Yes	1/1
3:31346116-34019856	TMPPE	ENSG00000188167	?	0	NA	NA	No eQTL	NA	NA	0/0
21:42855067-46638504	FAM207A	ENSG00000160256	?	1	NA	NA	No LD	0.00	NA	0/2
1:171674554-173864652	METTL13	ENSG00000010165	?	3	-0.0041	9.74e-01	No LD	0.00	NA	0/3
11:117477367-119716563	RP11-110I1.11	ENSG00000254428	?	0	NA	NA	No eQTL	NA	NA	0/0
3:45174694-47543272	NRADDP	ENSG00000236409	?	0	NA	NA	No eQTL	NA	NA	0/0
15:74115895-76115895	CTD-2323K18.1	ENSG00000260269	?	0	NA	NA	No eQTL	NA	NA	0/0
5:130760079-132796922	SEPT8	ENSG00000164402	?	1	NA	NA	No LD	0.01	NA	0/2
11:94311422-96311422	ENDOD1	ENSG00000149218	?	0	NA	NA	No eQTL	NA	NA	0/0
1:1505713-3539006	SKI	ENSG00000157933	?	0	NA	NA	No eQTL	NA	NA	0/0
7:73033600-75033600	LINC00035	ENSG00000225969	?	1	NA	NA	No LD	0.01	NA	0/2
18:11763706-13887750	FAM210A	ENSG00000177150	?	0	NA	NA	No eQTL	NA	NA	0/0
10:5095577-7391061	RP11-563J2.2	ENSG00000215244	?	4	0.0278	6.01e-01	No LD	0.00	NA	0/3
12:110715197-113906415	ARPC3	ENSG00000111229	?	2	NA	NA	No LD	0.00	NA	0/2
1:171674554-173864652	DARS2	ENSG00000117593	?	1	NA	NA	No LD	0.00	NA	0/2
22:20979289-22979289	IGLVI-70	ENSG00000253239	-	0	NA	NA	No eQTL	NA	NA	0/0
1:199881392-201951307	RP11-168O16.1	ENSG00000229191	?	1	NA	NA	No LD	0.00	Yes	1/3
1:6755479-9046672	PARK7	ENSG00000116288	-	2	NA	NA	top_snp:0.93	0.94	No	2/3
1:191511104-193541472	CDC73	ENSG00000134371	+	0	NA	NA	No eQTL	NA	NA	0/0
3:45174694-47543272	CCR1	ENSG00000163823	-	3	-0.0238	2.51e-01	No LD	0.00	Yes	1/4
16:10455169-12455169	RP11-166B2.3	ENSG00000261560	?	0	NA	NA	No eQTL	NA	NA	0/0
22:20979289-22979289	SNAP29	ENSG00000099940	?	0	NA	NA	No eQTL	NA	NA	0/0
3:31346116-34019856	DYNC1LI1	ENSG00000144635	?	2	NA	NA	No LD	0.00	NA	0/2
18:11763706-13887750	RP11-64C12.3	ENSG00000267733	?	0	NA	NA	No eQTL	NA	NA	0/0
10:80023352-82065774	ZCCHC24	ENSG00000165424	+	1	NA	NA	No LD	0.00	NA	0/2
13:99036873-101036873	CLYBL	ENSG00000125246	?	5	0.0594	2.04e-01	No LD	0.01	NA	0/3
22:20979289-22979289	AC007308.6	ENSG00000234252	?	0	NA	NA	No eQTL	NA	NA	0/0
7:73033600-75033600	AC004166.6	ENSG00000184616	?	4	0.0961	2.69e-03	No LD	0.09	NA	0/3
21:42855067-46638504	AP001626.1	ENSG00000225431	?	0	NA	NA	No eQTL	NA	NA	0/0
22:20979289-22979289	TOP3BP1	ENSG00000228050	?	3	-0.0415	1.88e-01	No LD	0.00	NA	0/3
22:36630862-38633851	SOX10	ENSG00000100146	?	0	NA	NA	No eQTL	NA	NA	0/0
1:1505713-3539006	RP3-395M20.3	ENSG00000229393	?	1	NA	NA	No LD	0.00	NA	0/2
6:158334125-160507348	DYNLT1	ENSG00000146425	-	2	NA	NA	No LD	0.00	NA	0/2
12:110715197-113906415	VPS29	ENSG00000111237	+	2	NA	NA	No LD	0.00	NA	0/2
21:42855067-46638504	TMPRSS3	ENSG00000160183	-	4	-0.0370	1.45e-01	No LD	0.00	NA	0/3
6:136945924-139013665	NHSL1	ENSG00000135540	?	1	NA	NA	No LD	0.00	NA	0/2
9:4490522-6490522	RP11-39K24.14	ENSG00000235917	?	0	NA	NA	No eQTL	NA	NA	0/0
22:36630862-38633851	C1QTNF6	ENSG00000133466	-	4	-0.1344	4.63e-05	No LD	0.05	NA	1/3
1:1505713-3539006	AL590822.2	ENSG00000269554	?	0	NA	NA	No eQTL	NA	NA	0/0
8:128264589-130264589	PVT1	ENSG00000249859	?	3	0.1404	1.63e-01	No LD	0.03	Yes	1/4
22:20979289-22979289	IGLV6-57	ENSG00000211640	?	1	NA	NA	No LD	0.00	NA	0/2
4:121974607-124561436	NUDT6	ENSG00000170917	?	0	NA	NA	No eQTL	NA	NA	0/0
2:99767082-101767082	LINC01104	ENSG00000232084	?	0	NA	NA	No eQTL	NA	No	0/1
3:45174694-47543272	SLC6A20	ENSG00000163817	?	2	NA	NA	No LD	0.00	NA	0/2
3:118118497-120140518	POPDC2	ENSG00000121577	?	5	-0.1257	1.15e-01	No LD	0.00	NA	0/3
12:110715197-113906415	OAS1	ENSG00000089127	?	1	NA	NA	No LD	0.05	NA	0/2
1:1505713-3539006	MIB2	ENSG00000197530	?	0	NA	NA	No eQTL	NA	NA	0/0
22:36630862-38633851	CSF2RB	ENSG00000100368	?	1	NA	NA	No LD	0.00	NA	0/2
3:45174694-47543272	CCR5	ENSG00000160791	-	5	0.0235	6.24e-01	No LD	0.00	NA	0/3
12:110715197-113906415	SH2B3	ENSG00000111252	-	2	NA	NA	No LD	0.00	Yes	1/3
12:5511996-7511996	ACRBP	ENSG00000111644	?	0	NA	NA	No eQTL	NA	NA	0/0
20:29150077-31150077	RP5-1184F4.5	ENSG00000236772	?	0	NA	NA	No eQTL	NA	NA	0/0
22:36630862-38633851	SLC16A8	ENSG00000100156	?	0	NA	NA	No eQTL	NA	NA	0/0
1:171674554-173864652	FASLG	ENSG00000117560	-	1	NA	NA	No LD	0.00	Yes	1/3
22:36630862-38633851	RP1-151B14.6	ENSG00000235237	?	1	NA	NA	No LD	0.00	NA	0/2
2:42359275-44359275	ZFP36L2	ENSG00000152518	?	0	NA	NA	No eQTL	NA	NA	0/0
16:10455169-12455169	SNX29	ENSG00000048471	?	1	NA	NA	No LD	0.01	NA	0/2
3:31346116-34019856	FBXL2	ENSG00000153558	?	2	NA	NA	No LD	0.00	NA	0/2
13:99036873-101036873	GPR18	ENSG00000125245	+	2	NA	NA	No LD	0.12	Yes	1/3
15:66441997-68441997	DIS3L	ENSG00000166938	?	3	0.0449	6.12e-01	No LD	0.00	NA	0/3
3:31346116-34019856	OSBPL10	ENSG00000144645	?	0	NA	NA	No eQTL	NA	NA	0/0
22:36630862-38633851	Y_RNA	ENSG00000252412	?	0	NA	NA	No eQTL	NA	NA	0/0
20:43596207-45596207	NCOA5	ENSG00000124160	?	0	NA	NA	No eQTL	NA	NA	0/0
21:42855067-46638504	ERVH48-1	ENSG00000233056	?	3	-0.0008	9.80e-01	No LD	0.60	NA	0/3
2:203573302-205802578	ICA1L	ENSG00000163596	?	3	-0.0747	4.25e-01	No LD	0.00	NA	0/3
2:42359275-44359275	EML4	ENSG00000143924	?	2	NA	NA	No LD	0.02	NA	0/2
9:4490522-6490522	SPATA6L	ENSG00000106686	?	2	NA	NA	No LD	0.00	NA	0/2
5:130760079-132796922	LEAP2	ENSG00000164406	?	0	NA	NA	No eQTL	NA	NA	0/0
7:73033600-75033600	WBSCR22	ENSG00000071462	?	2	NA	NA	No LD	0.11	NA	0/2
14:68271969-70271969	KIAA0247	ENSG00000100647	?	0	NA	NA	No eQTL	NA	NA	0/0
20:43596207-45596207	RPS2P7	ENSG00000235508	?	0	NA	NA	No eQTL	NA	NA	0/0
11:94311422-96311422	CEP57	ENSG00000166037	?	1	NA	NA	No LD	0.01	NA	0/2
11:117477367-119716563	RPS25	ENSG00000118181	?	0	NA	NA	No eQTL	NA	NA	0/0
6:0-1412741	DUSP22	ENSG00000112679	?	0	NA	NA	No eQTL	NA	NA	0/0
21:42855067-46638504	AP001057.1	ENSG00000232124	?	2	NA	NA	No LD	0.00	NA	0/2
7:36382465-38382465	TRGJP1	ENSG00000211692	?	0	NA	NA	No eQTL	NA	NA	0/0
20:29150077-31150077	LINC00028	ENSG00000233354	?	0	NA	NA	No eQTL	NA	No	0/1
21:42855067-46638504	C21orf67	ENSG00000183250	?	1	NA	NA	No LD	0.00	NA	0/2
12:5511996-7511996	SPSB2	ENSG00000111671	?	3	-0.1471	1.70e-02	No LD	0.00	NA	0/3
11:110196858-112196858	PPP2R1B	ENSG00000137713	?	0	NA	NA	No eQTL	NA	NA	0/0
1:191511104-193541472	RP11-142L4.3	ENSG00000226723	?	0	NA	NA	No eQTL	NA	NA	0/0
10:5095577-7391061	NET1	ENSG00000173848	?	0	NA	NA	No eQTL	NA	NA	0/0
10:80023352-82065774	PLAC9	ENSG00000189129	?	6	-0.0065	8.10e-01	No LD	0.00	NA	0/3
22:20979289-22979289	BMS1P20	ENSG00000236850	?	3	0.1260	1.18e-01	No LD	0.00	NA	0/3
3:45174694-47543272	SACM1L	ENSG00000211456	?	4	-0.0077	8.50e-01	No LD	0.00	NA	0/3
18:11763706-13887750	CEP76	ENSG00000101624	?	0	NA	NA	No eQTL	NA	NA	0/0
15:74115895-76115895	PML	ENSG00000140464	?	1	NA	NA	No LD	0.03	NA	0/2
9:4490522-6490522	RCL1	ENSG00000120158	?	0	NA	NA	No eQTL	NA	NA	0/0
6:158334125-160507348	TULP4	ENSG00000130338	?	1	NA	NA	No LD	0.00	NA	0/2
9:0-1244457	DDX11L5	ENSG00000236875	?	0	NA	NA	No eQTL	NA	NA	0/0
20:29150077-31150077	XKR7	ENSG00000260903	?	0	NA	NA	No eQTL	NA	NA	0/0
2:101966067-104125457	IL1R2	ENSG00000115590	?	2	NA	NA	No LD	0.00	NA	0/2
21:42855067-46638504	HSF2BP	ENSG00000160207	?	1	NA	NA	No LD	0.01	NA	0/2
7:36382465-38382465	ELMO1	ENSG00000155849	+	5	0.0815	2.14e-02	cojo_snp:1.00	0.00	NA	1/3
22:36630862-38633851	CYTH4	ENSG00000100055	?	1	NA	NA	No LD	0.22	NA	0/2
11:117477367-119716563	CCDC153	ENSG00000248712	?	1	NA	NA	No LD	0.00	NA	0/2
10:80023352-82065774	NUTM2B	ENSG00000188199	?	2	NA	NA	No LD	0.00	NA	0/2
3:118118497-120140518	ARHGAP31	ENSG00000031081	-	2	NA	NA	No LD	0.00	Yes	1/3
10:5095577-7391061	RP11-536K7.3	ENSG00000232807	?	2	NA	NA	No LD	0.00	NA	0/2
1:171674554-173864652	PIGC	ENSG00000135845	?	1	NA	NA	No LD	0.00	NA	0/2
22:36630862-38633851	ANKRD54	ENSG00000100124	?	0	NA	NA	No eQTL	NA	NA	0/0
6:158334125-160507348	SNX9	ENSG00000130340	?	0	NA	NA	No eQTL	NA	NA	0/0
9:4490522-6490522	PDCD1LG2	ENSG00000197646	-	1	NA	NA	No LD	1.00	NA	1/2
20:43596207-45596207	DNTTIP1	ENSG00000101457	?	5	0.0013	9.86e-01	No LD	0.00	NA	0/3
1:1505713-3539006	PEX10	ENSG00000157911	?	0	NA	NA	No eQTL	NA	NA	0/0
6:0-1412741	RP3-416J7.4	ENSG00000263667	?	0	NA	NA	No eQTL	NA	NA	0/0
6:89808352-91978383	ANKRD6	ENSG00000135299	?	1	NA	NA	No LD	0.00	NA	0/2
6:0-1412741	EXOC2	ENSG00000112685	?	2	NA	NA	No LD	0.00	NA	0/2
12:5511996-7511996	IFFO1	ENSG00000010295	?	2	NA	NA	No LD	0.00	NA	0/2
15:78234957-80234957	WDR61	ENSG00000140395	?	0	NA	NA	No eQTL	NA	NA	0/0
22:36630862-38633851	SH3BP1	ENSG00000100092	?	2	NA	NA	No LD	0.00	NA	0/2
10:5095577-7391061	AKR1C3	ENSG00000196139	?	0	NA	NA	No eQTL	NA	NA	0/0
10:5095577-7391061	FBXO18	ENSG00000134452	?	2	NA	NA	No LD	0.00	NA	0/2
3:31346116-34019856	GLB1	ENSG00000170266	?	3	0.3290	4.06e-04	No LD	0.74	NA	0/3
1:1505713-3539006	RP3-395M20.8	ENSG00000238164	-	5	-0.1129	1.07e-01	No LD	0.01	Yes	1/4
12:110715197-113906415	PPP1CC	ENSG00000186298	?	1	NA	NA	No LD	0.00	NA	0/2
12:5511996-7511996	PTPN6	ENSG00000111679	?	0	NA	NA	No eQTL	NA	NA	0/0
20:43596207-45596207	PLTP	ENSG00000100979	-	5	-0.0387	3.50e-02	cojo_snp:0.98	0.00	NA	1/3
12:110715197-113906415	RPH3A	ENSG00000089169	?	1	NA	NA	No LD	0.07	NA	0/2
21:42855067-46638504	PRDM15	ENSG00000141956	?	1	NA	NA	No LD	0.00	NA	0/2
20:43596207-45596207	WFDC3	ENSG00000124116	?	2	NA	NA	No LD	0.00	NA	0/2
11:94311422-96311422	MAML2	ENSG00000184384	?	0	NA	NA	No eQTL	NA	NA	0/0
11:117477367-119716563	PVRL1	ENSG00000110400	?	0	NA	NA	No eQTL	NA	NA	0/0
20:43596207-45596207	TNNC2	ENSG00000101470	?	3	0.0036	9.10e-01	No LD	0.00	NA	0/3
18:11763706-13887750	SLMO1	ENSG00000141391	-	1	NA	NA	No LD	0.00	NA	0/2
12:5511996-7511996	GNB3	ENSG00000111664	?	0	NA	NA	No eQTL	NA	NA	0/0
11:117477367-119716563	KMT2A	ENSG00000118058	?	0	NA	NA	No eQTL	NA	NA	0/0
10:80023352-82065774	ZMIZ1-AS1	ENSG00000224596	?	0	NA	NA	No eQTL	NA	NA	0/0
1:66806454-68806454	WLS	ENSG00000116729	?	0	NA	NA	No eQTL	NA	NA	0/0
16:10455169-12455169	RP11-485G7.6	ENSG00000262703	+	3	0.0234	4.95e-01	No LD	0.01	NA	0/3
1:199881392-201951307	LMOD1	ENSG00000163431	?	0	NA	NA	No eQTL	NA	NA	0/0
12:5511996-7511996	COPS7A	ENSG00000111652	?	1	NA	NA	No LD	0.02	NA	0/2
22:20979289-22979289	PRAME	ENSG00000185686	?	0	NA	NA	No eQTL	NA	NA	0/0
22:36630862-38633851	EIF3L	ENSG00000100129	?	0	NA	NA	No eQTL	NA	NA	0/0
6:158334125-160507348	ACAT2	ENSG00000120437	?	1	NA	NA	No LD	0.00	NA	0/2
13:99036873-101036873	PCCA	ENSG00000175198	?	1	NA	NA	No LD	0.02	NA	0/2
22:20979289-22979289	PI4KA	ENSG00000241973	?	0	NA	NA	No eQTL	NA	NA	0/0
1:1505713-3539006	CDK11B	ENSG00000248333	?	3	-0.0611	5.58e-01	No LD	0.00	NA	0/3
20:29150077-31150077	FOXS1	ENSG00000179772	?	0	NA	NA	No eQTL	NA	No	0/1
2:101966067-104125457	MIR4772	ENSG00000264764	+	2	NA	NA	No LD	0.00	NA	0/2
21:42855067-46638504	AIRE	ENSG00000160224	?	0	NA	NA	No eQTL	NA	NA	0/0
15:66441997-68441997	SMAD6	ENSG00000137834	?	0	NA	NA	No eQTL	NA	NA	0/0
11:94311422-96311422	AMOTL1	ENSG00000166025	?	1	NA	NA	No LD	0.01	NA	0/2
12:5511996-7511996	CLSTN3	ENSG00000139182	?	1	NA	NA	No LD	0.00	NA	0/2
1:6755479-9046672	CAMTA1	ENSG00000171735	?	2	NA	NA	No LD	0.00	No	0/3
1:1505713-3539006	RP1-283E3.4	ENSG00000227775	?	3	-0.0078	8.92e-01	No LD	0.00	NA	0/3
12:5511996-7511996	TNFRSF1A	ENSG00000067182	?	1	NA	NA	No LD	0.00	NA	0/2
2:42359275-44359275	AC016735.2	ENSG00000231826	-	4	-0.1406	4.11e-03	cojo_snp:0.94	0.97	NA	2/3
1:182300050-184546061	RNASEL	ENSG00000135828	?	1	NA	NA	No LD	0.02	NA	0/2
22:20979289-22979289	IGLV1-36	ENSG00000211655	?	0	NA	NA	No eQTL	NA	NA	0/0
1:199881392-201951307	IPO9	ENSG00000198700	?	0	NA	NA	No eQTL	NA	NA	0/0
10:5095577-7391061	AKR1C7P	ENSG00000215267	?	0	NA	NA	No eQTL	NA	NA	0/0
10:5095577-7391061	RP11-445P17.8	ENSG00000224034	?	1	NA	NA	No LD	0.02	NA	0/2
2:60176073-62871653	REL	ENSG00000162924	+	2	NA	NA	No LD	0.00	Yes	1/3
9:4490522-6490522	KIAA1432	ENSG00000107036	?	0	NA	NA	No eQTL	NA	NA	0/0
1:1505713-3539006	GABRD	ENSG00000187730	?	1	NA	NA	No LD	0.00	NA	0/2
11:110196858-112196858	TIMM8B	ENSG00000150779	?	0	NA	NA	No eQTL	NA	NA	0/0
3:158587258-160793888	IL12A-AS1	ENSG00000244040	?	0	NA	NA	No eQTL	NA	No	0/1
4:121974607-124561436	ANXA5	ENSG00000164111	?	2	NA	NA	No LD	0.00	NA	0/2
9:4490522-6490522	RP11-307L3.2	ENSG00000233846	?	0	NA	NA	No eQTL	NA	NA	0/0
12:5511996-7511996	CD27	ENSG00000139193	?	2	NA	NA	No LD	0.00	NA	0/2
2:101966067-104125457	CREG2	ENSG00000175874	?	0	NA	NA	No eQTL	NA	NA	0/0
16:10455169-12455169	RPS23P6	ENSG00000241641	?	1	NA	NA	No LD	0.01	NA	0/2
2:60176073-62871653	CCT4	ENSG00000115484	?	0	NA	NA	No eQTL	NA	NA	0/0
7:73033600-75033600	RFC2	ENSG00000049541	?	1	NA	NA	No LD	0.02	NA	0/2
1:66806454-68806454	GADD45A	ENSG00000116717	?	0	NA	NA	No eQTL	NA	NA	0/0
11:117477367-119716563	FXYD6	ENSG00000137726	?	2	NA	NA	No LD	0.00	NA	0/2
21:42855067-46638504	PFKL	ENSG00000141959	?	4	-0.1133	5.61e-01	No LD	0.00	NA	0/3
7:73033600-75033600	GTF2IRD2	ENSG00000196275	-	3	-0.2831	1.05e-01	No LD	0.36	NA	0/3
3:45174694-47543272	CCDC12	ENSG00000160799	?	0	NA	NA	No eQTL	NA	NA	0/0
22:20979289-22979289	TUBA3FP	ENSG00000161149	?	0	NA	NA	No eQTL	NA	NA	0/0
1:6755479-9046672	RP3-467L1.6	ENSG00000269925	?	1	NA	NA	No LD	0.00	NA	0/2
22:36630862-38633851	RP1-151B14.9	ENSG00000226233	-	1	NA	NA	No LD	0.00	NA	0/2
20:29150077-31150077	RP5-854E16.2	ENSG00000224628	?	0	NA	NA	No eQTL	NA	NA	0/0
2:42359275-44359275	AC010883.5	ENSG00000234936	?	2	NA	NA	No LD	0.14	NA	0/2
1:199881392-201951307	ZNF281	ENSG00000162702	?	1	NA	NA	No LD	0.00	NA	0/2
6:158334125-160507348	HNRNPH1P1	ENSG00000220305	?	0	NA	NA	No eQTL	NA	NA	0/0
2:60176073-62871653	FAM161A	ENSG00000170264	?	0	NA	NA	No eQTL	NA	NA	0/0
5:130760079-132796922	Y_RNA	ENSG00000202533	-	2	NA	NA	No LD	0.03	NA	0/2
2:99767082-101767082	C2orf15	ENSG00000241962	?	3	0.1228	1.26e-01	No LD	0.00	NA	0/3
6:89808352-91978383	UBE2J1	ENSG00000198833	?	0	NA	NA	No eQTL	NA	NA	0/0
12:110715197-113906415	TCTN1	ENSG00000204852	?	2	NA	NA	cojo_snp:0.81	0.59	NA	1/2
22:20979289-22979289	IGLV5-48	ENSG00000211647	?	0	NA	NA	No eQTL	NA	NA	0/0
10:80023352-82065774	RP11-506M13.3	ENSG00000244733	?	1	NA	NA	No LD	0.00	NA	0/2
15:66441997-68441997	RPL4	ENSG00000174444	?	0	NA	NA	No eQTL	NA	NA	0/0
2:99767082-101767082	LYG1	ENSG00000144214	?	2	NA	NA	No LD	0.00	NA	0/2
12:5511996-7511996	C1R	ENSG00000159403	?	1	NA	NA	No LD	0.00	NA	0/2
15:74115895-76115895	PTPN9	ENSG00000169410	?	0	NA	NA	No eQTL	NA	NA	0/0
12:110715197-113906415	RITA1	ENSG00000139405	?	1	NA	NA	No LD	0.02	NA	0/2
6:126977160-129294055	YWHAZP4	ENSG00000213131	?	0	NA	NA	No eQTL	NA	NA	0/0
1:191511104-193541472	RGS2	ENSG00000116741	?	0	NA	NA	No eQTL	NA	NA	0/0
7:36382465-38382465	ANLN	ENSG00000011426	?	0	NA	NA	No eQTL	NA	NA	0/0
3:31346116-34019856	ZNF860	ENSG00000197385	?	0	NA	NA	No eQTL	NA	NA	0/0
20:43596207-45596207	NEURL2	ENSG00000124257	?	0	NA	NA	No eQTL	NA	NA	0/0
7:36382465-38382465	AOAH-IT1	ENSG00000230539	?	0	NA	NA	No eQTL	NA	NA	0/0
13:99036873-101036873	UBAC2	ENSG00000134882	?	1	NA	NA	No LD	0.00	Yes	1/3
5:130760079-132796922	FSTL4	ENSG00000053108	?	1	NA	NA	No LD	0.02	NA	0/2
11:117477367-119716563	HSPE1P18	ENSG00000255163	?	1	NA	NA	No LD	0.00	NA	0/2
10:5095577-7391061	RBM17	ENSG00000134453	?	2	NA	NA	No LD	0.22	NA	0/2
20:29150077-31150077	KIF3B	ENSG00000101350	?	0	NA	NA	No eQTL	NA	NA	0/0
15:74115895-76115895	CLK3	ENSG00000179335	?	0	NA	NA	No eQTL	NA	NA	0/0
20:43596207-45596207	DBNDD2	ENSG00000244274	?	1	NA	NA	No LD	0.00	NA	0/2
12:110715197-113906415	RP3-462E2.5	ENSG00000270018	-	1	NA	NA	No LD	0.00	NA	0/2
11:117477367-119716563	CXCR5	ENSG00000160683	?	0	NA	NA	No eQTL	NA	NA	0/0
1:199881392-201951307	TIMM17A	ENSG00000134375	?	1	NA	NA	No LD	0.02	NA	0/2
4:121974607-124561436	TMEM155	ENSG00000164112	?	1	NA	NA	No LD	0.00	NA	0/2
16:10455169-12455169	RP11-276H1.3	ENSG00000175604	?	0	NA	NA	No eQTL	NA	NA	0/0
16:26414339-28414339	IL4R	ENSG00000077238	?	0	NA	NA	No eQTL	NA	NA	0/0
12:110715197-113906415	ALDH2	ENSG00000111275	+	3	0.0728	2.14e-01	No LD	0.00	No	0/4
15:74115895-76115895	LOXL1	ENSG00000129038	?	0	NA	NA	No eQTL	NA	NA	0/0
1:182300050-184546061	RP1-127C7.6	ENSG00000270009	?	1	NA	NA	No LD	0.00	NA	0/2
5:130760079-132796922	UQCRQ	ENSG00000164405	?	0	NA	NA	No eQTL	NA	NA	0/0
22:20979289-22979289	THAP7	ENSG00000184436	?	0	NA	NA	No eQTL	NA	NA	0/0
1:66806454-68806454	IL23R	ENSG00000162594	?	1	NA	NA	No LD	0.01	NA	0/2
9:0-1244457	XXyac-YRM2039.2	ENSG00000181404	+	2	NA	NA	No LD	0.79	NA	0/2
3:187070408-189138332	RP11-211G3.3	ENSG00000228804	?	0	NA	NA	No eQTL	NA	NA	0/0
20:43596207-45596207	PCIF1	ENSG00000100982	?	1	NA	NA	No LD	0.01	No	0/3
12:5511996-7511996	LTBR	ENSG00000111321	-	2	NA	NA	No LD	0.00	No	0/3
18:66543688-68543688	CD226	ENSG00000150637	+	3	0.1697	4.63e-04	top_snp:0.92	0.96	Yes	3/4
5:130760079-132796922	AC034220.3	ENSG00000233006	+	3	0.0304	2.29e-01	No LD	0.00	No	0/4
2:99767082-101767082	LONRF2	ENSG00000170500	?	1	NA	NA	No LD	0.00	NA	0/2
10:5095577-7391061	GDI2	ENSG00000057608	?	2	NA	NA	No LD	0.00	NA	0/2
11:94311422-96311422	AP001877.1	ENSG00000256885	?	1	NA	NA	No LD	0.01	NA	0/2
14:68271969-70271969	ERH	ENSG00000100632	?	0	NA	NA	No eQTL	NA	NA	0/0
2:181007800-183135924	RP11-366L5.1	ENSG00000260742	?	0	NA	NA	No eQTL	NA	NA	0/0
1:199881392-201951307	CSRP1	ENSG00000159176	?	0	NA	NA	No eQTL	NA	NA	0/0
2:181007800-183135924	FTH1P20	ENSG00000226564	?	0	NA	NA	No eQTL	NA	NA	0/0
7:73033600-75033600	NCF1	ENSG00000158517	?	5	-0.0145	7.41e-01	No LD	0.01	NA	0/3
15:74115895-76115895	ARID3B	ENSG00000179361	?	1	NA	NA	No LD	0.00	NA	0/2
22:20979289-22979289	P2RX6	ENSG00000099957	?	1	NA	NA	No LD	0.00	NA	0/2
9:4490522-6490522	CDC37L1	ENSG00000106993	?	0	NA	NA	No eQTL	NA	NA	0/0
21:42855067-46638504	ITGB2-AS1	ENSG00000227039	?	6	-0.0470	6.22e-01	No LD	0.00	NA	0/3
1:6755479-9046672	SLC45A1	ENSG00000162426	?	0	NA	NA	No eQTL	NA	NA	0/0
15:74115895-76115895	SCAMP5	ENSG00000198794	+	0	NA	NA	No eQTL	NA	No	0/1
11:127377480-129451632	SENCR	ENSG00000254703	?	0	NA	NA	No eQTL	NA	NA	0/0
22:20979289-22979289	XXbac-B135H6.15	ENSG00000237476	?	1	NA	NA	No LD	0.00	NA	0/2
12:110715197-113906415	OAS3	ENSG00000111331	?	0	NA	NA	No eQTL	NA	NA	0/0
9:4490522-6490522	KIAA2026	ENSG00000183354	?	0	NA	NA	No eQTL	NA	NA	0/0
22:20979289-22979289	AIFM3	ENSG00000183773	?	1	NA	NA	No LD	0.00	NA	0/2
11:117477367-119716563	PDZD3	ENSG00000172367	?	1	NA	NA	No LD	0.00	NA	0/2
2:101966067-104125457	MAP4K4	ENSG00000071054	?	1	NA	NA	No LD	0.02	NA	0/2
20:29150077-31150077	FRG1B	ENSG00000149531	+	2	NA	NA	No LD	0.99	NA	1/2
13:99036873-101036873	FARP1	ENSG00000152767	?	0	NA	NA	No eQTL	NA	NA	0/0
2:99767082-101767082	TXNDC9	ENSG00000115514	?	0	NA	NA	No eQTL	NA	NA	0/0
1:199881392-201951307	TMEM9	ENSG00000116857	?	4	-0.0776	4.07e-01	No LD	0.00	NA	0/3
7:73033600-75033600	GTF2IRD2B	ENSG00000174428	?	2	NA	NA	No LD	0.01	NA	0/2
3:45174694-47543272	FYCO1	ENSG00000163820	?	3	0.1054	2.79e-01	No LD	0.00	Yes	1/4
21:42855067-46638504	AP001625.6	ENSG00000235772	?	1	NA	NA	No LD	0.00	NA	0/2
20:29150077-31150077	PDRG1	ENSG00000088356	?	0	NA	NA	No eQTL	NA	NA	0/0
10:5095577-7391061	ANKRD16	ENSG00000134461	?	0	NA	NA	No eQTL	NA	NA	0/0
1:191511104-193541472	TROVE2	ENSG00000116747	?	0	NA	NA	No eQTL	NA	NA	0/0
22:20979289-22979289	PPIL2	ENSG00000100023	-	2	NA	NA	No LD	0.00	NA	0/2
12:5511996-7511996	ANO2	ENSG00000047617	?	2	NA	NA	No LD	0.00	NA	0/2
11:117477367-119716563	RPL5P30	ENSG00000243431	?	1	NA	NA	No LD	0.00	NA	0/2
1:1505713-3539006	FAM213B	ENSG00000157870	-	5	-0.1321	3.36e-01	cojo_snp:0.91	0.00	Yes	2/4
20:43596207-45596207	ZSWIM1	ENSG00000168612	?	0	NA	NA	No eQTL	NA	NA	0/0
11:110196858-112196858	C11orf1	ENSG00000137720	?	0	NA	NA	No eQTL	NA	NA	0/0
1:6755479-9046672	CA6	ENSG00000131686	?	2	NA	NA	No LD	0.00	NA	0/2
22:36630862-38633851	MICALL1	ENSG00000100139	?	1	NA	NA	No LD	0.00	NA	0/2
16:26414339-28414339	SBK1	ENSG00000188322	?	3	-0.3178	3.81e-04	No LD	0.00	NA	0/3
12:5511996-7511996	LPCAT3	ENSG00000111684	?	0	NA	NA	No eQTL	NA	NA	0/0
18:11763706-13887750	RP11-53B2.5	ENSG00000267366	?	1	NA	NA	No LD	0.00	NA	0/2
3:45174694-47543272	SCAP	ENSG00000114650	+	6	0.1675	8.81e-02	No LD	0.04	NA	0/3
22:36630862-38633851	TMEM184B	ENSG00000198792	?	1	NA	NA	No LD	0.00	NA	0/2
20:43596207-45596207	PIGT	ENSG00000124155	?	3	-0.0280	7.90e-01	No LD	0.01	NA	0/3
10:5095577-7391061	AKR1C4	ENSG00000198610	?	0	NA	NA	No eQTL	NA	NA	0/0
22:36630862-38633851	Z83844.1	ENSG00000233360	?	1	NA	NA	No LD	0.00	NA	0/2
2:99767082-101767082	EIF5B	ENSG00000158417	?	0	NA	NA	No eQTL	NA	NA	0/0
1:182300050-184546061	SMG7-AS1	ENSG00000232860	+	1	NA	NA	No LD	0.00	No	0/3
1:24289734-26289734	SDHDP6	ENSG00000224183	?	1	NA	NA	No LD	0.00	NA	0/2
11:127377480-129451632	FLI1	ENSG00000151702	?	0	NA	NA	No eQTL	NA	NA	0/0
12:5511996-7511996	LEPREL2	ENSG00000110811	?	0	NA	NA	No eQTL	NA	NA	0/0
2:190875901-192940451	AC067945.3	ENSG00000229023	?	0	NA	NA	No eQTL	NA	NA	0/0
3:31346116-34019856	CMTM6	ENSG00000091317	?	1	NA	NA	No LD	0.04	NA	0/2
2:99767082-101767082	RPL31	ENSG00000071082	?	0	NA	NA	No eQTL	NA	NA	0/0
1:1505713-3539006	RP1-140A9.1	ENSG00000231050	?	2	NA	NA	No LD	0.00	NA	0/2
22:20979289-22979289	HIC2	ENSG00000169635	?	0	NA	NA	No eQTL	NA	NA	0/0
12:5511996-7511996	C1S	ENSG00000182326	?	0	NA	NA	No eQTL	NA	NA	0/0
20:29150077-31150077	RP1-310O13.7	ENSG00000226239	?	0	NA	NA	No eQTL	NA	NA	0/0
12:5511996-7511996	RPL13P5	ENSG00000240370	?	0	NA	NA	No eQTL	NA	NA	0/0
11:110196858-112196858	DLAT	ENSG00000150768	?	0	NA	NA	No eQTL	NA	NA	0/0
1:60791863-62791863	NFIA	ENSG00000162599	?	0	NA	NA	No eQTL	NA	No	0/1
5:130760079-132796922	GDF9	ENSG00000164404	?	0	NA	NA	No eQTL	NA	NA	0/0
22:36630862-38633851	MAFF	ENSG00000185022	?	1	NA	NA	No LD	0.00	NA	0/2
7:73033600-75033600	ABHD11	ENSG00000106077	?	1	NA	NA	No LD	0.01	NA	0/2
6:126977160-129294055	EEF1DP5	ENSG00000213130	?	0	NA	NA	No eQTL	NA	NA	0/0
13:42046036-44061784	DNAJC15	ENSG00000120675	?	1	NA	NA	No LD	0.00	NA	0/2
11:117477367-119716563	CD3D	ENSG00000167286	?	1	NA	NA	No LD	0.00	NA	0/2
7:73033600-75033600	STAG3L2	ENSG00000160828	+	8	0.0762	1.71e-03	No LD	0.17	NA	0/3
16:26414339-28414339	GTF3C1	ENSG00000077235	?	0	NA	NA	No eQTL	NA	NA	0/0
1:1505713-3539006	GNB1	ENSG00000078369	?	0	NA	NA	No eQTL	NA	NA	0/0
2:99767082-101767082	AFF3	ENSG00000144218	-	3	-0.1656	1.66e-04	No LD	0.91	No	2/4
1:24289734-26289734	CLIC4	ENSG00000169504	?	2	NA	NA	No LD	0.01	NA	0/2
12:5511996-7511996	C1RL	ENSG00000139178	?	2	NA	NA	No LD	0.00	NA	0/2
11:110196858-112196858	PTS	ENSG00000150787	?	0	NA	NA	No eQTL	NA	NA	0/0
1:199881392-201951307	GPR25	ENSG00000170128	+	3	0.1543	1.72e-06	No LD	0.98	NA	2/3
2:60176073-62871653	COMMD1	ENSG00000173163	?	0	NA	NA	No eQTL	NA	NA	0/0
12:5511996-7511996	VWF	ENSG00000110799	?	4	-0.0030	8.93e-01	No LD	0.00	NA	0/3
1:1505713-3539006	AL513477.1	ENSG00000178642	?	1	NA	NA	No LD	0.00	NA	0/2
15:78234957-80234957	DNAJA4	ENSG00000140403	?	0	NA	NA	No eQTL	NA	NA	0/0
7:73033600-75033600	MIR590	ENSG00000207741	?	0	NA	NA	No eQTL	NA	NA	0/0
11:117477367-119716563	MPZL3	ENSG00000160588	-	3	-0.0011	9.78e-01	No LD	0.00	NA	0/3
21:42855067-46638504	NDUFV3	ENSG00000160194	?	3	0.0103	7.52e-01	No LD	0.02	NA	0/3
1:24289734-26289734	RHD	ENSG00000187010	?	1	NA	NA	No LD	0.00	NA	0/2
15:74115895-76115895	ULK3	ENSG00000140474	-	1	NA	NA	top_snp:0.83	1.00	No	2/3
1:66806454-68806454	PDE4B	ENSG00000184588	?	0	NA	NA	No eQTL	NA	NA	0/0
15:74115895-76115895	LOXL1-AS1	ENSG00000261801	?	2	NA	NA	No LD	0.00	NA	0/2
12:5511996-7511996	LAG3	ENSG00000089692	?	0	NA	NA	No eQTL	NA	NA	0/0
15:66441997-68441997	SMAD3	ENSG00000166949	?	1	NA	NA	No LD	0.59	Yes	1/3
10:80023352-82065774	RP11-119F19.2	ENSG00000226381	?	2	NA	NA	No LD	0.00	NA	0/2
16:10455169-12455169	RP11-876N24.4	ENSG00000262222	?	3	0.0731	1.10e-01	No LD	0.01	NA	0/3
1:182300050-184546061	NCF2	ENSG00000116701	-	3	-0.7809	4.02e-14	cojo_snp:1.00	0.00	Yes	3/4
1:60791863-62791863	TM2D1	ENSG00000162604	?	0	NA	NA	No eQTL	NA	NA	0/0
10:5095577-7391061	AKR1CL1	ENSG00000196326	?	0	NA	NA	No eQTL	NA	NA	0/0
6:136945924-139013665	RNA5SP219	ENSG00000212242	?	0	NA	NA	No eQTL	NA	NA	0/0
21:42855067-46638504	AP001046.5	ENSG00000237989	?	0	NA	NA	No eQTL	NA	NA	0/0
11:94311422-96311422	SESN3	ENSG00000149212	+	1	NA	NA	top_snp:1.00	1.00	NA	2/2
4:121974607-124561436	TRPC3	ENSG00000138741	+	2	NA	NA	No LD	0.00	NA	0/2
12:110715197-113906415	TMEM116	ENSG00000198270	+	4	0.2726	7.58e-04	No LD	0.00	No	0/4
3:45174694-47543272	LIMD1	ENSG00000144791	+	3	0.2479	7.18e-03	No LD	0.00	NA	0/3
2:181007800-183135924	CERKL	ENSG00000188452	-	4	0.0759	3.65e-01	No LD	0.00	NA	0/3
14:68271969-70271969	ACTN1	ENSG00000072110	?	0	NA	NA	No eQTL	NA	NA	0/0
2:60176073-62871653	AC092155.1	ENSG00000229503	?	0	NA	NA	No eQTL	NA	NA	0/0
12:110715197-113906415	RP3-462E2.3	ENSG00000257877	+	2	NA	NA	No LD	0.00	NA	0/2
1:66806454-68806454	SLC35D1	ENSG00000116704	?	1	NA	NA	No LD	0.98	NA	1/2
3:118118497-120140518	B4GALT4	ENSG00000121578	?	4	-0.0265	6.54e-01	No LD	0.00	NA	0/3
20:29150077-31150077	PLAGL2	ENSG00000126003	?	1	NA	NA	No LD	0.01	NA	0/2
6:126977160-129294055	RNF146	ENSG00000118518	-	3	-0.5874	1.10e-03	No LD	0.00	NA	0/3
7:73033600-75033600	TRIM73	ENSG00000178809	?	3	-0.0157	6.97e-01	No LD	0.01	NA	0/3
11:110196858-112196858	LAYN	ENSG00000204381	?	1	NA	NA	No LD	0.08	NA	0/2
12:110715197-113906415	SLC8B1	ENSG00000089060	?	0	NA	NA	No eQTL	NA	NA	0/0
15:78234957-80234957	ACSBG1	ENSG00000103740	?	1	NA	NA	No LD	0.02	NA	0/2
1:1505713-3539006	RP3-395M20.9	ENSG00000228037	?	4	-0.0374	6.21e-01	No LD	0.00	Yes	1/4
2:42359275-44359275	LRPPRC	ENSG00000138095	?	0	NA	NA	No eQTL	NA	NA	0/0
6:158334125-160507348	TATDN2P2	ENSG00000218226	?	1	NA	NA	No LD	0.06	NA	0/2
11:117477367-119716563	UPK2	ENSG00000110375	?	0	NA	NA	No eQTL	NA	NA	0/0
20:43596207-45596207	MMP9	ENSG00000100985	-	1	NA	NA	No LD	0.99	NA	1/2
15:78234957-80234957	RP11-38G5.2	ENSG00000259548	?	1	NA	NA	No LD	0.02	NA	0/2
16:26414339-28414339	RP11-57A19.2	ENSG00000246465	?	1	NA	NA	No LD	0.00	NA	0/2
3:68252899-70252899	EOGT	ENSG00000163378	?	1	NA	NA	No LD	0.00	NA	0/2
6:136945924-139013665	MAP3K5	ENSG00000197442	?	1	NA	NA	No LD	0.00	NA	0/2
3:118118497-120140518	TIMMDC1	ENSG00000113845	-	2	NA	NA	No LD	0.00	NA	0/2
6:0-1412741	IRF4	ENSG00000137265	+	1	NA	NA	No LD	0.98	Yes	2/3
15:37922574-39922574	FSIP1	ENSG00000150667	?	1	NA	NA	No LD	0.01	NA	0/2
1:60791863-62791863	INADL	ENSG00000132849	?	1	NA	NA	No LD	0.02	NA	0/2
11:117477367-119716563	AMICA1	ENSG00000160593	?	2	NA	NA	No LD	0.00	NA	0/2
9:0-1244457	RP11-31F19.1	ENSG00000226403	?	1	NA	NA	No LD	0.01	NA	0/2
15:78234957-80234957	TBC1D2B	ENSG00000167202	?	1	NA	NA	No LD	0.01	NA	0/2
6:136945924-139013665	PERP	ENSG00000112378	?	0	NA	NA	No eQTL	NA	NA	0/0
12:5511996-7511996	RP4-761J14.8	ENSG00000219410	?	0	NA	NA	No eQTL	NA	NA	0/0
12:5511996-7511996	ATN1	ENSG00000111676	?	1	NA	NA	No LD	0.00	NA	0/2
15:74115895-76115895	RP11-69H7.2	ENSG00000260660	?	0	NA	NA	No eQTL	NA	NA	0/0
22:36630862-38633851	CARD10	ENSG00000100065	?	0	NA	NA	No eQTL	NA	NA	0/0
2:42359275-44359275	AC083949.1	ENSG00000224875	?	1	NA	NA	No LD	0.02	NA	0/2
1:199881392-201951307	PHLDA3	ENSG00000174307	?	0	NA	NA	No eQTL	NA	NA	0/0
15:74115895-76115895	RP11-817O13.6	ENSG00000260591	?	0	NA	NA	No eQTL	NA	NA	0/0
1:182300050-184546061	NMNAT2	ENSG00000157064	?	0	NA	NA	No eQTL	NA	No	0/1
3:118118497-120140518	RP11-18H7.1	ENSG00000242622	?	0	NA	NA	No eQTL	NA	NA	0/0
1:6755479-9046672	ENO1	ENSG00000074800	?	1	NA	NA	No LD	0.00	NA	0/2
11:127377480-129451632	ETS1	ENSG00000134954	?	1	NA	NA	No LD	0.00	Yes	1/3
1:1505713-3539006	PLCH2	ENSG00000149527	+	4	-0.3690	2.96e-03	cojo_snp:0.97	0.00	NA	1/3
20:43596207-45596207	ELMO2	ENSG00000062598	?	0	NA	NA	No eQTL	NA	NA	0/0
11:117477367-119716563	UBE4A	ENSG00000110344	?	1	NA	NA	No LD	0.04	NA	0/2
13:42046036-44061784	TNFSF11	ENSG00000120659	?	0	NA	NA	No eQTL	NA	Yes	1/1
22:20979289-22979289	IGLV1-50	ENSG00000211645	?	0	NA	NA	No eQTL	NA	NA	0/0
1:1505713-3539006	CALML6	ENSG00000169885	?	4	0.0163	7.50e-01	No LD	0.00	NA	0/3
22:36630862-38633851	MPST	ENSG00000128309	?	2	NA	NA	No LD	0.00	NA	0/2
20:29150077-31150077	HM13-IT1	ENSG00000235313	+	0	NA	NA	No eQTL	NA	No	0/1
6:158334125-160507348	EZR	ENSG00000092820	?	2	NA	NA	No LD	0.00	NA	0/2
3:45174694-47543272	CCR3	ENSG00000183625	+	4	0.0542	2.58e-03	No LD	0.00	Yes	1/4
1:6755479-9046672	RP5-1115A15.1	ENSG00000232912	?	0	NA	NA	No eQTL	NA	NA	0/0
6:158334125-160507348	TCP1	ENSG00000120438	?	0	NA	NA	No eQTL	NA	NA	0/0
11:117477367-119716563	MPZL2	ENSG00000149573	-	5	-0.0111	6.68e-01	No LD	0.00	NA	0/3
1:182300050-184546061	NPL	ENSG00000135838	?	0	NA	NA	No eQTL	NA	NA	0/0
1:1505713-3539006	C1orf233	ENSG00000228594	?	0	NA	NA	No eQTL	NA	NA	0/0
16:10455169-12455169	CTD-3088G3.4	ENSG00000262636	?	2	NA	NA	No LD	0.01	NA	0/2
12:5511996-7511996	RP4-761J14.10	ENSG00000269892	?	1	NA	NA	No LD	0.22	NA	0/2
1:1505713-3539006	MEGF6	ENSG00000162591	?	2	NA	NA	No LD	0.00	NA	0/2
15:66441997-68441997	MAP2K1	ENSG00000169032	?	2	NA	NA	No LD	0.00	NA	0/2
11:117477367-119716563	DPAGT1	ENSG00000172269	?	1	NA	NA	No LD	0.00	NA	0/2
9:0-1244457	RP11-165F24.3	ENSG00000227155	-	0	NA	NA	No eQTL	NA	NA	0/0
15:78234957-80234957	HYKK	ENSG00000188266	?	1	NA	NA	No LD	0.00	NA	0/2
6:136945924-139013665	IFNGR1	ENSG00000027697	?	1	NA	NA	No LD	0.00	NA	0/2
11:117477367-119716563	CCDC84	ENSG00000186166	?	1	NA	NA	No LD	0.00	NA	0/2
20:43596207-45596207	SLC13A3	ENSG00000158296	?	0	NA	NA	No eQTL	NA	NA	0/0
1:199881392-201951307	CAMSAP2	ENSG00000118200	?	2	NA	NA	No LD	0.00	NA	0/2
22:20979289-22979289	PRAMENP	ENSG00000197549	?	1	NA	NA	No LD	0.00	NA	0/2
4:121974607-124561436	FGF2	ENSG00000138685	-	2	NA	NA	No LD	0.00	NA	0/2
14:68271969-70271969	DCAF5	ENSG00000139990	?	0	NA	NA	No eQTL	NA	NA	0/0
21:42855067-46638504	AP001056.1	ENSG00000237604	?	1	NA	NA	No LD	0.00	NA	0/2
12:110715197-113906415	DTX1	ENSG00000135144	?	0	NA	NA	No eQTL	NA	NA	0/0
20:43596207-45596207	AL031663.2	ENSG00000269549	?	4	0.0334	3.77e-01	No LD	0.01	NA	0/3
2:203573302-205802578	CTLA4	ENSG00000163599	+	1	NA	NA	No LD	0.78	Yes	1/3
6:158334125-160507348	AL591025.1	ENSG00000214239	?	0	NA	NA	No eQTL	NA	NA	0/0
5:130760079-132796922	MIR3936	ENSG00000263597	?	1	NA	NA	No LD	0.21	NA	0/2
2:203573302-205802578	RAPH1	ENSG00000173166	-	1	NA	NA	No LD	0.00	NA	0/2
15:74115895-76115895	RP11-10O17.1	ENSG00000260103	?	1	NA	NA	No LD	0.00	NA	0/2
14:68271969-70271969	RAD51B	ENSG00000182185	?	0	NA	NA	No eQTL	NA	NA	0/0
15:78234957-80234957	RP11-285A1.1	ENSG00000260988	?	0	NA	NA	No eQTL	NA	NA	0/0
3:68252899-70252899	TMF1	ENSG00000144747	?	0	NA	NA	No eQTL	NA	NA	0/0
22:20979289-22979289	SDF2L1	ENSG00000128228	?	0	NA	NA	No eQTL	NA	NA	0/0
3:187070408-189138332	BCL6	ENSG00000113916	?	0	NA	NA	No eQTL	NA	NA	0/0
7:73033600-75033600	AC083884.8	ENSG00000232729	?	0	NA	NA	No eQTL	NA	NA	0/0
1:24289734-26289734	TMEM57	ENSG00000204178	?	1	NA	NA	No LD	0.00	NA	0/2
12:5511996-7511996	MRPL51	ENSG00000111639	?	1	NA	NA	No LD	0.01	NA	0/2
16:10455169-12455169	RP11-876N24.5	ENSG00000263013	?	2	NA	NA	No LD	0.02	NA	0/2
8:128264589-130264589	RP11-89M16.1	ENSG00000254275	?	1	NA	NA	No LD	0.94	NA	1/2
22:36630862-38633851	PVALB	ENSG00000100362	?	2	NA	NA	No LD	0.00	NA	0/2
4:121974607-124561436	IL21	ENSG00000138684	?	0	NA	NA	No eQTL	NA	Yes	1/1
7:36382465-38382465	TRGV9	ENSG00000211695	?	0	NA	NA	No eQTL	NA	NA	0/0
3:118118497-120140518	TMEM39A	ENSG00000176142	?	2	NA	NA	No LD	0.00	No	0/3
11:110196858-112196858	SIK2	ENSG00000170145	?	1	NA	NA	No LD	0.00	NA	0/2
1:24289734-26289734	PAFAH2	ENSG00000158006	?	1	NA	NA	No LD	0.04	NA	0/2
12:5511996-7511996	DSTNP2	ENSG00000248593	?	0	NA	NA	No eQTL	NA	NA	0/0
1:171674554-173864652	PRDX6	ENSG00000117592	?	4	-0.0171	6.32e-01	No LD	0.00	NA	0/3
15:74115895-76115895	SCAMP2	ENSG00000140497	+	2	NA	NA	No LD	0.06	Yes	1/3
3:187070408-189138332	AC022498.1	ENSG00000213132	?	1	NA	NA	No LD	0.00	NA	0/2
11:117477367-119716563	IL10RA	ENSG00000110324	?	2	NA	NA	No LD	0.00	NA	0/2
3:31346116-34019856	CMTM7	ENSG00000153551	?	1	NA	NA	No LD	0.00	NA	0/2
12:110715197-113906415	DDX54	ENSG00000123064	?	0	NA	NA	No eQTL	NA	NA	0/0
15:78234957-80234957	CIB2	ENSG00000136425	?	1	NA	NA	No LD	0.01	NA	0/2
3:118118497-120140518	NR1I2	ENSG00000144852	?	1	NA	NA	No LD	0.00	NA	0/2
6:89808352-91978383	CASP8AP2	ENSG00000118412	?	0	NA	NA	No eQTL	NA	NA	0/0
10:80023352-82065774	TMEM254-AS1	ENSG00000230091	?	1	NA	NA	No LD	0.00	NA	0/2
14:68271969-70271969	ZFYVE26	ENSG00000072121	?	0	NA	NA	No eQTL	NA	NA	0/0
11:117477367-119716563	CD3E	ENSG00000198851	?	1	NA	NA	No LD	0.00	NA	0/2
15:74115895-76115895	MAN2C1	ENSG00000140400	?	4	0.0551	4.84e-01	No LD	0.00	NA	0/3
6:158334125-160507348	TMEM181	ENSG00000146433	?	1	NA	NA	No LD	0.00	NA	0/2
20:29150077-31150077	REM1	ENSG00000088320	?	0	NA	NA	No eQTL	NA	No	0/1
7:36382465-38382465	TRGVA	ENSG00000225992	?	1	NA	NA	No LD	0.05	NA	0/2
11:117477367-119716563	RP11-158I9.5	ENSG00000245869	?	1	NA	NA	No LD	0.00	NA	0/2
15:74115895-76115895	AC113208.1	ENSG00000264950	?	0	NA	NA	No eQTL	NA	NA	0/0
1:199881392-201951307	NAV1	ENSG00000134369	?	0	NA	NA	No eQTL	NA	NA	0/0
15:74115895-76115895	SNUPN	ENSG00000169371	?	0	NA	NA	No eQTL	NA	NA	0/0
18:11763706-13887750	MPPE1	ENSG00000154889	?	0	NA	NA	No eQTL	NA	NA	0/0
12:110715197-113906415	ATP2A2	ENSG00000174437	?	0	NA	NA	No eQTL	NA	NA	0/0
16:10455169-12455169	SNN	ENSG00000184602	?	1	NA	NA	No LD	0.12	NA	0/2
5:130760079-132796922	CCNI2	ENSG00000205089	?	0	NA	NA	No eQTL	NA	NA	0/0
3:68252899-70252899	MITF	ENSG00000187098	?	0	NA	NA	No eQTL	NA	NA	0/0
3:45174694-47543272	SETD2	ENSG00000181555	?	0	NA	NA	No eQTL	NA	NA	0/0
2:203573302-205802578	ABI2	ENSG00000138443	?	0	NA	NA	No eQTL	NA	NA	0/0
1:24289734-26289734	SRSF10	ENSG00000188529	?	0	NA	NA	No eQTL	NA	NA	0/0
2:42359275-44359275	FTOP1	ENSG00000226491	?	0	NA	NA	No eQTL	NA	NA	0/0
12:110715197-113906415	RASAL1	ENSG00000111344	?	1	NA	NA	No LD	0.02	NA	0/2
21:42855067-46638504	RIPK4	ENSG00000183421	?	0	NA	NA	No eQTL	NA	NA	0/0
22:36630862-38633851	MFNG	ENSG00000100060	?	1	NA	NA	No LD	0.00	NA	0/2
12:5511996-7511996	PLEKHG6	ENSG00000008323	?	1	NA	NA	No LD	0.00	NA	0/2
7:36382465-38382465	TRGV8	ENSG00000211696	?	1	NA	NA	No LD	0.02	NA	0/2
18:11763706-13887750	CEP192	ENSG00000101639	+	7	-0.0351	4.60e-01	No LD	0.00	NA	0/3
3:45174694-47543272	FLT1P1	ENSG00000229515	+	4	0.1070	8.67e-13	cojo_snp:0.82	0.00	NA	2/3
3:45174694-47543272	RP11-24F11.2	ENSG00000223552	+	3	-0.0390	2.00e-01	No LD	0.00	NA	0/3
22:20979289-22979289	SMPD4P1	ENSG00000223553	?	0	NA	NA	No eQTL	NA	NA	0/0
15:66441997-68441997	AAGAB	ENSG00000103591	+	2	NA	NA	top_snp:0.99	0.99	NA	2/2
3:31346116-34019856	UBP1	ENSG00000153560	?	0	NA	NA	No eQTL	NA	NA	0/0
22:20979289-22979289	PI4KAP2	ENSG00000183506	-	5	-0.0017	9.53e-01	No LD	0.00	NA	0/3
3:31346116-34019856	CCR4	ENSG00000183813	+	2	NA	NA	No LD	0.07	NA	0/2
21:42855067-46638504	C21orf33	ENSG00000160221	?	1	NA	NA	No LD	0.01	NA	0/2
15:74115895-76115895	COX5A	ENSG00000178741	+	1	NA	NA	top_snp:0.83	0.98	No	2/3
5:130760079-132796922	ACSL6	ENSG00000164398	+	3	-0.0184	8.82e-01	No LD	0.07	NA	0/3
2:99767082-101767082	NPAS2	ENSG00000170485	?	1	NA	NA	No LD	0.00	NA	0/2
6:89808352-91978383	LYRM2	ENSG00000083099	?	1	NA	NA	No LD	0.05	NA	0/2
15:37922574-39922574	RP11-102L12.2	ENSG00000259326	?	0	NA	NA	No eQTL	NA	NA	0/0
16:10455169-12455169	GSPT1	ENSG00000103342	?	0	NA	NA	No eQTL	NA	NA	0/0
20:29150077-31150077	DEFB124	ENSG00000180383	?	0	NA	NA	No eQTL	NA	Yes	1/1
12:5511996-7511996	RBP5	ENSG00000139194	?	1	NA	NA	No LD	0.00	NA	0/2
22:36630862-38633851	NCF4	ENSG00000100365	?	2	NA	NA	No LD	0.00	NA	0/2
1:1505713-3539006	PRKCZ	ENSG00000067606	?	0	NA	NA	No eQTL	NA	NA	0/0
1:24289734-26289734	RP11-84D1.1	ENSG00000229162	?	1	NA	NA	No LD	0.00	NA	0/2
22:36630862-38633851	IL2RB	ENSG00000100385	?	2	NA	NA	No LD	0.00	NA	0/2
6:136945924-139013665	HEBP2	ENSG00000051620	?	1	NA	NA	No LD	0.00	NA	0/2
15:74115895-76115895	RP11-817O13.8	ENSG00000260274	?	0	NA	NA	No eQTL	NA	NA	0/0
7:73033600-75033600	AC006014.1	ENSG00000268891	?	1	NA	NA	No LD	0.11	NA	0/2
3:187070408-189138332	RP11-211G3.2	ENSG00000223401	?	0	NA	NA	No eQTL	NA	NA	0/0
22:36630862-38633851	KCTD17	ENSG00000100379	?	0	NA	NA	No eQTL	NA	NA	0/0
16:26414339-28414339	IL21R-AS1	ENSG00000259954	?	1	NA	NA	No LD	0.00	NA	0/2
1:66806454-68806454	TCTEX1D1	ENSG00000152760	?	2	NA	NA	No LD	0.00	NA	0/2
22:20979289-22979289	SERPIND1	ENSG00000099937	?	0	NA	NA	No eQTL	NA	NA	0/0
7:73033600-75033600	WBSCR16	ENSG00000174374	?	1	NA	NA	No LD	0.01	NA	0/2
11:117477367-119716563	DSCAML1	ENSG00000177103	?	2	NA	NA	No LD	0.00	NA	0/2
15:74115895-76115895	PPCDC	ENSG00000138621	+	0	NA	NA	No eQTL	NA	No	0/1
11:110196858-112196858	FDX1	ENSG00000137714	?	0	NA	NA	No eQTL	NA	NA	0/0
7:36382465-38382465	KIAA0895	ENSG00000164542	?	0	NA	NA	No eQTL	NA	NA	0/0
13:99036873-101036873	STK24	ENSG00000102572	?	0	NA	NA	No eQTL	NA	NA	0/0
2:60176073-62871653	USP34	ENSG00000115464	-	3	-0.1696	1.05e-01	No LD	0.00	No	0/4
16:10455169-12455169	RP11-876N24.2	ENSG00000262151	?	0	NA	NA	No eQTL	NA	NA	0/0
15:66441997-68441997	C15orf61	ENSG00000189227	?	0	NA	NA	No eQTL	NA	NA	0/0
12:5511996-7511996	PTMS	ENSG00000159335	?	0	NA	NA	No eQTL	NA	NA	0/0
6:158334125-160507348	PNLDC1	ENSG00000146453	?	0	NA	NA	No eQTL	NA	NA	0/0
1:1505713-3539006	RP1-283E3.8	ENSG00000268575	?	3	-0.0205	5.34e-01	No LD	0.00	NA	0/3
1:24289734-26289734	RP11-70P17.1	ENSG00000225643	?	0	NA	NA	No eQTL	NA	NA	0/0
18:66543688-68543688	CCDC102B	ENSG00000150636	?	0	NA	NA	No eQTL	NA	NA	0/0
22:20979289-22979289	LL22NC03-2H8.4	ENSG00000234630	?	1	NA	NA	No LD	0.00	NA	0/2
13:99036873-101036873	GPR183	ENSG00000169508	-	1	NA	NA	No LD	0.45	Yes	1/3
1:66806454-68806454	SGIP1	ENSG00000118473	?	3	-0.0242	4.02e-01	No LD	0.01	NA	0/3
18:11763706-13887750	RP11-973H7.1	ENSG00000260302	-	4	-0.0598	1.26e-02	No LD	0.00	NA	0/3
20:43596207-45596207	CTSA	ENSG00000064601	?	2	NA	NA	No LD	0.00	NA	0/2
1:24289734-26289734	AL020996.1	ENSG00000223474	?	0	NA	NA	No eQTL	NA	NA	0/0
22:36630862-38633851	RAC2	ENSG00000128340	+	3	0.1096	4.48e-02	cojo_snp:0.88	0.23	Yes	2/4
15:66441997-68441997	RP11-352G18.2	ENSG00000260773	?	1	NA	NA	No LD	0.01	NA	0/2
11:117477367-119716563	SCN2B	ENSG00000149575	-	4	-0.0789	3.41e-03	No LD	0.00	NA	0/3
14:68271969-70271969	ACTN1-AS1	ENSG00000259062	?	1	NA	NA	No LD	0.00	NA	0/2
1:24289734-26289734	IFNLR1	ENSG00000185436	?	1	NA	NA	No LD	0.00	NA	0/2
11:117477367-119716563	PHLDB1	ENSG00000019144	-	1	NA	NA	No LD	0.00	No	0/3
1:1505713-3539006	CDK11A	ENSG00000008128	?	3	-0.0320	5.82e-01	No LD	0.02	NA	0/3
16:10455169-12455169	ATF7IP2	ENSG00000166669	?	1	NA	NA	No LD	0.01	NA	0/2
11:94311422-96311422	RP11-712B9.2	ENSG00000245552	+	2	NA	NA	top_snp:1.00	1.00	NA	2/2
11:117477367-119716563	HINFP	ENSG00000172273	?	1	NA	NA	No LD	0.00	NA	0/2
3:187070408-189138332	RTP4	ENSG00000136514	?	0	NA	NA	No eQTL	NA	NA	0/0
2:99767082-101767082	LIPT1	ENSG00000144182	?	1	NA	NA	No LD	0.01	NA	0/2
6:136945924-139013665	PEX7	ENSG00000112357	?	1	NA	NA	No LD	0.00	NA	0/2
15:74115895-76115895	RPL36AP45	ENSG00000240366	?	0	NA	NA	No eQTL	NA	NA	0/0
22:20979289-22979289	CCDC116	ENSG00000161180	+	2	NA	NA	top_snp:0.92	0.96	NA	2/2
1:1505713-3539006	RP3-395M20.2	ENSG00000224387	?	1	NA	NA	No LD	0.00	NA	0/2
1:182300050-184546061	RGL1	ENSG00000143344	+	1	NA	NA	No LD	0.00	NA	0/2
22:20979289-22979289	IGLV8-61	ENSG00000211638	?	1	NA	NA	No LD	0.00	NA	0/2
2:203573302-205802578	CYP20A1	ENSG00000119004	?	0	NA	NA	No eQTL	NA	NA	0/0
15:74115895-76115895	CSK	ENSG00000103653	-	3	-0.5123	8.74e-09	cojo_snp:0.92	1.00	Yes	4/4
22:20979289-22979289	IGLV4-69	ENSG00000211637	?	0	NA	NA	No eQTL	NA	NA	0/0
12:5511996-7511996	PIANP	ENSG00000139200	+	1	NA	NA	top_snp:0.83	0.86	NA	1/2
12:5511996-7511996	CDCA3	ENSG00000111665	?	0	NA	NA	No eQTL	NA	NA	0/0
3:68252899-70252899	FRMD4B	ENSG00000114541	?	1	NA	NA	No LD	0.00	Yes	1/3
6:126977160-129294055	LAMA2	ENSG00000196569	+	0	NA	NA	No eQTL	NA	NA	0/0
7:36382465-38382465	TRGJP2	ENSG00000211688	?	2	NA	NA	No LD	0.00	NA	0/2
1:199881392-201951307	SHISA4	ENSG00000198892	?	0	NA	NA	No eQTL	NA	NA	0/0
12:110715197-113906415	HVCN1	ENSG00000122986	?	1	NA	NA	No LD	0.00	NA	0/2
21:42855067-46638504	UBASH3A	ENSG00000160185	+	5	0.2302	3.82e-08	cojo_snp:1.00	0.00	Yes	3/4
9:0-1244457	CBWD1	ENSG00000172785	+	2	NA	NA	top_snp:1.00	1.00	NA	2/2
1:66806454-68806454	GNG12-AS1	ENSG00000232284	?	0	NA	NA	No eQTL	NA	NA	0/0
22:36630862-38633851	TRIOBP	ENSG00000100106	?	2	NA	NA	No LD	0.00	NA	0/2
4:121974607-124561436	CCNA2	ENSG00000145386	?	0	NA	NA	No eQTL	NA	NA	0/0
21:42855067-46638504	UBE2G2	ENSG00000184787	?	1	NA	NA	No LD	0.00	NA	0/2
3:158587258-160793888	IFT80	ENSG00000068885	?	0	NA	NA	No eQTL	NA	NA	0/0
11:117477367-119716563	HYOU1	ENSG00000149428	?	0	NA	NA	No eQTL	NA	NA	0/0
18:11763706-13887750	LDLRAD4	ENSG00000168675	?	1	NA	NA	No LD	0.00	NA	0/2
7:36382465-38382465	AOAH	ENSG00000136250	?	5	0.0919	3.71e-02	No LD	0.00	NA	0/3
9:4490522-6490522	RLN1	ENSG00000107018	?	1	NA	NA	No LD	0.02	NA	0/2
2:60176073-62871653	AC007381.2	ENSG00000223929	?	0	NA	NA	No eQTL	NA	NA	0/0
3:158587258-160793888	IQCJ-SCHIP1-AS1	ENSG00000241211	?	0	NA	NA	No eQTL	NA	Yes	1/1
3:68252899-70252899	CTD-2013N24.2	ENSG00000244513	?	0	NA	NA	No eQTL	NA	NA	0/0
5:130760079-132796922	RAD50	ENSG00000113522	?	2	NA	NA	No LD	0.34	NA	0/2
12:110715197-113906415	MAPKAPK5	ENSG00000089022	?	3	0.6287	1.19e-02	No LD	0.00	No	0/4
3:118118497-120140518	LRRC58	ENSG00000163428	?	0	NA	NA	No eQTL	NA	NA	0/0
15:78234957-80234957	KIAA1024	ENSG00000169330	?	2	NA	NA	No LD	0.01	NA	0/2
2:203573302-205802578	CARF	ENSG00000138380	?	0	NA	NA	No eQTL	NA	NA	0/0
16:10455169-12455169	NUBP1	ENSG00000103274	?	0	NA	NA	No eQTL	NA	NA	0/0
3:158587258-160793888	SMC4	ENSG00000113810	-	0	NA	NA	No eQTL	NA	NA	0/0
3:45174694-47543272	CCR9	ENSG00000173585	-	2	NA	NA	No LD	0.00	NA	0/2
21:42855067-46638504	CSTB	ENSG00000160213	?	2	NA	NA	No LD	0.00	NA	0/2
10:80023352-82065774	RP11-773D16.1	ENSG00000225484	?	1	NA	NA	No LD	0.00	NA	0/2
4:121974607-124561436	BBS12	ENSG00000181004	?	1	NA	NA	No LD	0.00	NA	0/2
12:5511996-7511996	NCAPD2	ENSG00000010292	?	1	NA	NA	No LD	0.00	NA	0/2
2:101966067-104125457	MFSD9	ENSG00000135953	-	2	NA	NA	No LD	0.00	NA	0/2
12:110715197-113906415	ATXN2	ENSG00000204842	?	1	NA	NA	No LD	0.00	No	0/3
4:121974607-124561436	EXOSC9	ENSG00000123737	?	1	NA	NA	No LD	0.00	NA	0/2
21:42855067-46638504	ADARB1	ENSG00000197381	?	2	NA	NA	No LD	0.00	NA	0/2
7:36382465-38382465	TRGVB	ENSG00000231202	?	1	NA	NA	No LD	0.04	NA	0/2
20:43596207-45596207	CD40	ENSG00000101017	?	2	NA	NA	No LD	0.00	NA	0/2
2:101966067-104125457	RFX8	ENSG00000196460	?	0	NA	NA	No eQTL	NA	NA	0/0
12:5511996-7511996	CD4	ENSG00000010610	?	0	NA	NA	No eQTL	NA	NA	0/0
1:191511104-193541472	RGS1	ENSG00000090104	-	0	NA	NA	No eQTL	NA	Yes	1/1
12:5511996-7511996	RP1-102E24.8	ENSG00000256433	+	4	0.1527	4.12e-07	No LD	0.08	NA	1/3
14:68271969-70271969	SLC39A9	ENSG00000029364	?	1	NA	NA	No LD	0.01	NA	0/2
20:29150077-31150077	RP4-610C12.4	ENSG00000205611	?	1	NA	NA	No LD	0.01	NA	0/2
22:36630862-38633851	CSF2RBP1	ENSG00000232254	?	0	NA	NA	No eQTL	NA	NA	0/0
16:26414339-28414339	IL21R	ENSG00000103522	?	0	NA	NA	No eQTL	NA	Yes	1/1
2:190875901-192940451	GLS	ENSG00000115419	?	2	NA	NA	No LD	0.00	NA	0/2
15:66441997-68441997	RPL35AP32	ENSG00000243404	?	0	NA	NA	No eQTL	NA	NA	0/0
1:199881392-201951307	LINC00862	ENSG00000203721	?	2	NA	NA	No LD	0.00	NA	0/2
2:181007800-183135924	UBE2E3	ENSG00000170035	+	3	0.2341	2.67e-04	No LD	0.00	NA	1/3
22:36630862-38633851	ELFN2	ENSG00000166897	?	0	NA	NA	No eQTL	NA	NA	0/0
3:187070408-189138332	TPRG1-AS1	ENSG00000234076	?	0	NA	NA	No eQTL	NA	NA	0/0
15:37922574-39922574	THBS1	ENSG00000137801	?	1	NA	NA	No LD	0.02	NA	0/2
1:1505713-3539006	NADK	ENSG00000008130	?	1	NA	NA	No LD	0.02	NA	0/2
21:42855067-46638504	AP001053.11	ENSG00000215458	?	0	NA	NA	No eQTL	NA	NA	0/0
2:181007800-183135924	SSFA2	ENSG00000138434	?	0	NA	NA	No eQTL	NA	NA	0/0
10:5095577-7391061	IL2RA	ENSG00000134460	?	2	NA	NA	No LD	0.00	Yes	1/3
21:42855067-46638504	TSPEAR-AS1	ENSG00000235890	?	0	NA	NA	No eQTL	NA	NA	0/0
10:80023352-82065774	TMEM254	ENSG00000133678	?	1	NA	NA	No LD	0.00	NA	0/2
1:66806454-68806454	IL12RB2	ENSG00000081985	?	4	-0.0677	9.23e-03	No LD	0.44	NA	0/3
20:43596207-45596207	UBE2C	ENSG00000175063	?	1	NA	NA	No LD	0.06	NA	0/2
11:117477367-119716563	BCL9L	ENSG00000186174	-	0	NA	NA	No eQTL	NA	NA	0/0
16:26414339-28414339	RP11-159J3.1	ENSG00000250982	?	0	NA	NA	No eQTL	NA	NA	0/0
1:171674554-173864652	GAS5	ENSG00000234741	?	0	NA	NA	No eQTL	NA	NA	0/0
4:121974607-124561436	IL2	ENSG00000109471	?	0	NA	NA	No eQTL	NA	Yes	1/1
2:42359275-44359275	AC093609.1	ENSG00000230587	+	4	0.3304	2.54e-03	No LD	0.85	NA	0/3
2:99767082-101767082	TBC1D8	ENSG00000204634	?	2	NA	NA	No LD	0.00	NA	0/2
22:36630862-38633851	IFT27	ENSG00000100360	?	1	NA	NA	No LD	0.00	NA	0/2
1:24289734-26289734	C1orf63	ENSG00000117616	?	1	NA	NA	No LD	0.00	NA	0/2
15:74115895-76115895	EDC3	ENSG00000179151	?	0	NA	NA	No eQTL	NA	NA	0/0
2:42359275-44359275	DYNC2LI1	ENSG00000138036	?	2	NA	NA	No LD	0.00	NA	0/2
15:66441997-68441997	SNAPC5	ENSG00000174446	?	2	NA	NA	No LD	0.03	NA	0/2
12:110715197-113906415	RPL6	ENSG00000089009	?	0	NA	NA	No eQTL	NA	NA	0/0
20:43596207-45596207	ZSWIM3	ENSG00000132801	?	0	NA	NA	No eQTL	NA	NA	0/0
5:130760079-132796922	IL4	ENSG00000113520	?	1	NA	NA	No LD	0.01	NA	0/2
2:190875901-192940451	C2orf88	ENSG00000187699	?	0	NA	NA	No eQTL	NA	NA	0/0
16:26414339-28414339	EIF3CL	ENSG00000205609	?	4	0.0558	8.31e-02	No LD	0.00	NA	0/3
6:158334125-160507348	RP3-393E18.2	ENSG00000237927	?	5	0.0054	7.94e-01	No LD	0.00	NA	0/3
18:66543688-68543688	SOCS6	ENSG00000170677	?	0	NA	NA	No eQTL	NA	NA	0/0
1:171674554-173864652	CENPL	ENSG00000120334	?	0	NA	NA	No eQTL	NA	NA	0/0
20:29150077-31150077	HM13	ENSG00000101294	+	1	NA	NA	top_snp:1.00	1.00	Yes	3/3
7:73033600-75033600	GTF2IRD1	ENSG00000006704	?	0	NA	NA	No eQTL	NA	NA	0/0
11:127377480-129451632	RP11-744N12.3	ENSG00000245008	?	0	NA	NA	No eQTL	NA	NA	0/0
1:1505713-3539006	TTC34	ENSG00000215912	+	1	NA	NA	top_snp:0.91	0.10	No	1/3
22:20979289-22979289	GGT2	ENSG00000133475	-	0	NA	NA	No eQTL	NA	NA	0/0
22:20979289-22979289	BCRP2	ENSG00000169668	?	0	NA	NA	No eQTL	NA	NA	0/0
18:11763706-13887750	IMPA2	ENSG00000141401	?	0	NA	NA	No eQTL	NA	NA	0/0
6:136945924-139013665	RP3-325F22.3	ENSG00000234263	?	0	NA	NA	No eQTL	NA	NA	0/0
15:66441997-68441997	IQCH	ENSG00000103599	?	1	NA	NA	No LD	0.02	NA	0/2
20:29150077-31150077	TPX2	ENSG00000088325	?	0	NA	NA	No eQTL	NA	No	0/1
12:5511996-7511996	LRRC23	ENSG00000010626	?	2	NA	NA	No LD	0.00	NA	0/2
2:42359275-44359275	OXER1	ENSG00000162881	?	1	NA	NA	No LD	0.00	NA	0/2
12:5511996-7511996	ING4	ENSG00000111653	?	0	NA	NA	No eQTL	NA	NA	0/0
22:20979289-22979289	IGLV2-34	ENSG00000253120	?	0	NA	NA	No eQTL	NA	NA	0/0
5:130760079-132796922	HSPA4	ENSG00000170606	?	3	0.4319	8.11e-02	No LD	0.01	NA	0/3
14:68271969-70271969	BANF1P1	ENSG00000258531	?	0	NA	NA	No eQTL	NA	NA	0/0
1:1505713-3539006	C1orf86	ENSG00000162585	?	0	NA	NA	No eQTL	NA	NA	0/0
3:118118497-120140518	FSTL1	ENSG00000163430	?	2	NA	NA	No LD	0.00	NA	0/2
11:117477367-119716563	MCAM	ENSG00000076706	?	0	NA	NA	No eQTL	NA	NA	0/0
1:171674554-173864652	GAS5-AS1	ENSG00000270084	?	1	NA	NA	No LD	0.00	NA	0/2
2:42359275-44359275	AC016735.1	ENSG00000224739	-	3	-0.0375	5.15e-01	No LD	0.05	NA	0/3
20:43596207-45596207	WFDC2	ENSG00000101443	?	1	NA	NA	No LD	0.00	NA	0/2
21:42855067-46638504	LRRC3DN	ENSG00000269430	?	4	0.0323	6.29e-01	No LD	0.00	NA	0/3
22:36630862-38633851	MYH9	ENSG00000100345	?	0	NA	NA	No eQTL	NA	NA	0/0
12:5511996-7511996	CD27-AS1	ENSG00000215039	?	2	NA	NA	No LD	0.00	NA	0/2
2:60176073-62871653	AC093159.1	ENSG00000228541	?	2	NA	NA	No LD	0.02	NA	0/2
13:99036873-101036873	UBAC2-AS1	ENSG00000228889	-	1	NA	NA	No LD	0.00	No	0/3
21:42855067-46638504	DNMT3L	ENSG00000142182	?	1	NA	NA	No LD	0.00	NA	0/2
1:6755479-9046672	RP3-477M7.5	ENSG00000232208	?	3	-0.0816	1.35e-01	No LD	0.00	NA	0/3
1:199881392-201951307	RP11-134G8.7	ENSG00000224536	?	0	NA	NA	No eQTL	NA	NA	0/0
5:130760079-132796922	FNIP1	ENSG00000217128	?	0	NA	NA	No eQTL	NA	NA	0/0
12:110715197-113906415	SDS	ENSG00000135094	?	1	NA	NA	No LD	0.04	NA	0/2
22:20979289-22979289	IGLV9-49	ENSG00000223350	?	3	0.0096	6.61e-01	No LD	0.00	NA	0/3
12:110715197-113906415	ACAD10	ENSG00000111271	?	1	NA	NA	No LD	0.00	No	0/3
20:43596207-45596207	KCNS1	ENSG00000124134	?	2	NA	NA	No LD	0.00	NA	0/2
11:117477367-119716563	FXYD2	ENSG00000137731	?	0	NA	NA	No eQTL	NA	NA	0/0
22:36630862-38633851	APOL1	ENSG00000100342	?	0	NA	NA	No eQTL	NA	NA	0/0
11:127377480-129451632	RP11-676M6.1	ENSG00000254612	?	0	NA	NA	No eQTL	NA	NA	0/0
1:24289734-26289734	PNRC2	ENSG00000189266	?	0	NA	NA	No eQTL	NA	NA	0/0
2:99767082-101767082	AC092667.2	ENSG00000230393	?	0	NA	NA	No eQTL	NA	No	0/1
22:36630862-38633851	GCAT	ENSG00000100116	?	2	NA	NA	No LD	0.00	NA	0/2
21:42855067-46638504	TSPEAR	ENSG00000175894	?	4	-0.0234	2.92e-01	No LD	0.00	NA	0/3
12:5511996-7511996	MLF2	ENSG00000089693	?	0	NA	NA	No eQTL	NA	NA	0/0
7:73033600-75033600	CLIP2	ENSG00000106665	?	1	NA	NA	No LD	0.08	NA	0/2
11:110196858-112196858	COLCA1	ENSG00000196167	+	4	0.0659	3.41e-05	cojo_snp:1.00	1.00	NA	3/3
11:117477367-119716563	TMEM25	ENSG00000149582	?	0	NA	NA	No eQTL	NA	NA	0/0
15:66441997-68441997	SKOR1	ENSG00000188779	?	1	NA	NA	No LD	0.01	NA	0/2
11:94311422-96311422	PIWIL4	ENSG00000134627	?	0	NA	NA	No eQTL	NA	NA	0/0
3:45174694-47543272	KLHL18	ENSG00000114648	?	0	NA	NA	No eQTL	NA	NA	0/0
2:101966067-104125457	IL18R1	ENSG00000115604	+	4	0.1725	1.82e-05	No LD	0.00	Yes	2/4
12:110715197-113906415	NAA25	ENSG00000111300	+	1	NA	NA	No LD	0.00	No	0/3
22:36630862-38633851	C22orf23	ENSG00000128346	?	1	NA	NA	No LD	0.00	NA	0/2
5:130760079-132796922	SLC22A4	ENSG00000197208	+	3	0.0913	4.28e-02	No LD	0.02	Yes	1/4
15:66441997-68441997	IQCH-AS1	ENSG00000259673	?	2	NA	NA	No LD	0.00	NA	0/2
22:20979289-22979289	MAPK1	ENSG00000100030	?	0	NA	NA	No eQTL	NA	NA	0/0
22:36630862-38633851	TST	ENSG00000128311	?	1	NA	NA	No LD	0.00	NA	0/2
20:43596207-45596207	SNX21	ENSG00000124104	?	3	0.0754	4.84e-01	No LD	0.00	NA	0/3
11:117477367-119716563	ARCN1	ENSG00000095139	?	3	0.1731	9.03e-02	No LD	0.00	NA	0/3
6:158334125-160507348	WTAP	ENSG00000146457	?	0	NA	NA	No eQTL	NA	NA	0/0
11:110196858-112196858	POU2AF1	ENSG00000110777	?	1	NA	NA	No LD	0.03	Yes	1/3
22:20979289-22979289	IGLV7-46	ENSG00000211649	?	1	NA	NA	No LD	0.00	NA	0/2
3:158587258-160793888	RP11-16N11.2	ENSG00000260572	-	0	NA	NA	No eQTL	NA	NA	0/0
15:78234957-80234957	RP11-114H24.6	ENSG00000259792	?	1	NA	NA	No LD	0.01	NA	0/2
1:171674554-173864652	VAMP4	ENSG00000117533	?	0	NA	NA	No eQTL	NA	NA	0/0
22:20979289-22979289	RIMBP3C	ENSG00000183246	?	3	0.0022	9.35e-01	No LD	0.00	NA	0/3
7:73033600-75033600	LIMK1	ENSG00000106683	?	2	NA	NA	No LD	0.08	NA	0/2
15:74115895-76115895	COMMD4	ENSG00000140365	?	0	NA	NA	No eQTL	NA	NA	0/0
15:78234957-80234957	MTHFS	ENSG00000136371	?	0	NA	NA	No eQTL	NA	NA	0/0
12:5511996-7511996	C1RL-AS1	ENSG00000205885	?	2	NA	NA	No LD	0.00	NA	0/2
20:29150077-31150077	DUSP15	ENSG00000149599	?	1	NA	NA	No LD	0.13	NA	0/2
20:29150077-31150077	RP4-610C12.3	ENSG00000225490	?	1	NA	NA	No LD	0.01	NA	0/2
14:68271969-70271969	SLC10A1	ENSG00000100652	?	0	NA	NA	No eQTL	NA	NA	0/0
2:190875901-192940451	INPP1	ENSG00000151689	?	1	NA	NA	No LD	0.00	NA	0/2
3:45174694-47543272	CDCP1	ENSG00000163814	-	0	NA	NA	No eQTL	NA	NA	0/0
6:89808352-91978383	MDN1	ENSG00000112159	?	0	NA	NA	No eQTL	NA	NA	0/0
11:117477367-119716563	SLC37A4	ENSG00000137700	?	0	NA	NA	No eQTL	NA	NA	0/0
22:20979289-22979289	IGLV5-45	ENSG00000211650	?	0	NA	NA	No eQTL	NA	NA	0/0
6:136945924-139013665	OLIG3	ENSG00000177468	?	0	NA	NA	No eQTL	NA	No	0/1
10:80023352-82065774	EIF5AL1	ENSG00000253626	?	0	NA	NA	No eQTL	NA	NA	0/0
1:6755479-9046672	UTS2	ENSG00000049247	+	3	0.0140	2.43e-01	No LD	0.00	No	0/4
4:121974607-124561436	KIAA1109	ENSG00000138688	+	2	NA	NA	No LD	0.00	No	0/3
1:6755479-9046672	VAMP3	ENSG00000049245	-	3	0.0525	6.01e-01	No LD	0.00	No	0/4
11:110196858-112196858	BCO2	ENSG00000197580	?	1	NA	NA	No LD	0.00	NA	0/2
1:24289734-26289734	LDLRAP1	ENSG00000157978	?	1	NA	NA	No LD	0.01	NA	0/2
21:42855067-46638504	RSPH1	ENSG00000160188	?	1	NA	NA	No LD	0.00	NA	0/2
10:80023352-82065774	BEND3P3	ENSG00000224886	?	0	NA	NA	No eQTL	NA	NA	0/0
3:31346116-34019856	GPD1L	ENSG00000152642	?	1	NA	NA	No LD	0.38	NA	0/2
2:190875901-192940451	STAT4	ENSG00000138378	?	0	NA	NA	No eQTL	NA	Yes	1/1
5:130760079-132796922	SLC22A5	ENSG00000197375	+	3	0.0637	3.35e-02	No LD	0.00	No	0/4
21:42855067-46638504	WDR4	ENSG00000160193	?	2	NA	NA	No LD	0.03	NA	0/2
3:68252899-70252899	ARL6IP5	ENSG00000144746	?	0	NA	NA	No eQTL	NA	NA	0/0
2:99767082-101767082	MITD1	ENSG00000158411	?	0	NA	NA	No eQTL	NA	NA	0/0
1:1505713-3539006	RP3-395M20.7	ENSG00000225931	+	3	0.0794	4.60e-02	No LD	0.00	NA	0/3
16:26414339-28414339	CTD-3203P2.1	ENSG00000259940	?	0	NA	NA	No eQTL	NA	NA	0/0
1:191511104-193541472	B3GALT2	ENSG00000162630	?	0	NA	NA	No eQTL	NA	NA	0/0
6:126977160-129294055	THEMIS	ENSG00000172673	-	2	NA	NA	No LD	0.00	Yes	1/3
14:68271969-70271969	BLZF2P	ENSG00000258565	?	0	NA	NA	No eQTL	NA	NA	0/0
7:36382465-38382465	EPDR1	ENSG00000086289	?	1	NA	NA	No LD	0.00	NA	0/2
9:0-1244457	DOCK8	ENSG00000107099	?	2	NA	NA	cojo_snp:1.00	0.01	Yes	2/3
11:94311422-96311422	CCDC82	ENSG00000149231	?	2	NA	NA	No LD	0.01	NA	0/2
12:5511996-7511996	ZNF384	ENSG00000126746	?	2	NA	NA	No LD	0.00	NA	0/2
10:80023352-82065774	ANXA11	ENSG00000122359	?	5	-0.0244	4.32e-01	No LD	0.00	NA	0/3
2:190875901-192940451	TMEM194B	ENSG00000189362	?	3	-0.0868	3.45e-01	No LD	0.00	NA	0/3
11:117477367-119716563	ATP5L	ENSG00000167283	?	0	NA	NA	No eQTL	NA	NA	0/0
1:6755479-9046672	RERE	ENSG00000142599	?	2	NA	NA	No LD	0.00	NA	0/2
2:203573302-205802578	FAM117B	ENSG00000138439	-	1	NA	NA	No LD	0.00	NA	0/2
12:110715197-113906415	TRAFD1	ENSG00000135148	-	2	NA	NA	top_snp:1.00	1.00	Yes	3/3
22:20979289-22979289	LZTR1	ENSG00000099949	?	1	NA	NA	No LD	0.00	NA	0/2
21:42855067-46638504	SSR4P1	ENSG00000235374	?	2	NA	NA	No LD	0.00	NA	0/2
22:36630862-38633851	BAIAP2L2	ENSG00000128298	?	0	NA	NA	No eQTL	NA	NA	0/0
15:78234957-80234957	CTSH	ENSG00000103811	+	4	0.2167	2.49e-10	top_snp:1.00	1.00	NA	3/3
1:6755479-9046672	TNFRSF9	ENSG00000049249	-	4	-0.0941	5.36e-02	No LD	0.00	Yes	1/4
1:199881392-201951307	KIF21B	ENSG00000116852	+	0	NA	NA	No eQTL	NA	Yes	1/1
22:36630862-38633851	PDXP	ENSG00000241360	?	0	NA	NA	No eQTL	NA	NA	0/0
10:5095577-7391061	PFKFB3	ENSG00000170525	?	2	NA	NA	No LD	0.00	NA	0/2
14:68271969-70271969	SRSF5	ENSG00000100650	?	0	NA	NA	No eQTL	NA	NA	0/0
1:24289734-26289734	SEPN1	ENSG00000162430	?	0	NA	NA	No eQTL	NA	NA	0/0
11:110196858-112196858	ALG9	ENSG00000086848	?	0	NA	NA	No eQTL	NA	NA	0/0
22:36630862-38633851	APOL2	ENSG00000128335	?	0	NA	NA	No eQTL	NA	NA	0/0
1:1505713-3539006	RP11-345P4.6	ENSG00000269227	?	0	NA	NA	No eQTL	NA	NA	0/0
1:191511104-193541472	UCHL5	ENSG00000116750	+	0	NA	NA	No eQTL	NA	NA	0/0
1:24289734-26289734	MAN1C1	ENSG00000117643	+	0	NA	NA	No eQTL	NA	NA	0/0
11:127377480-129451632	ARHGAP32	ENSG00000134909	?	1	NA	NA	No LD	0.00	NA	0/2
21:42855067-46638504	LRRC3	ENSG00000160233	?	2	NA	NA	No LD	0.00	NA	0/2
1:191511104-193541472	RGS18	ENSG00000150681	?	1	NA	NA	No LD	0.00	NA	0/2
12:110715197-113906415	HECTD4	ENSG00000173064	+	2	NA	NA	cojo_snp:1.00	0.94	No	2/3
20:29150077-31150077	MYLK2	ENSG00000101306	?	0	NA	NA	No eQTL	NA	No	0/1
11:94311422-96311422	MTMR2	ENSG00000087053	?	1	NA	NA	No LD	0.01	NA	0/2
3:187070408-189138332	TPRG1	ENSG00000188001	?	0	NA	NA	No eQTL	NA	NA	0/0
12:5511996-7511996	CHD4	ENSG00000111642	?	0	NA	NA	No eQTL	NA	NA	0/0
22:20979289-22979289	SLC7A4	ENSG00000099960	?	1	NA	NA	No LD	0.00	NA	0/2
21:42855067-46638504	AP001065.2	ENSG00000230061	?	0	NA	NA	No eQTL	NA	NA	0/0
3:118118497-120140518	POGLUT1	ENSG00000163389	+	2	NA	NA	No LD	0.00	NA	0/2
1:171674554-173864652	ZBTB37	ENSG00000185278	?	0	NA	NA	No eQTL	NA	NA	0/0
1:24289734-26289734	RP4-594I10.3	ENSG00000264443	?	0	NA	NA	No eQTL	NA	NA	0/0
21:42855067-46638504	PWP2	ENSG00000241945	?	2	NA	NA	No LD	0.01	NA	0/2
15:78234957-80234957	PSMA4	ENSG00000041357	?	1	NA	NA	No LD	0.00	NA	0/2
2:99767082-101767082	CHST10	ENSG00000115526	?	1	NA	NA	No LD	0.01	NA	0/2
5:130760079-132796922	AC116366.5	ENSG00000238160	-	1	NA	NA	No LD	0.99	NA	1/2
22:36630862-38633851	TMPRSS6	ENSG00000187045	?	1	NA	NA	No LD	0.00	NA	0/2
8:128264589-130264589	POU5F1B	ENSG00000212993	?	1	NA	NA	No LD	0.01	NA	0/2
6:158334125-160507348	SYTL3	ENSG00000164674	?	0	NA	NA	No eQTL	NA	NA	0/0
1:171674554-173864652	KLHL20	ENSG00000076321	?	1	NA	NA	No LD	0.00	NA	0/2
2:60176073-62871653	PUS10	ENSG00000162927	-	2	NA	NA	No LD	0.00	Yes	1/3
1:24289734-26289734	MTFR1L	ENSG00000117640	?	0	NA	NA	No eQTL	NA	NA	0/0
1:6755479-9046672	PER3	ENSG00000049246	+	4	0.0742	5.58e-02	No LD	0.02	No	0/4
1:182300050-184546061	GLUL	ENSG00000135821	?	2	NA	NA	No LD	0.03	NA	0/2
20:29150077-31150077	MLLT10P1	ENSG00000238151	+	1	NA	NA	No LD	0.99	NA	1/2
15:78234957-80234957	IREB2	ENSG00000136381	?	1	NA	NA	No LD	0.01	NA	0/2
15:78234957-80234957	C15orf37	ENSG00000259642	?	0	NA	NA	No eQTL	NA	NA	0/0
12:110715197-113906415	OAS2	ENSG00000111335	?	0	NA	NA	No eQTL	NA	NA	0/0
13:99036873-101036873	CCR12P	ENSG00000238241	?	2	NA	NA	No LD	0.00	NA	0/2
3:45174694-47543272	RP11-708J19.1	ENSG00000260236	?	0	NA	NA	No eQTL	NA	NA	0/0
20:43596207-45596207	SLC35C2	ENSG00000080189	?	0	NA	NA	No eQTL	NA	NA	0/0
21:42855067-46638504	AP001623.1	ENSG00000216197	?	0	NA	NA	No eQTL	NA	NA	0/0
6:126977160-129294055	C6orf58	ENSG00000184530	?	0	NA	NA	No eQTL	NA	No	0/1
2:101966067-104125457	AC007278.3	ENSG00000234389	-	1	NA	NA	No LD	0.00	NA	0/2
2:42359275-44359275	HAAO	ENSG00000162882	?	1	NA	NA	No LD	0.00	NA	0/2
16:10455169-12455169	LITAF	ENSG00000189067	?	0	NA	NA	No eQTL	NA	NA	0/0
2:60176073-62871653	BCL11A	ENSG00000119866	?	0	NA	NA	No eQTL	NA	NA	0/0
10:80023352-82065774	SFTPD	ENSG00000133661	?	2	NA	NA	No LD	0.00	NA	0/2
6:158334125-160507348	RNU4ATAC18P	ENSG00000251988	?	0	NA	NA	No eQTL	NA	NA	0/0
10:5095577-7391061	FAM208B	ENSG00000108021	?	0	NA	NA	No eQTL	NA	NA	0/0
7:73033600-75033600	STX1A	ENSG00000106089	?	0	NA	NA	No eQTL	NA	NA	0/0
12:110715197-113906415	PPTC7	ENSG00000196850	?	0	NA	NA	No eQTL	NA	NA	0/0
16:10455169-12455169	RP11-166B2.8	ENSG00000263307	?	0	NA	NA	No eQTL	NA	NA	0/0
3:118118497-120140518	COX17	ENSG00000138495	?	0	NA	NA	No eQTL	NA	NA	0/0
7:73033600-75033600	GTF2IP1	ENSG00000232561	?	2	NA	NA	No LD	0.01	NA	0/2
15:74115895-76115895	UBL7-AS1	ENSG00000247240	?	0	NA	NA	No eQTL	NA	NA	0/0
16:10455169-12455169	RMI2	ENSG00000175643	+	2	NA	NA	No LD	0.04	NA	0/2
1:182300050-184546061	TEDDM1	ENSG00000203730	?	0	NA	NA	No eQTL	NA	NA	0/0
1:24289734-26289734	SYF2	ENSG00000117614	?	0	NA	NA	No eQTL	NA	NA	0/0
2:181007800-183135924	AC104820.2	ENSG00000234663	-	1	NA	NA	top_snp:0.93	0.86	NA	1/2
6:136945924-139013665	RP11-356I2.4	ENSG00000237499	?	0	NA	NA	No eQTL	NA	NA	0/0
2:99767082-101767082	PDCL3	ENSG00000115539	?	0	NA	NA	No eQTL	NA	NA	0/0
4:121974607-124561436	SPATA5	ENSG00000145375	?	0	NA	NA	No eQTL	NA	NA	0/0
16:10455169-12455169	RP11-876N24.1	ENSG00000262488	?	2	NA	NA	No LD	0.76	NA	0/2
2:60176073-62871653	AC016747.3	ENSG00000212978	+	2	NA	NA	No LD	0.00	No	0/3
10:5095577-7391061	AL392086.1	ENSG00000227821	?	1	NA	NA	No LD	0.01	NA	0/2
20:29150077-31150077	RP3-324O17.4	ENSG00000101898	?	0	NA	NA	No eQTL	NA	NA	0/0
22:20979289-22979289	TMEM191C	ENSG00000206140	?	0	NA	NA	No eQTL	NA	NA	0/0
20:43596207-45596207	RPL13P2	ENSG00000213820	?	0	NA	NA	No eQTL	NA	NA	0/0
2:60176073-62871653	AC007381.3	ENSG00000228590	?	0	NA	NA	No eQTL	NA	NA	0/0
22:20979289-22979289	ABHD17AP5	ENSG00000182502	?	1	NA	NA	No LD	0.01	NA	0/2
