## Supplementary material for "Systematic prioritization of candidate genes in disease loci identifies *TRAFD1* as a master regulator of IFNγ signalling in celiac disease": Sup_Table6 (part 1 of 3)

### Sheet: enrichment
data sets	DE genes	overlap with transgenes+TRAFD1	up regulated	down regulated	enrichment p-val
biopsies - control vs active CeD	1435	14	14	0	2.7e-13
CD8+ IELs - IL21 3h	155	3	3	0	0.00016
CD8+ IELs - IL15 3h	1649	9	9	0	1.1e-06
CD8+ IELs - IFNb 3h	871	17	17	0	<2.2e-16
gluten-specific CD4+ T cell - aCD3aCD28 3h	7980	18	9	9	1e-06
Caco-2 - IFNg 3h	956	17	17	0	<2.2e-16
Caco-2 - IFNg 8h	369	23	23	0	<2.2e-16
Caco-2 - IFNg 40h	951	25	25	0	<2.2e-16

### Sheet: Caco-2 - IFNg 40h
ensmbl_id	baseMean	log2FoldChange	lfcSE	stat	pvalue	padj
ENSG00000000003	1769.27	0.0927123	0.174105	0.532507	0.594375	0.818837
ENSG00000000419	640.272	-0.181921	0.270964	-0.671386	0.501975	0.761937
ENSG00000000457	109.138	0.131536	0.296065	0.444283	0.656838	0.853585
ENSG00000000460	76.3391	-0.0955969	0.341505	-0.279928	0.779533	0.915896
ENSG00000001036	878.15	-0.373942	0.170967	-2.18722	0.0287265	0.13628
ENSG00000001084	307.222	-0.209209	0.226651	-0.923046	0.355983	0.644836
ENSG00000001167	243.356	0.285129	0.216803	1.31515	0.188459	0.459851
ENSG00000001460	61.1569	0.375558	0.368262	1.01981	0.307817	0.597524
ENSG00000001461	183.315	-0.0188584	0.24378	-0.077358	0.938339	0.978986
ENSG00000001497	324.468	0.0632206	0.196758	0.321312	0.747974	0.901637
ENSG00000001561	87.1812	0.156167	0.35995	0.433857	0.664392	0.857959
ENSG00000001617	130.957	3.38228	0.298131	11.345	7.85666e-30	1.04161e-27
ENSG00000001626	356.334	-1.0333	0.218029	-4.73927	2.14487e-06	4.38998e-05
ENSG00000001629	560.453	0.202342	0.182341	1.10969	0.267133	0.555038
ENSG00000001630	123.249	-0.682037	0.311022	-2.19289	0.0283153	0.134807
ENSG00000001631	274.223	-0.563495	0.210789	-2.67326	0.00751174	0.0506148
ENSG00000002016	122.295	-0.474277	0.312295	-1.51868	0.128843	0.367286
ENSG00000002330	68.1626	-0.200984	0.367602	-0.546744	0.584554	0.812824
ENSG00000002549	1509.81	3.17813	0.183692	17.3014	4.59424e-67	2.25363e-64
ENSG00000002586	2000.93	0.198028	0.161887	1.22325	0.221235	0.502655
ENSG00000002726	945.079	0.59451	0.165829	3.58508	0.000336969	0.00396326
ENSG00000002822	237.396	-0.301821	0.22126	-1.3641	0.172536	0.435887
ENSG00000002834	3518.81	0.522386	0.143919	3.62973	0.000283717	0.0034279
ENSG00000002919	413.236	0.574216	0.193111	2.97351	0.00294418	0.0240837
ENSG00000002933	173.159	0.545403	0.247592	2.20283	0.027607	0.132248
ENSG00000003056	1049.81	0.235134	0.170853	1.37623	0.168749	0.430683
ENSG00000003096	391.125	-1.89491	0.21383	-8.86177	7.87512e-19	6.36759e-17
ENSG00000003147	14.096	0.465149	0.728739	0.638293	0.523283	0.776724
ENSG00000003249	421.186	0.884118	0.191222	4.6235	3.77315e-06	7.3457e-05
ENSG00000003393	529.932	-0.318782	0.174525	-1.82657	0.0677642	0.245027
ENSG00000003400	348.367	2.7526	0.206628	13.3216	1.73454e-40	3.27249e-38
ENSG00000003402	901.27	0.392748	0.197549	1.9881	0.0468001	0.191149
ENSG00000003436	95.0726	-0.194156	0.362656	-0.535372	0.592392	0.817528
ENSG00000003509	150.537	-0.112909	0.252434	-0.447282	0.654671	0.852541
ENSG00000003756	471.552	-0.138189	0.278494	-0.496201	0.619752	0.834273
ENSG00000003989	469.584	-0.650946	0.183071	-3.5557	0.000376975	0.00435787
ENSG00000004059	667.416	-0.0835532	0.169395	-0.493245	0.621839	0.83563
ENSG00000004139	92.7632	0.107443	0.324519	0.331082	0.740583	0.896931
ENSG00000004142	3023.23	-0.0907205	0.14963	-0.606299	0.544316	0.789319
ENSG00000004399	355.494	0.535785	0.190905	2.80656	0.00500743	0.0368631
ENSG00000004455	1076.63	0.224919	0.146411	1.53621	0.124487	0.358784
ENSG00000004478	1203.16	1.12421	0.184832	6.08232	1.18458e-09	4.10172e-08
ENSG00000004487	846.403	0.129528	0.158839	0.815471	0.414803	0.694374
ENSG00000004534	339.871	-0.126655	0.239816	-0.528133	0.597407	0.820709
ENSG00000004660	44.8192	-0.076839	0.459375	-0.167268	0.867159	0.954323
ENSG00000004700	239.38	-0.45873	0.279055	-1.64387	0.100203	0.31344
ENSG00000004766	156.328	-0.976599	0.294572	-3.31531	0.00091542	0.00921431
ENSG00000004777	70.4714	-0.544841	0.469192	-1.16123	0.245547	0.530787
ENSG00000004779	389.822	0.281888	0.229121	1.2303	0.218583	0.499638
ENSG00000004864	1022.04	-0.514066	0.166288	-3.09142	0.00199202	0.0174077
ENSG00000004866	194.67	0.375206	0.238032	1.57628	0.114961	0.340807
ENSG00000004897	531.499	0.0286852	0.211458	0.135655	0.892094	0.963598
ENSG00000004961	185.148	0.700503	0.262594	2.66763	0.0076389	0.0510973
ENSG00000004975	427.228	-0.0694687	0.179649	-0.386691	0.698985	0.875876
ENSG00000005001	86.8755	0.157768	0.360467	0.437677	0.661621	0.856475
ENSG00000005007	1014.97	0.276741	0.156171	1.77204	0.0763884	0.265
ENSG00000005020	370.869	0.440698	0.266017	1.65665	0.0975896	0.309133
ENSG00000005022	5896.32	0.300602	0.144182	2.08487	0.0370807	0.162777
ENSG00000005059	11.8737	0.726377	0.810476	0.896236	0.370127	0.656951
ENSG00000005075	153.195	-0.0791413	0.290871	-0.272084	0.785558	0.91859
ENSG00000005100	279.625	-0.0787886	0.221499	-0.355706	0.722061	0.887018
ENSG00000005156	223.588	0.286914	0.221719	1.29404	0.19565	0.469229
ENSG00000005175	337.326	-0.437752	0.237774	-1.84104	0.0656157	0.240139
ENSG00000005187	64.1361	0.346872	0.407028	0.852207	0.394099	0.676571
ENSG00000005189	63.8095	-0.131523	0.358919	-0.366442	0.714036	0.882702
ENSG00000005194	573.619	0.182848	0.194681	0.939215	0.347621	0.637343
ENSG00000005206	625.086	0.130777	0.282168	0.463474	0.643025	0.847689
ENSG00000005238	77.4642	1.44842	0.329103	4.40112	1.07694e-05	0.000191635
ENSG00000005243	9.13282	-0.469497	0.950237	-0.494084	0.621247	0.835151
ENSG00000005302	55.6717	0.180581	0.380531	0.47455	0.635108	0.84311
ENSG00000005339	610.372	0.0123808	0.178022	0.0695463	0.944555	0.980347
ENSG00000005379	44.7313	-0.859455	0.505403	-1.70053	0.0890305	0.29129
ENSG00000005436	205.788	-1.09166	0.250121	-4.36455	1.27383e-05	0.000222632
ENSG00000005448	287.946	0.458912	0.212194	2.1627	0.030564	0.142426
ENSG00000005469	129.225	-1.30098	0.306998	-4.23775	2.25771e-05	0.000372471
ENSG00000005483	703.307	-0.250879	0.178837	-1.40284	0.160666	0.419139
ENSG00000005486	625.952	-0.0321606	0.1697	-0.189515	0.849689	0.94658
ENSG00000005513	18.8929	0.93987	0.677157	1.38797	0.165148	0.424801
ENSG00000005700	819.358	-0.0317709	0.203672	-0.155991	0.87604	0.957068
ENSG00000005801	138.839	-0.505416	0.313134	-1.61405	0.106516	0.324934
ENSG00000005810	469.138	0.35671	0.224795	1.58682	0.112553	0.336448
ENSG00000005812	293.475	-0.121618	0.269992	-0.450451	0.652385	0.851462
ENSG00000005844	10.9812	-0.486262	0.9714	-0.500579	0.616668	0.832329
ENSG00000005882	44.7245	0.0682257	0.436301	0.156373	0.875739	0.957043
ENSG00000005884	456.718	0.684542	0.178923	3.82591	0.000130292	0.00173518
ENSG00000005889	237.324	-0.667675	0.240115	-2.78064	0.00542512	0.0393087
ENSG00000005893	1342.88	-0.0303319	0.191648	-0.158269	0.874245	0.956708
ENSG00000005955	702.256	-0.34316	0.179095	-1.91608	0.055355	0.215333
ENSG00000005961	8.54326	-0.21815	1.00309	-0.217478	0.827836	0.936854
ENSG00000006007	444.501	0.635246	0.203246	3.1255	0.00177501	0.0158598
ENSG00000006015	43.3817	-0.288401	0.484338	-0.595453	0.55154	0.792773
ENSG00000006025	224.138	-0.0678503	0.593553	-0.114312	0.90899	0.969678
ENSG00000006042	1228.18	0.0125479	0.154798	0.0810597	0.935394	0.978235
ENSG00000006047	178.957	0.099176	0.275326	0.360213	0.718688	0.884976
ENSG00000006062	193.185	1.19874	0.246327	4.86645	1.13619e-06	2.46975e-05
ENSG00000006114	569.542	0.335423	0.173422	1.93415	0.0530951	0.209196
ENSG00000006118	206.788	0.777993	0.240522	3.23461	0.0012181	0.0116606
ENSG00000006125	1921.44	0.352524	0.144938	2.43225	0.0150054	0.0845407
ENSG00000006194	235.999	0.201296	0.228211	0.882059	0.377745	0.66359
ENSG00000006210	200.916	2.31907	0.248883	9.31791	1.18658e-20	1.05828e-18
ENSG00000006282	3022.47	-0.341322	0.136255	-2.50503	0.0122442	0.0723635
ENSG00000006283	115.772	0.143596	0.32084	0.447561	0.65447	0.852468
ENSG00000006327	180.811	1.93664	0.288816	6.70544	2.00807e-11	8.76878e-10
ENSG00000006432	380.575	0.306819	0.228583	1.34227	0.17951	0.447064
ENSG00000006451	700.485	0.39679	0.228908	1.7334	0.0830237	0.28061
ENSG00000006453	446.114	0.614711	0.193383	3.17873	0.00147922	0.0136136
ENSG00000006459	178.248	2.17052	0.249386	8.70347	3.21875e-18	2.42908e-16
ENSG00000006530	165.077	0.291107	0.256152	1.13646	0.255763	0.542506
ENSG00000006534	784.137	-0.12895	0.159912	-0.806381	0.420023	0.697794
ENSG00000006555	346.063	0.786506	0.192965	4.07589	4.58386e-05	0.000689735
ENSG00000006576	130.513	-0.25007	0.282685	-0.884626	0.376359	0.661597
ENSG00000006607	282.867	0.311074	0.214179	1.4524	0.14639	0.39754
ENSG00000006611	2638.73	-0.111806	0.132499	-0.843826	0.398766	0.682024
ENSG00000006625	347.014	-0.387998	0.253414	-1.53109	0.125748	0.361143
ENSG00000006634	136.498	-0.287116	0.305833	-0.9388	0.347834	0.637343
ENSG00000006652	241.232	-0.360967	0.218566	-1.65153	0.0986314	0.310934
ENSG00000006659	3862.17	0.935199	0.154978	6.03442	1.59539e-09	5.37249e-08
ENSG00000006695	235.339	0.342509	0.223718	1.53099	0.125772	0.361143
ENSG00000006704	637.975	-0.0466257	0.17839	-0.261369	0.793808	0.922048
ENSG00000006712	595.425	0.187978	0.181863	1.03363	0.30131	0.589874
ENSG00000006715	495.946	-0.255237	0.192447	-1.32627	0.184749	0.454949
ENSG00000006740	20.3924	0.163181	0.604357	0.270007	0.787155	0.919094
ENSG00000006744	547.717	0.0356641	0.182319	0.195614	0.844912	0.944812
ENSG00000006747	11.115	3.25254	0.936236	3.47406	0.000512653	0.00563
ENSG00000006757	73.6821	-0.260152	0.367405	-0.708082	0.478895	0.743517
ENSG00000006831	2048.94	0.242464	0.159146	1.52353	0.127626	0.36483
ENSG00000007047	214.026	0.485774	0.233518	2.08024	0.0375031	0.163894
ENSG00000007062	420.907	-0.0192646	0.201274	-0.0957133	0.923748	0.975078
ENSG00000007080	160.936	0.383159	0.253452	1.51176	0.130595	0.370715
ENSG00000007168	1634.19	0.103358	0.15187	0.680567	0.496146	0.756139
ENSG00000007171	1498.8	7.039	0.231944	30.3478	2.68351e-202	7.8981e-199
ENSG00000007202	1525.5	0.187311	0.148211	1.26381	0.206297	0.484451
ENSG00000007255	189.829	-0.376721	0.250722	-1.50255	0.132956	0.374968
ENSG00000007306	77.1952	4.56208	0.418464	10.902	1.12775e-27	1.34926e-25
ENSG00000007341	25.9475	0.145138	0.545496	0.266066	0.790188	0.920656
ENSG00000007372	10.068	0.935767	0.864204	1.08281	0.278894	0.566253
ENSG00000007376	291.414	-0.0428916	0.213632	-0.200773	0.840876	0.94333
ENSG00000007384	173.026	0.272665	0.252923	1.07805	0.28101	0.569449
ENSG00000007392	183.004	-0.448423	0.284845	-1.57427	0.115424	0.34163
ENSG00000007516	63.9073	-0.872886	0.41788	-2.08884	0.0367218	0.161796
ENSG00000007520	276.087	0.198697	0.211551	0.939239	0.347608	0.637343
ENSG00000007541	237.761	0.2201	0.23128	0.951662	0.341269	0.631871
ENSG00000007545	133.298	-0.25287	0.293405	-0.861846	0.388772	0.671657
ENSG00000007866	485.291	0.270077	0.181824	1.48537	0.137445	0.382532
ENSG00000007923	362.633	0.154655	0.206234	0.749901	0.453314	0.723847
ENSG00000007944	223.176	-0.623487	0.233103	-2.67473	0.00747898	0.0504634
ENSG00000007952	91.0264	0.136694	0.334136	0.409098	0.682468	0.866973
ENSG00000007968	54.0902	-0.166884	0.409895	-0.407139	0.683906	0.867279
ENSG00000008018	1217.03	0.130209	0.157004	0.829334	0.406916	0.688301
ENSG00000008083	202.269	0.0670973	0.232178	0.288991	0.772589	0.912873
ENSG00000008086	112.95	-0.252911	0.326561	-0.774467	0.438655	0.712578
ENSG00000008128	17.2306	0.47728	0.757697	0.629909	0.528754	0.780245
ENSG00000008130	452.002	0.0310323	0.189662	0.163619	0.870031	0.955356
ENSG00000008226	9.24932	-4.78082	1.76298	-2.71178	0.00669232	0.0463673
ENSG00000008256	238.166	0.0118408	0.231241	0.0512052	0.959162	0.985067
ENSG00000008277	174.41	-1.03839	0.249802	-4.15684	3.2268e-05	0.000507868
ENSG00000008282	668.46	0.0430689	0.189243	0.227585	0.819969	0.933767
ENSG00000008283	261.712	0.161755	0.225129	0.718496	0.472451	0.739009
ENSG00000008294	2073.71	0.420155	0.149322	2.81376	0.00489665	0.0362288
ENSG00000008300	638.57	-0.239745	0.229594	-1.04421	0.296387	0.585716
ENSG00000008311	86.2232	0.151298	0.326398	0.463538	0.642979	0.847689
ENSG00000008323	2098.1	-0.171978	0.138187	-1.24453	0.213303	0.492929
ENSG00000008324	77.2451	0.0282083	0.367806	0.0766933	0.938867	0.979049
ENSG00000008382	146.689	-0.205853	0.261735	-0.786495	0.431577	0.707559
ENSG00000008394	636.313	-0.0449953	0.196442	-0.229051	0.818829	0.933571
ENSG00000008405	156.094	0.208701	0.288297	0.723909	0.469122	0.736305
ENSG00000008441	8.25802	1.87336	0.961823	1.94772	0.0514488	0.204849
ENSG00000008513	87.9433	-0.743481	0.336874	-2.207	0.0273138	0.131399
ENSG00000008516	58.3781	3.92802	0.677272	5.79976	6.64105e-09	2.10171e-07
ENSG00000008517	1283.37	2.94075	0.178786	16.4484	8.60672e-61	3.2476e-58
ENSG00000008710	554.048	-0.0804547	0.629633	-0.12778	0.898323	0.966707
ENSG00000008735	48.302	0.884775	0.434648	2.03561	0.0417892	0.175856
ENSG00000008838	770.011	0.01584	0.161713	0.0979512	0.921971	0.974553
ENSG00000008853	290.848	0.0475919	0.211881	0.224616	0.822278	0.934341
ENSG00000008869	328.393	-0.472307	0.206436	-2.28791	0.0221429	0.111978
ENSG00000008952	1096.09	-0.400228	0.202375	-1.97766	0.0479671	0.194673
ENSG00000008988	5357.15	-0.476478	0.176215	-2.70395	0.00685209	0.0472075
ENSG00000009307	5595.86	-0.282887	0.153543	-1.8424	0.0654172	0.239532
ENSG00000009335	1213.42	0.00807402	0.162256	0.049761	0.960313	0.985699
ENSG00000009413	218.778	-0.40674	0.281195	-1.44647	0.148046	0.399895
ENSG00000009724	18.0941	-0.301474	0.869385	-0.346767	0.728767	0.890773
ENSG00000009765	125.68	-1.76301	0.313717	-5.61975	1.9123e-08	5.69665e-07
ENSG00000009780	44.956	-0.550722	0.441688	-1.24686	0.212449	0.492163
ENSG00000009790	32.5371	0.00947154	0.5077	0.0186558	0.985116	0.994032
ENSG00000009830	110.676	-0.135339	0.300497	-0.450385	0.652433	0.851462
ENSG00000009844	616.871	-0.143736	0.237714	-0.604659	0.545406	0.789746
ENSG00000009950	448.452	-1.00495	0.548346	-1.8327	0.0668471	0.242528
ENSG00000009954	948.671	-0.149938	0.158897	-0.943621	0.345363	0.635709
ENSG00000010017	278.272	0.0844894	0.207074	0.408016	0.683262	0.86708
ENSG00000010030	491.063	6.1239	0.324745	18.8576	2.54721e-79	1.49939e-76
ENSG00000010072	98.2893	-0.0408935	0.338009	-0.120984	0.903704	0.968726
ENSG00000010165	399.973	0.208963	0.186494	1.12048	0.262509	0.5495
ENSG00000010219	13.0089	0.31925	0.75685	0.421814	0.67316	0.861879
ENSG00000010244	1343.24	-0.138193	0.211303	-0.654004	0.513109	0.769951
ENSG00000010256	3170.61	0.499445	0.13604	3.6713	0.000241322	0.00299435
ENSG00000010270	246.42	-0.124875	0.240767	-0.518656	0.604001	0.825085
ENSG00000010278	2081.14	0.297292	0.170162	1.74711	0.0806184	0.27488
ENSG00000010292	2592.31	0.430932	0.141989	3.03498	0.00240553	0.0203916
ENSG00000010295	408.257	-0.098929	0.268635	-0.368265	0.712676	0.882509
ENSG00000010310	12.0165	-0.0580531	0.859645	-0.0675315	0.946159	0.981024
ENSG00000010318	12.3417	-0.315574	0.802943	-0.393022	0.694303	0.873293
ENSG00000010319	61.7339	0.127557	0.381283	0.334548	0.737966	0.895441
ENSG00000010322	506.781	-0.277095	0.268436	-1.03225	0.301953	0.590504
ENSG00000010327	12.9514	-1.07379	0.810478	-1.32488	0.185211	0.455704
ENSG00000010404	445.072	0.559525	0.201405	2.77811	0.00546758	0.039558
ENSG00000010438	961.965	0.437622	0.160877	2.72022	0.00652376	0.0454563
ENSG00000010539	150.662	0.530487	0.259197	2.04665	0.0406922	0.172971
ENSG00000010610	12.1156	-0.326084	0.811295	-0.401931	0.687735	0.869477
ENSG00000010626	93.4922	-0.211749	0.317118	-0.66773	0.504306	0.763436
ENSG00000010704	121.082	-0.0926882	0.282742	-0.327819	0.743049	0.898282
ENSG00000010803	342.469	-0.135469	0.193551	-0.699916	0.483979	0.74735
ENSG00000010810	16.4783	-0.973392	0.734331	-1.32555	0.184989	0.455385
ENSG00000010818	48.7463	1.48739	0.432609	3.43819	0.000585618	0.00631814
ENSG00000010932	36.9285	-3.40683	0.65161	-5.22833	1.71052e-07	4.39302e-06
ENSG00000011007	248.845	0.60699	0.238309	2.54707	0.0108631	0.0665255
ENSG00000011009	575.532	0.411592	0.190879	2.15629	0.0310607	0.14404
ENSG00000011021	320.979	-0.65274	0.26417	-2.47091	0.013477	0.0779896
ENSG00000011028	43.3629	-0.234832	0.49727	-0.472242	0.636754	0.844135
ENSG00000011105	593.193	0.221899	0.172144	1.28903	0.197389	0.47163
ENSG00000011114	300.316	-0.207245	0.2115	-0.979881	0.327145	0.618789
ENSG00000011132	85.0089	0.413948	0.345736	1.19729	0.231193	0.514787
ENSG00000011143	116.632	-0.187702	0.295437	-0.635339	0.525207	0.777984
ENSG00000011198	120.768	-0.152007	0.300756	-0.505415	0.613267	0.830855
ENSG00000011243	497.149	-0.0196338	0.195034	-0.100669	0.919814	0.973391
ENSG00000011258	341.56	-0.42997	0.205452	-2.0928	0.0363666	0.161051
ENSG00000011260	267.95	-0.184203	0.244272	-0.754086	0.450797	0.721697
ENSG00000011275	680.729	0.271644	0.16686	1.62797	0.103531	0.31954
ENSG00000011295	327.086	-0.236231	0.200352	-1.17908	0.238366	0.522712
ENSG00000011304	2630.79	0.452546	0.143462	3.15446	0.00160793	0.0146154
ENSG00000011332	11.12	0.372914	0.866096	0.430569	0.666782	0.858925
ENSG00000011347	581.917	0.0180389	0.183008	0.0985687	0.921481	0.974251
ENSG00000011376	440.194	0.59545	0.181585	3.27917	0.00104112	0.0102758
ENSG00000011405	1866.49	-0.18941	0.201408	-0.940429	0.346998	0.637267
ENSG00000011422	76.4952	4.10496	0.415414	9.88161	5.00231e-23	5.14783e-21
ENSG00000011426	468.027	0.0436984	0.205192	0.212963	0.831356	0.93828
ENSG00000011451	434.912	0.0855299	0.188758	0.453118	0.650464	0.850486
ENSG00000011454	516.837	-0.303471	0.186434	-1.62777	0.103575	0.319607
ENSG00000011478	142.039	0.257446	0.269522	0.955195	0.339479	0.631019
ENSG00000011485	294.756	0.353114	0.20299	1.73956	0.0819355	0.277987
ENSG00000011523	205.616	-0.13499	0.228285	-0.591323	0.554304	0.794311
ENSG00000011566	373.347	-0.799035	0.224578	-3.55793	0.000373785	0.00433119
ENSG00000011638	169.701	0.629097	0.239209	2.62991	0.00854082	0.0557992
ENSG00000012048	202.131	-0.321511	0.235101	-1.36754	0.171455	0.434572
ENSG00000012061	124.508	0.3181	0.280369	1.13458	0.256552	0.543305
ENSG00000012171	450.963	-0.256691	0.215028	-1.19376	0.232574	0.516222
ENSG00000012174	500.202	-0.3405	0.207936	-1.63752	0.101521	0.315586
ENSG00000012211	48.9577	0.295079	0.420117	0.702374	0.482446	0.746313
ENSG00000012232	469.826	0.299584	0.188359	1.5905	0.111723	0.335163
ENSG00000012504	26.5891	2.44569	0.583564	4.19096	2.77772e-05	0.000444798
ENSG00000012660	1145.1	0.0666513	0.163437	0.407811	0.683413	0.86708
ENSG00000012779	8.32244	0.628488	0.926422	0.678404	0.497516	0.757443
ENSG00000012822	606.482	0.870553	0.235111	3.70273	0.000213294	0.00268966
ENSG00000012963	145.027	-0.162943	0.261956	-0.622024	0.533926	0.783767
ENSG00000012983	242.714	-0.0287351	0.234944	-0.122306	0.902657	0.968321
ENSG00000013275	851.969	0.820698	0.174919	4.69188	2.70711e-06	5.39808e-05
ENSG00000013288	474.105	0.309215	0.185329	1.66847	0.0952231	0.30447
ENSG00000013306	1423.4	0.238931	0.144972	1.64813	0.0993267	0.311668
ENSG00000013364	1274.97	0.591882	0.150679	3.9281	8.5621e-05	0.00119318
ENSG00000013374	1052.76	1.50206	0.166326	9.03085	1.70345e-19	1.44902e-17
ENSG00000013375	820.795	-0.457081	0.191817	-2.38291	0.0171766	0.09315
ENSG00000013392	118.875	-0.579861	0.301283	-1.92464	0.0542746	0.212478
ENSG00000013441	587.387	-0.911165	0.227413	-4.00665	6.15872e-05	0.000894686
ENSG00000013503	106.519	-0.747685	0.322919	-2.31539	0.0205914	0.106398
ENSG00000013523	184.927	-0.441172	0.246599	-1.78902	0.0736112	0.258597
ENSG00000013561	345.598	0.110499	0.208551	0.52984	0.596223	0.819771
ENSG00000013563	84.9216	-0.13789	0.346198	-0.398298	0.69041	0.870967
ENSG00000013573	217.438	-0.0579015	0.296732	-0.19513	0.845291	0.944909
ENSG00000013583	634.874	-0.181143	0.193433	-0.936467	0.349033	0.638375
ENSG00000013588	1416.76	2.27777	0.153039	14.8836	4.21171e-50	1.14777e-47
ENSG00000013810	359.357	0.605139	0.189598	3.1917	0.00141438	0.0131236
ENSG00000014123	413.599	-0.63398	0.22851	-2.77441	0.00553022	0.0398544
ENSG00000014138	119.061	0.4341	0.289232	1.50087	0.133388	0.375826
ENSG00000014164	241.294	0.150265	0.221031	0.679839	0.496607	0.756607
ENSG00000014216	1148.34	0.310566	0.149131	2.0825	0.037297	0.163363
ENSG00000014257	54.842	1.80909	0.415882	4.35001	1.36132e-05	0.000236519
ENSG00000014641	1069.98	-0.19123	0.1949	-0.981169	0.32651	0.618751
ENSG00000014824	588.092	-0.462961	0.192634	-2.40332	0.016247	0.0896812
ENSG00000014914	189.444	0.770907	0.267382	2.88317	0.00393696	0.030349
ENSG00000014919	644.756	0.291068	0.175371	1.65973	0.0969692	0.308141
ENSG00000015133	135.063	-0.0760604	0.266102	-0.285831	0.775007	0.914228
ENSG00000015153	186.04	-0.55518	0.267722	-2.07372	0.0381052	0.165366
ENSG00000015171	483.109	-0.43232	0.191441	-2.25824	0.0239305	0.118813
ENSG00000015413	1552.94	1.12604	0.148842	7.56533	3.86893e-14	2.1485e-12
ENSG00000015475	167.671	0.406692	0.24727	1.64472	0.100027	0.313142
ENSG00000015479	2310.19	-0.486832	0.179606	-2.71056	0.00671697	0.0464506
ENSG00000015520	142.227	-0.184298	0.263859	-0.69847	0.484883	0.748274
ENSG00000015532	1233.96	0.440037	0.149019	2.9529	0.00314807	0.0253986
ENSG00000015676	676.909	0.160402	0.162587	0.986561	0.323858	0.61559
ENSG00000016391	1802.69	-0.113636	0.141347	-0.803953	0.421424	0.699332
ENSG00000016602	8.23962	3.22351	1.03596	3.11161	0.00186072	0.0164954
ENSG00000016864	149.892	-0.341995	0.258751	-1.32172	0.186263	0.456982
ENSG00000017260	988.911	0.112872	0.153937	0.733235	0.463415	0.732269
ENSG00000017373	53.3406	0.107004	0.450128	0.23772	0.812098	0.930673
ENSG00000017483	38.9453	-1.29307	0.4843	-2.66997	0.00758586	0.0508581
ENSG00000017621	12.0012	-0.222388	0.804902	-0.276292	0.782324	0.917638
ENSG00000017797	487.705	0.151728	0.200426	0.757028	0.449033	0.72045
ENSG00000018189	148.152	-0.0678588	0.26106	-0.259936	0.794913	0.922048
ENSG00000018280	14.3415	0.133143	0.723758	0.183961	0.854044	0.948468
ENSG00000018408	514.581	-0.434618	0.20323	-2.13855	0.0324721	0.148539
ENSG00000018510	839.533	-0.0896607	0.187736	-0.477588	0.632943	0.841941
ENSG00000018610	126.126	-0.0296131	0.29021	-0.10204	0.918725	0.973078
ENSG00000018699	205.786	-0.672297	0.256887	-2.61709	0.00886829	0.0574156
ENSG00000019144	338.668	0.218408	0.253915	0.860163	0.389699	0.672248
ENSG00000019485	54.4956	-0.0247224	0.413319	-0.0598144	0.952303	0.98335
ENSG00000019582	2983.53	2.04734	0.148049	13.8287	1.70986e-43	3.49477e-41
ENSG00000019995	330.691	0.00329042	0.201018	0.0163688	0.98694	0.994809
ENSG00000020129	184.362	0.248753	0.268753	0.925582	0.354663	0.643826
ENSG00000020181	12.3027	-0.0643019	0.818465	-0.078564	0.937379	0.978734
ENSG00000020256	240.641	0.20118	0.222505	0.904157	0.365912	0.652224
ENSG00000020426	98.8991	-0.191204	0.355348	-0.538077	0.590524	0.816513
ENSG00000020577	175.453	0.292459	0.282593	1.03491	0.30071	0.589169
ENSG00000020633	50.9653	1.40397	0.413578	3.3947	0.000687039	0.00722176
ENSG00000020922	287.618	-0.395804	0.213899	-1.85042	0.0642525	0.236918
ENSG00000021300	152.842	-0.737405	0.269155	-2.7397	0.00614947	0.0434449
ENSG00000021355	1956.44	0.371302	0.161843	2.29422	0.0217779	0.110626
ENSG00000021488	249.863	0.0833265	0.227087	0.366937	0.713666	0.882702
ENSG00000021574	256.522	-0.778565	0.256901	-3.03061	0.00244063	0.0206297
ENSG00000021645	8.14715	-0.575953	0.983756	-0.585464	0.558236	0.796336
ENSG00000021762	17.4297	0.390836	0.665242	0.58751	0.556861	0.795609
ENSG00000021776	425.619	-0.132024	0.184712	-0.714754	0.474761	0.740948
ENSG00000021826	185.986	-2.42971	0.302847	-8.02291	1.03268e-15	6.49441e-14
ENSG00000021852	12.8936	-2.09495	0.945515	-2.21567	0.0267139	0.129274
ENSG00000022277	981.874	0.18425	0.154139	1.19535	0.231951	0.516022
ENSG00000022556	592.509	0.1641	0.167482	0.979807	0.327181	0.618789
ENSG00000022567	445.566	0.85243	0.177245	4.80933	1.51433e-06	3.21109e-05
ENSG00000022840	1010.78	0.553343	0.156268	3.54098	0.000398641	0.00457955
ENSG00000022976	51.32	-0.335311	0.437933	-0.765668	0.443874	0.716381
ENSG00000023041	162.191	0.0814001	0.256943	0.316802	0.751394	0.902694
ENSG00000023171	1207.26	-0.312689	0.17584	-1.77826	0.0753613	0.262241
ENSG00000023191	1038.02	0.0549529	0.153241	0.358605	0.719891	0.885874
ENSG00000023228	2410.48	-0.0908899	0.161936	-0.561269	0.574614	0.806397
ENSG00000023287	567.888	-0.504209	0.233218	-2.16197	0.0306206	0.142599
ENSG00000023318	1070.59	0.69344	0.183056	3.78813	0.000151783	0.0019837
ENSG00000023330	1063.32	1.01742	0.168428	6.04065	1.53493e-09	5.19266e-08
ENSG00000023445	192	2.66473	0.319868	8.33071	8.0362e-17	5.42481e-15
ENSG00000023516	902.768	-0.206444	0.225237	-0.916563	0.359371	0.647591
ENSG00000023572	36.4339	0.220267	0.489618	0.449874	0.652801	0.8515
ENSG00000023608	23.6982	-0.58565	0.600924	-0.974582	0.329768	0.621684
ENSG00000023697	1737.41	-0.308301	0.162821	-1.89349	0.0582921	0.222581
ENSG00000023734	1938.06	-0.0782573	0.186809	-0.418917	0.675277	0.863367
ENSG00000023839	2062.8	-0.949567	0.175304	-5.41668	6.07148e-08	1.68264e-06
ENSG00000023892	30.357	-0.176219	0.530977	-0.331878	0.739982	0.896852
ENSG00000023909	174.639	0.36167	0.278611	1.29812	0.194247	0.46733
ENSG00000024048	620.715	0.64286	0.207575	3.097	0.00195493	0.0171651
ENSG00000024422	154.724	1.62712	0.273301	5.95359	2.62321e-09	8.67488e-08
ENSG00000024526	132.365	-0.300366	0.307875	-0.975609	0.329258	0.621283
ENSG00000024862	54.2256	-0.264683	0.396308	-0.667872	0.504215	0.763436
ENSG00000025039	49.9483	-0.543235	0.460977	-1.17844	0.238621	0.523174
ENSG00000025156	106.347	-0.342988	0.317558	-1.08008	0.280107	0.568245
ENSG00000025293	648.413	-0.248767	0.182778	-1.36103	0.173504	0.437581
ENSG00000025423	12.8294	-0.689661	0.776044	-0.888688	0.374171	0.659911
ENSG00000025434	489.896	-0.034473	0.181145	-0.190307	0.849069	0.946393
ENSG00000025770	379.299	0.0714423	0.195002	0.366367	0.714091	0.882702
ENSG00000025772	1100.69	0.270468	0.157855	1.7134	0.0866394	0.2869
ENSG00000025796	755.433	-0.384109	0.18634	-2.06133	0.0392714	0.168735
ENSG00000025800	632.42	0.368061	0.166084	2.21611	0.0266837	0.129228
ENSG00000026025	16.9349	0.0604024	0.686318	0.0880093	0.929869	0.976839
ENSG00000026036	25.0974	-0.560704	0.772883	-0.725471	0.468163	0.735507
ENSG00000026103	13.052	5.7003	1.55839	3.6578	0.000254388	0.00313532
ENSG00000026297	100.061	0.177963	0.318582	0.558609	0.576428	0.807707
ENSG00000026652	12.6384	0.163024	0.785955	0.207421	0.835681	0.940349
ENSG00000026950	233.281	2.09956	0.236998	8.85896	8.0761e-19	6.47106e-17
ENSG00000027001	219.201	-0.46574	0.237594	-1.96024	0.049968	0.200581
ENSG00000027697	1351.16	1.08578	0.258618	4.19838	2.68829e-05	0.000432832
ENSG00000027847	327.355	0.0846775	0.208905	0.405339	0.685228	0.867724
ENSG00000027869	24.9004	0.0154736	0.578693	0.0267389	0.978668	0.991527
ENSG00000028116	137.004	-0.789796	0.286783	-2.75399	0.00588739	0.0419762
ENSG00000028137	392.623	3.04701	0.20842	14.6196	2.10694e-48	5.2552e-46
ENSG00000028203	566.977	0.280023	0.189685	1.47625	0.139876	0.386993
ENSG00000028310	274.466	0.0896429	0.229595	0.39044	0.696212	0.874595
ENSG00000028528	613.376	-0.00964725	0.164574	-0.0586195	0.953255	0.98357
ENSG00000028839	81.9114	0.586741	0.386434	1.51835	0.128927	0.367286
ENSG00000029153	166.799	1.65741	0.261514	6.33775	2.33144e-10	8.88847e-09
ENSG00000029363	1030	-0.367584	0.185285	-1.98389	0.0472679	0.192261
ENSG00000029364	943.078	0.356412	0.167598	2.12659	0.0334541	0.151931
ENSG00000029639	56.94	0.0417233	0.378918	0.110112	0.912321	0.970855
ENSG00000029725	248.251	-0.338746	0.231072	-1.46598	0.142655	0.391543
ENSG00000029993	205.586	-0.0818361	0.240342	-0.340499	0.733481	0.892662
ENSG00000030066	849.192	0.104215	0.169348	0.615386	0.5383	0.785623
ENSG00000030110	218.936	1.79713	0.229404	7.83391	4.72938e-15	2.79508e-13
ENSG00000030419	18.9436	0.667662	0.650187	1.02688	0.304478	0.593549
ENSG00000030582	2806.18	0.314866	0.137457	2.29066	0.0219832	0.111429
ENSG00000031003	230.348	-0.426607	0.2204	-1.9356	0.0529168	0.208829
ENSG00000031691	53.7524	-0.762416	0.469332	-1.62447	0.104276	0.321097
ENSG00000031698	825.773	0.279165	0.169388	1.64808	0.0993364	0.311668
ENSG00000031823	341.382	0.117045	0.194921	0.600476	0.548189	0.790278
ENSG00000032219	228.263	-0.631946	0.252784	-2.49995	0.0124212	0.0730872
ENSG00000032389	232.78	0.487213	0.21859	2.22889	0.0258214	0.126284
ENSG00000032444	526.298	0.565917	0.200053	2.82884	0.00467177	0.0349872
ENSG00000032742	133.522	-0.643947	0.271729	-2.36981	0.0177972	0.0957251
ENSG00000033011	120.02	-0.418714	0.290196	-1.44287	0.149057	0.401186
ENSG00000033030	218.673	-0.387039	0.235921	-1.64054	0.100893	0.314363
ENSG00000033050	613.273	0.0842785	0.183607	0.459017	0.646222	0.848725
ENSG00000033100	685.716	0.417313	0.165548	2.5208	0.011709	0.0699025
ENSG00000033170	264.752	-1.54458	0.238132	-6.48621	8.80215e-11	3.52949e-09
ENSG00000033178	464.124	0.554504	0.19996	2.77308	0.0055529	0.0399983
ENSG00000033327	609.89	-0.214134	0.169119	-1.26617	0.205451	0.483127
ENSG00000033627	532.665	0.192088	0.210048	0.914495	0.360457	0.647765
ENSG00000033800	241.718	-0.0925207	0.212207	-0.435992	0.662843	0.856696
ENSG00000033867	43.7135	0.868459	0.460325	1.88662	0.059211	0.224401
ENSG00000034063	137.987	0.187668	0.269551	0.696227	0.486287	0.74912
ENSG00000034152	715.429	-0.0885413	0.166861	-0.530629	0.595676	0.81949
ENSG00000034510	4822.89	1.94069	0.203175	9.55183	1.27429e-21	1.24188e-19
ENSG00000034533	290.539	-1.17707	0.210634	-5.58821	2.29418e-08	6.77933e-07
ENSG00000034677	705.343	0.874348	0.184388	4.74189	2.11732e-06	4.33995e-05
ENSG00000034693	214.73	-0.135306	0.238319	-0.567752	0.570204	0.80298
ENSG00000034713	801.551	0.0667729	0.198928	0.335663	0.737125	0.895306
ENSG00000035115	890.786	-0.244324	0.176142	-1.38708	0.165416	0.425199
ENSG00000035141	997.262	-0.234046	0.186667	-1.25382	0.209909	0.488678
ENSG00000035403	539.268	0.626205	0.171858	3.64374	0.000268701	0.00328696
ENSG00000035499	349.634	-0.691998	0.211971	-3.26459	0.00109623	0.0107048
ENSG00000035664	34.6881	-0.0833969	0.48531	-0.171843	0.863561	0.953083
ENSG00000035681	244.365	-0.0603854	0.227313	-0.265649	0.79051	0.920656
ENSG00000035687	302.702	-0.141463	0.217486	-0.650444	0.515405	0.770859
ENSG00000035862	1407.33	0.885941	0.144315	6.13893	8.30774e-10	2.93182e-08
ENSG00000035928	762.416	-0.173325	0.180154	-0.962093	0.336003	0.628447
ENSG00000036054	546.451	-0.586206	0.200917	-2.91765	0.0035268	0.0278435
ENSG00000036257	653.366	-0.0851041	0.182751	-0.465683	0.641443	0.847401
ENSG00000036549	340.388	-0.740828	0.210698	-3.51607	0.000437985	0.00492014
ENSG00000036672	54.6215	-0.152637	0.415463	-0.36739	0.713328	0.882702
ENSG00000037042	226.778	-0.113991	0.233988	-0.487167	0.62614	0.838251
ENSG00000037241	87.0353	-0.26095	0.348066	-0.749715	0.453427	0.723948
ENSG00000037474	741.418	0.00596554	0.168458	0.0354126	0.971751	0.9901
ENSG00000037637	262.246	0.331703	0.210804	1.57351	0.1156	0.34183
ENSG00000037749	463.179	-0.0736658	0.186859	-0.394233	0.693409	0.873109
ENSG00000037757	83.6215	-0.276856	0.327849	-0.844461	0.398412	0.681669
ENSG00000037897	79.2038	0.200629	0.38284	0.524053	0.600242	0.822385
ENSG00000037965	10.6063	-0.472267	0.887161	-0.532335	0.594494	0.818925
ENSG00000038002	122.589	-0.739596	0.299257	-2.47144	0.0134571	0.0779051
ENSG00000038210	444.028	-0.221236	0.205332	-1.07745	0.281278	0.56974
ENSG00000038219	551.291	-0.400173	0.283827	-1.40992	0.158563	0.415716
ENSG00000038274	528.642	0.262609	0.223805	1.17338	0.240641	0.525002
ENSG00000038295	11.8155	-0.621303	0.824618	-0.753444	0.451183	0.721933
ENSG00000038358	791.293	0.214258	0.172144	1.24464	0.213263	0.492929
ENSG00000038382	962.074	-0.0133033	0.181665	-0.0732303	0.941623	0.979365
ENSG00000038427	21.0396	0.0916078	0.616782	0.148525	0.881928	0.959519
ENSG00000038532	322.057	0.785369	0.195849	4.01007	6.06999e-05	0.000884415
ENSG00000038945	142.677	-0.873953	0.29935	-2.9195	0.00350593	0.0277234
ENSG00000039068	10172.7	0.26278	0.136577	1.92404	0.0543495	0.212658
ENSG00000039123	609.048	-0.367777	0.180363	-2.03909	0.041441	0.175293
ENSG00000039319	311.378	-0.541257	0.265043	-2.04215	0.0411369	0.174241
ENSG00000039523	492.568	0.68226	0.181926	3.75021	0.000176688	0.00228484
ENSG00000039537	11.2808	-3.85773	1.25711	-3.06873	0.00214971	0.0184784
ENSG00000039560	175.715	-0.884967	0.243447	-3.63515	0.000277822	0.00336773
ENSG00000039600	47.7476	-0.543983	0.450528	-1.20743	0.227265	0.510628
ENSG00000039650	228.93	0.270529	0.248173	1.09008	0.275677	0.563264
ENSG00000040199	777.409	-0.596595	0.159565	-3.73889	0.000184836	0.00237812
ENSG00000040275	308.012	-0.310467	0.223178	-1.39112	0.164189	0.423747
ENSG00000040341	194.977	-0.417661	0.242335	-1.72348	0.0848014	0.283364
ENSG00000040487	309.171	-0.301682	0.203407	-1.48314	0.138036	0.383634
ENSG00000040531	218.123	-0.495723	0.232992	-2.12764	0.0333673	0.151741
ENSG00000040608	36.6856	0.0263531	0.4694	0.0561421	0.955229	0.984187
ENSG00000040633	225.585	0.328345	0.249596	1.31551	0.18834	0.459819
ENSG00000040933	234.763	0.388358	0.237024	1.63848	0.101322	0.315301
ENSG00000041357	895.615	0.619705	0.188429	3.28879	0.00100618	0.0099777
ENSG00000041802	659.503	-0.668057	0.17332	-3.85448	0.000115978	0.00156294
ENSG00000041880	143.2	1.43792	0.25987	5.53323	3.14381e-08	8.93133e-07
ENSG00000041982	18.3555	1.30318	0.66257	1.96685	0.0492004	0.198682
ENSG00000041988	95.6642	0.633858	0.301964	2.09912	0.0358065	0.159145
ENSG00000042062	15.1557	0.170183	0.699078	0.24344	0.807665	0.928344
ENSG00000042088	105.556	-0.296416	0.294904	-1.00513	0.314836	0.605876
ENSG00000042286	265.321	0.459505	0.217086	2.11669	0.034286	0.154392
ENSG00000042317	51.1643	-0.949034	0.457644	-2.07374	0.0381035	0.165366
ENSG00000042429	366.229	-0.123552	0.203099	-0.608335	0.542965	0.788203
ENSG00000042445	817.086	0.0879274	0.156544	0.561679	0.574335	0.806373
ENSG00000042493	217.163	0.978264	0.224327	4.36088	1.29542e-05	0.000226137
ENSG00000042753	540.762	0.337225	0.17392	1.93897	0.0525049	0.207984
ENSG00000042832	49.8084	0.424694	0.411098	1.03307	0.30157	0.590069
ENSG00000043093	494.187	-0.323092	0.241125	-1.33993	0.180267	0.447645
ENSG00000043143	1254.37	1.0878	0.146253	7.43778	1.02389e-13	5.55997e-12
ENSG00000043355	18.3196	-0.338146	0.672137	-0.50309	0.614901	0.831628
ENSG00000043514	146.032	-0.178586	0.282075	-0.633116	0.526658	0.778663
ENSG00000044012	60.8577	-0.737589	0.409008	-1.80336	0.0713318	0.253219
ENSG00000044090	1057.67	-0.221411	0.150671	-1.4695	0.141696	0.390122
ENSG00000044115	7092.08	0.107694	0.148368	0.72586	0.467924	0.735497
ENSG00000044446	517.584	-0.577965	0.222762	-2.59455	0.00947162	0.060148
ENSG00000044459	17.289	-1.48915	0.749638	-1.98649	0.0469791	0.191561
ENSG00000044574	7183.61	0.216166	0.157694	1.37079	0.170441	0.433196
ENSG00000046604	1008.52	0.736965	0.206347	3.57149	0.000354953	0.00414234
ENSG00000046647	62.9707	0.129813	0.38256	0.339328	0.734362	0.893101
ENSG00000046651	220.154	-0.124024	0.269462	-0.460265	0.645326	0.848704
ENSG00000046653	8.09975	-0.809875	1.14278	-0.708685	0.47852	0.743365
ENSG00000047056	247.518	-0.0503561	0.213392	-0.235979	0.813449	0.930738
ENSG00000047188	331.304	-0.562448	0.22112	-2.54363	0.0109706	0.0670448
ENSG00000047230	375.387	-0.231468	0.18532	-1.24902	0.211658	0.491055
ENSG00000047249	309.848	-0.0654522	0.235012	-0.278506	0.780624	0.916449
ENSG00000047315	945.207	-0.282226	0.170537	-1.65492	0.0979407	0.309728
ENSG00000047346	86.1454	-0.410236	0.340585	-1.20451	0.228394	0.511492
ENSG00000047365	182.69	1.95367	0.292545	6.67818	2.41934e-11	1.04407e-09
ENSG00000047410	1449.59	-0.511266	0.477555	-1.07059	0.284353	0.57307
ENSG00000047457	144.72	1.49976	0.317206	4.72804	2.26702e-06	4.60795e-05
ENSG00000047578	173.133	0.107213	0.243038	0.441134	0.659116	0.854645
ENSG00000047579	149.049	0.34348	0.263936	1.30138	0.193129	0.465916
ENSG00000047621	172.641	-0.449397	0.298429	-1.50588	0.132099	0.373322
ENSG00000047634	243.213	-0.107811	0.253648	-0.42504	0.670808	0.860455
ENSG00000047644	103.009	0.0805126	0.303943	0.264894	0.791091	0.920656
ENSG00000047849	1644.6	0.370249	0.147848	2.50425	0.0122711	0.0724933
ENSG00000047932	344.492	-0.508871	0.206332	-2.46627	0.0136529	0.0787928
ENSG00000048028	645.652	0.196159	0.174903	1.12153	0.262061	0.549177
ENSG00000048140	341.001	0.459386	0.195749	2.34681	0.0189349	0.0999617
ENSG00000048162	216.303	0.543221	0.237451	2.28772	0.0221538	0.111993
ENSG00000048342	90.7757	-1.02116	0.326603	-3.1266	0.00176841	0.01582
ENSG00000048392	192.564	-0.197708	0.256203	-0.771684	0.440302	0.713756
ENSG00000048405	225.499	0.182893	0.249572	0.732828	0.463663	0.732335
ENSG00000048471	26.0663	-0.848081	0.572809	-1.48056	0.138723	0.38467
ENSG00000048544	219.511	0.0712167	0.239601	0.297231	0.766291	0.909707
ENSG00000048649	1205.73	-0.0799144	0.163322	-0.489305	0.624626	0.837768
ENSG00000048707	487.902	-0.138101	0.232524	-0.593921	0.552565	0.793622
ENSG00000048828	652.452	0.371736	0.166916	2.22708	0.025942	0.126747
ENSG00000048991	424.412	-0.257689	0.189826	-1.3575	0.174622	0.439428
ENSG00000049130	1083.35	-0.423764	0.185278	-2.28717	0.0221856	0.112078
ENSG00000049167	92.8454	-0.289345	0.320604	-0.902502	0.366791	0.652952
ENSG00000049239	657.501	0.260699	0.170633	1.52783	0.126554	0.362753
ENSG00000049245	1044	0.222078	0.164013	1.35403	0.175728	0.440774
ENSG00000049246	390.969	-0.547156	0.203387	-2.69023	0.00714034	0.0488504
ENSG00000049283	37.5179	0.0486894	0.456326	0.106699	0.915028	0.971914
ENSG00000049323	56.9915	0.181606	0.421431	0.430928	0.66652	0.858855
ENSG00000049449	503.646	0.843094	0.201971	4.17433	2.98866e-05	0.00047422
ENSG00000049540	8.2362	-0.0764125	1.00129	-0.0763144	0.939169	0.979049
ENSG00000049541	226.522	-0.349777	0.233648	-1.49703	0.134387	0.3777
ENSG00000049618	431.506	-0.283341	0.187671	-1.50978	0.131101	0.371298
ENSG00000049656	846.142	0.138968	0.156931	0.885536	0.375868	0.660974
ENSG00000049759	778.453	-0.399408	0.160187	-2.49338	0.0126533	0.074245
ENSG00000049769	19.2847	-0.216036	0.633482	-0.34103	0.733081	0.892531
ENSG00000049860	1480.64	0.438257	0.168032	2.60818	0.00910253	0.0583164
ENSG00000049883	72.1257	-0.160602	0.348754	-0.460503	0.645155	0.848597
ENSG00000050130	184.631	-0.0211324	0.276418	-0.076451	0.93906	0.979049
ENSG00000050165	111.627	0.23067	0.327785	0.703724	0.481605	0.745468
ENSG00000050327	162.023	1.06487	0.253047	4.20818	2.57433e-05	0.000417682
ENSG00000050344	336.53	1.79919	0.245881	7.31732	2.52972e-13	1.32012e-11
ENSG00000050393	668.693	-0.135284	0.180082	-0.751235	0.452511	0.723192
ENSG00000050405	2912.57	0.438195	0.19234	2.27823	0.0227126	0.114114
ENSG00000050426	1963.91	0.201719	0.143587	1.40486	0.160063	0.418305
ENSG00000050438	121.603	-0.788762	0.298782	-2.63993	0.00829239	0.0547126
ENSG00000050748	875.794	-0.223833	0.158205	-1.41483	0.157119	0.413035
ENSG00000050820	1096.74	0.79717	0.160537	4.96564	6.84745e-07	1.56228e-05
ENSG00000051009	504.448	0.119192	0.23931	0.498066	0.618438	0.83335
ENSG00000051108	567.911	0.0769583	0.173524	0.443503	0.657402	0.853585
ENSG00000051128	82.6893	0.0706256	0.351187	0.201105	0.840616	0.943305
ENSG00000051180	79.5951	0.18772	0.330297	0.568338	0.569806	0.802725
ENSG00000051341	204.498	-0.283204	0.308027	-0.919413	0.357879	0.646132
ENSG00000051382	805.6	0.366786	0.184604	1.98688	0.0469356	0.19149
ENSG00000051523	737.244	0.238982	0.176613	1.35314	0.176011	0.441333
ENSG00000051596	68.3316	-0.0766772	0.366176	-0.2094	0.834136	0.939549
ENSG00000051620	378.509	0.127364	0.186892	0.681485	0.495565	0.75588
ENSG00000051825	174.499	-0.320231	0.27558	-1.16203	0.245225	0.530583
ENSG00000052126	362.582	-0.766069	0.202636	-3.78052	0.000156501	0.00204173
ENSG00000052344	3172.39	0.429843	0.141407	3.03975	0.00236773	0.0201059
ENSG00000052723	397.588	-0.173188	0.210795	-0.821595	0.411308	0.691512
ENSG00000052749	379.866	-0.0827186	0.198192	-0.417367	0.67641	0.863767
ENSG00000052795	322.557	-0.172761	0.204075	-0.846558	0.397241	0.680457
ENSG00000052802	1651.01	-0.555479	0.203588	-2.72845	0.0063633	0.0445704
ENSG00000052841	799.025	-0.00555629	0.172159	-0.0322742	0.974253	0.990374
ENSG00000053108	13.4929	-1.31168	0.811138	-1.61708	0.10586	0.323777
ENSG00000053254	718.997	-0.531659	0.166159	-3.1997	0.00137571	0.0128051
ENSG00000053371	554.918	0.0356457	0.177148	0.20122	0.840526	0.943277
ENSG00000053372	327.35	0.135129	0.231081	0.58477	0.558702	0.796613
ENSG00000053438	31.2488	-0.00454077	0.639402	-0.00710159	0.994334	0.997805
ENSG00000053501	104.514	-0.114806	0.314001	-0.365624	0.714646	0.883001
ENSG00000053524	8.28284	0.312289	0.974389	0.320498	0.748591	0.902085
ENSG00000053702	40.2266	-0.00594418	0.504211	-0.0117891	0.990594	0.996442
ENSG00000053747	338.901	-0.143394	0.232224	-0.617481	0.536918	0.785182
ENSG00000053770	228.223	-0.0622762	0.240557	-0.258883	0.795725	0.922257
ENSG00000053900	84.7163	-0.60706	0.395517	-1.53485	0.124821	0.359565
ENSG00000054116	292.422	0.206575	0.21069	0.980469	0.326855	0.618789
ENSG00000054118	1167.07	-0.0152287	0.152746	-0.0996991	0.920583	0.973785
ENSG00000054148	719.947	-0.0116999	0.167336	-0.069919	0.944258	0.980347
ENSG00000054179	151.489	0.342091	0.251475	1.36034	0.173723	0.437908
ENSG00000054219	432.797	0.183196	0.191003	0.959127	0.337495	0.629738
ENSG00000054267	251.704	-0.312842	0.249144	-1.25567	0.209236	0.488016
ENSG00000054277	23.717	0.428126	0.587444	0.728795	0.466127	0.734084
ENSG00000054282	82.7448	-0.36099	0.333459	-1.08256	0.279003	0.566396
ENSG00000054356	22.3606	0.361018	0.590113	0.611778	0.540685	0.786766
ENSG00000054392	10.1732	-0.96767	0.916231	-1.05614	0.290903	0.580026
ENSG00000054523	929.157	0.567443	0.162802	3.48548	0.000491251	0.00542737
ENSG00000054598	169.231	1.42665	0.289029	4.93602	7.97327e-07	1.79137e-05
ENSG00000054611	330.1	0.0528418	0.192174	0.274968	0.783341	0.917903
ENSG00000054654	323.546	0.183314	0.294997	0.621412	0.534329	0.783814
ENSG00000054690	512.601	0.463961	0.29015	1.59904	0.109812	0.331758
ENSG00000054793	2689.2	0.389034	0.133964	2.90402	0.00368406	0.0287916
ENSG00000054965	1212.78	0.487094	0.149268	3.26322	0.00110154	0.0107424
ENSG00000054967	65.5351	0.915335	0.378271	2.41979	0.0155296	0.0864675
ENSG00000054983	395.3	-0.286848	0.208472	-1.37595	0.168836	0.430699
ENSG00000055044	607.032	-0.52554	0.227961	-2.3054	0.0211442	0.108229
ENSG00000055070	936.63	0.601144	0.168782	3.56167	0.000368508	0.00428017
ENSG00000055118	25.8845	0.826113	0.544321	1.51769	0.129092	0.36752
ENSG00000055130	696.855	-0.417382	0.188533	-2.21384	0.0268396	0.129711
ENSG00000055147	134.255	-0.28199	0.295431	-0.954504	0.339828	0.63103
ENSG00000055163	156.134	-0.463062	0.261728	-1.76925	0.0768524	0.266108
ENSG00000055208	903.189	0.0911094	0.19124	0.476414	0.633779	0.842197
ENSG00000055211	240.753	0.191202	0.261497	0.731181	0.464669	0.732823
ENSG00000055332	1110.52	0.659674	0.167636	3.93517	8.31391e-05	0.001163
ENSG00000055483	670.182	-0.220818	0.184923	-1.1941	0.232438	0.516222
ENSG00000055609	1189.33	0.155287	0.250706	0.619396	0.535655	0.784427
ENSG00000055732	25.8299	-2.12029	0.73863	-2.87056	0.0040974	0.0313559
ENSG00000055917	1433.13	-0.245545	0.171016	-1.4358	0.151059	0.40462
ENSG00000055950	280.077	0.242169	0.213219	1.13577	0.256051	0.542868
ENSG00000056050	53.5434	-0.919704	0.417354	-2.20365	0.0275488	0.132141
ENSG00000056097	1146.35	-0.208849	0.167057	-1.25016	0.211239	0.49047
ENSG00000056277	67.4734	0.720945	0.357448	2.01692	0.0437034	0.18175
ENSG00000056586	806.774	0.172938	0.176763	0.978361	0.327896	0.619822
ENSG00000056661	315.648	0.558427	0.207645	2.68934	0.00715937	0.0489124
ENSG00000056736	352.957	-0.149935	0.206333	-0.726663	0.467433	0.735222
ENSG00000056972	192.577	0.15401	0.244262	0.63051	0.528361	0.780032
ENSG00000056998	456.962	-0.416351	0.187137	-2.22484	0.0260919	0.12731
ENSG00000057019	849.667	-0.370213	0.170808	-2.16742	0.0302026	0.141144
ENSG00000057252	447.469	0.398287	0.22765	1.74956	0.0801943	0.273751
ENSG00000057294	1527.81	0.346316	0.182759	1.89493	0.0581021	0.222375
ENSG00000057593	583.654	-0.880667	0.199145	-4.42225	9.76776e-06	0.00017551
ENSG00000057608	3339.91	-0.318313	0.142368	-2.23584	0.0253626	0.124578
ENSG00000057657	244.154	-0.378323	0.250284	-1.51158	0.130641	0.370715
ENSG00000057663	247.016	-0.291758	0.250259	-1.16582	0.243685	0.528849
ENSG00000057704	35.075	0.979432	0.474979	2.06205	0.0392025	0.168489
ENSG00000057757	241.617	-0.0622199	0.23769	-0.261769	0.793499	0.922
ENSG00000057935	455.068	-0.286758	0.189014	-1.51713	0.129234	0.367784
ENSG00000058056	230.014	0.00130103	0.237769	0.00547182	0.995634	0.99862
ENSG00000058063	946.834	0.0243666	0.175131	0.139134	0.889345	0.962819
ENSG00000058085	2547.38	0.814816	0.152219	5.35293	8.65424e-08	2.32401e-06
ENSG00000058091	19.7724	-0.682573	0.650813	-1.0488	0.29427	0.583673
ENSG00000058262	4065.76	0.0556236	0.139037	0.400065	0.689109	0.870391
ENSG00000058272	519.023	-0.205799	0.200377	-1.02706	0.304392	0.59346
ENSG00000058453	22.7578	0.0416078	0.604721	0.068805	0.945145	0.980594
ENSG00000058600	400.014	-0.37869	0.195841	-1.93366	0.0531544	0.209243
ENSG00000058668	215.052	0.348704	0.237267	1.46967	0.141652	0.390073
ENSG00000058673	748.756	0.0335508	0.179199	0.187227	0.851483	0.947376
ENSG00000058729	167.178	-0.654543	0.317076	-2.06431	0.0389884	0.167911
ENSG00000058799	159.665	0.279175	0.254115	1.09862	0.271936	0.560121
ENSG00000058804	519.428	0.075604	0.192257	0.393245	0.694139	0.873293
ENSG00000059122	98.0127	0.050615	0.323964	0.156237	0.875846	0.957043
ENSG00000059145	162.268	-0.0924492	0.281999	-0.327835	0.743036	0.898282
ENSG00000059378	399.543	2.19037	0.194954	11.2353	2.73542e-29	3.5311e-27
ENSG00000059573	3923.81	0.436778	0.139789	3.12455	0.00178077	0.0159016
ENSG00000059588	159.407	-0.445519	0.393509	-1.13217	0.257563	0.544307
ENSG00000059691	196.789	0.104728	0.244035	0.429151	0.667813	0.85921
ENSG00000059728	1049.24	1.66557	0.165998	10.0337	1.08415e-23	1.16456e-21
ENSG00000059758	288.556	-0.37894	0.229324	-1.65242	0.0984492	0.310652
ENSG00000059769	218.805	-0.718722	0.247971	-2.89842	0.00375052	0.0292489
ENSG00000059804	8255.34	0.978598	0.204693	4.7808	1.74598e-06	3.67056e-05
ENSG00000059915	25.5744	-0.225623	0.607272	-0.371536	0.710238	0.88104
ENSG00000060069	101.538	0.743899	0.307589	2.41849	0.0155852	0.0866653
ENSG00000060138	847.003	0.791435	0.163121	4.85183	1.22327e-06	2.64342e-05
ENSG00000060140	24.0208	1.97425	0.609275	3.24033	0.00119393	0.0114611
ENSG00000060237	1671.29	0.122026	0.157676	0.773906	0.438987	0.712724
ENSG00000060303	12.2755	-0.429803	0.794843	-0.540739	0.588687	0.816026
ENSG00000060339	836.474	-0.600802	0.190969	-3.14607	0.00165481	0.0149952
ENSG00000060491	1692.99	1.00286	0.179799	5.57765	2.43788e-08	7.16084e-07
ENSG00000060566	495.538	0.582574	0.18778	3.10242	0.00191943	0.0169241
ENSG00000060642	196.877	0.316897	0.237252	1.3357	0.181648	0.450175
ENSG00000060656	1178.7	-0.509228	0.151276	-3.36622	0.000762072	0.00786442
ENSG00000060688	198.651	0.276734	0.229968	1.20336	0.228838	0.511867
ENSG00000060749	860.72	0.0037332	0.162106	0.0230294	0.981627	0.992734
ENSG00000060762	110.09	0.0417908	0.327908	0.127447	0.898587	0.96685
ENSG00000060971	776.144	-0.748775	0.16174	-4.62949	3.66559e-06	7.1828e-05
ENSG00000060982	170.304	-0.132902	0.26732	-0.497163	0.619074	0.833537
ENSG00000061273	409.095	0.588722	0.19357	3.04139	0.00235492	0.0200203
ENSG00000061337	11.1063	1.30168	0.916642	1.42006	0.155591	0.41041
ENSG00000061656	951.998	0.427834	0.164269	2.60447	0.00920175	0.058789
ENSG00000061676	2935.47	-0.166411	0.165003	-1.00853	0.313198	0.604067
ENSG00000061794	1271.69	-0.258523	0.217069	-1.19098	0.233663	0.517548
ENSG00000061936	416.452	-0.261198	0.204075	-1.27991	0.200577	0.476058
ENSG00000061938	263.778	-0.360823	0.261817	-1.37815	0.168157	0.429991
ENSG00000061987	414.948	-0.151044	0.216552	-0.697494	0.485494	0.748823
ENSG00000062038	716.266	0.930195	0.173918	5.34848	8.86953e-08	2.37316e-06
ENSG00000062194	850.847	0.0100369	0.16373	0.0613014	0.951119	0.982705
ENSG00000062282	577.783	-0.820534	0.170645	-4.80842	1.52127e-06	3.22116e-05
ENSG00000062370	35.0895	-1.35274	0.518636	-2.60826	0.00910047	0.0583164
ENSG00000062485	2036.77	0.0916076	0.152024	0.602586	0.546784	0.790114
ENSG00000062524	83.0181	-0.213907	0.342408	-0.624712	0.53216	0.782657
ENSG00000062598	528.215	0.120027	0.183887	0.652722	0.513936	0.770093
ENSG00000062650	677.789	0.0784038	0.173451	0.452024	0.651252	0.851214
ENSG00000062716	1264.92	0.492977	0.159821	3.08456	0.00203852	0.0177194
ENSG00000062725	416.02	-0.0600603	0.207595	-0.289314	0.772341	0.912873
ENSG00000062822	272.377	-0.00623734	0.233899	-0.0266668	0.978725	0.991527
ENSG00000063046	2619.43	-0.532418	0.155962	-3.41376	0.000640737	0.00677864
ENSG00000063169	87.4219	0.270952	0.345809	0.783529	0.433317	0.708285
ENSG00000063176	402.11	0.136294	0.190178	0.716665	0.473581	0.740028
ENSG00000063177	6645.57	-0.0504093	0.14543	-0.346623	0.728875	0.890773
ENSG00000063180	55.5803	1.58262	0.396422	3.99227	6.54437e-05	0.00094604
ENSG00000063241	246.376	0.374104	0.216288	1.72965	0.083692	0.281843
ENSG00000063244	1351.89	0.359218	0.15076	2.38271	0.0171855	0.09315
ENSG00000063245	1373.4	0.643795	0.14821	4.3438	1.40037e-05	0.000242732
ENSG00000063322	538.021	0.0957052	0.18837	0.508071	0.611404	0.829944
ENSG00000063587	149.414	-0.0687837	0.273647	-0.251359	0.801536	0.925482
ENSG00000063601	291.743	0.0438658	0.219318	0.20001	0.841473	0.943691
ENSG00000063660	187.258	0.100583	0.238862	0.421094	0.673687	0.862392
ENSG00000063761	53.9758	-0.324311	0.441281	-0.734931	0.462381	0.731656
ENSG00000063854	295.736	0.242385	0.217494	1.11444	0.26509	0.552479
ENSG00000063978	678.111	0.402146	0.177357	2.26744	0.0233632	0.116799
ENSG00000064012	675.5	1.05928	0.205553	5.15331	2.55922e-07	6.30846e-06
ENSG00000064042	24.6751	1.40758	0.57805	2.43505	0.0148896	0.0841133
ENSG00000064102	312.341	0.21952	0.208603	1.05234	0.292645	0.581811
ENSG00000064115	400.765	-0.130702	0.200218	-0.652801	0.513884	0.770093
ENSG00000064195	12.9002	0.731194	0.769203	0.950586	0.341815	0.632087
ENSG00000064199	32.1828	0.300283	0.516552	0.581322	0.561023	0.797606
ENSG00000064201	29.9984	-2.0298	0.630195	-3.22091	0.00127783	0.0121241
ENSG00000064225	232.641	-1.02981	0.230565	-4.46645	7.9527e-06	0.000145021
ENSG00000064270	43.583	0.268263	0.43402	0.618091	0.536516	0.78485
ENSG00000064309	47.6232	-0.724133	0.419054	-1.72802	0.0839852	0.282113
ENSG00000064313	198.636	-0.406583	0.253327	-1.60497	0.108501	0.329376
ENSG00000064393	310.796	0.211674	0.223374	0.947621	0.343322	0.633998
ENSG00000064419	507.959	0.10135	0.185187	0.547287	0.584182	0.812824
ENSG00000064490	181.503	0.269044	0.247374	1.0876	0.276772	0.564552
ENSG00000064545	241.12	0.132035	0.216508	0.609841	0.541967	0.787557
ENSG00000064547	109.771	0.134429	0.317249	0.423733	0.67176	0.861042
ENSG00000064601	4632.68	0.233894	0.133884	1.747	0.0806381	0.274883
ENSG00000064607	342.582	-0.0429628	0.305129	-0.140802	0.888026	0.962525
ENSG00000064651	290.82	-0.528631	0.228434	-2.31415	0.0206596	0.106522
ENSG00000064652	287.731	-0.226027	0.204815	-1.10357	0.269782	0.558231
ENSG00000064666	1046.45	0.857785	0.172738	4.96582	6.84131e-07	1.56228e-05
ENSG00000064687	239.52	0.459512	0.234956	1.95574	0.0504957	0.201983
ENSG00000064692	20.3218	-1.52637	0.713373	-2.13966	0.0323826	0.148363
ENSG00000064703	85.2171	-0.241977	0.358574	-0.674831	0.499783	0.759852
ENSG00000064726	593.553	0.240611	0.244908	0.982452	0.325877	0.618071
ENSG00000064763	301.584	0.597682	0.209327	2.85525	0.00430023	0.0326871
ENSG00000064787	17.6059	-0.914973	0.707307	-1.2936	0.195804	0.469444
ENSG00000064932	346.963	0.656825	0.202905	3.23711	0.00120746	0.0115759
ENSG00000064933	108.567	-0.745248	0.307086	-2.42684	0.0152311	0.0853157
ENSG00000064961	242.152	0.117657	0.217421	0.541149	0.588405	0.81596
ENSG00000064995	258.872	0.176875	0.220239	0.803104	0.421914	0.699909
ENSG00000064999	650.673	0.518629	0.16164	3.20855	0.00133408	0.0124967
ENSG00000065000	2322.79	-0.0956899	0.133945	-0.714397	0.474982	0.740948
ENSG00000065029	287.275	-0.367142	0.235151	-1.5613	0.118453	0.347283
ENSG00000065054	127.446	0.0886823	0.280615	0.316028	0.751981	0.90287
ENSG00000065057	110.046	-0.148857	0.297065	-0.501094	0.616305	0.8322
ENSG00000065060	650.005	0.165159	0.176046	0.938154	0.348165	0.637343
ENSG00000065135	708.555	0.0150298	0.205159	0.0732593	0.9416	0.979365
ENSG00000065150	2184.03	-0.334629	0.162399	-2.06053	0.0393476	0.168914
ENSG00000065154	4721.6	-2.46832	0.170658	-14.4635	2.05993e-47	4.73655e-45
ENSG00000065183	335.153	0.170378	0.217897	0.781916	0.434264	0.709173
ENSG00000065243	592.053	0.0268563	0.229913	0.116811	0.90701	0.969315
ENSG00000065268	283.48	-0.0709935	0.211735	-0.335295	0.737403	0.895348
ENSG00000065308	916.717	-0.742411	0.167615	-4.42926	9.45566e-06	0.000170526
ENSG00000065328	108.289	-0.211791	0.306966	-0.68995	0.490225	0.751866
ENSG00000065357	218.058	0.483479	0.241199	2.00448	0.0450186	0.185572
ENSG00000065361	5091.63	-0.182446	0.130646	-1.3965	0.162565	0.422126
ENSG00000065427	2557.4	0.942873	0.162006	5.81999	5.88517e-09	1.87866e-07
ENSG00000065457	145.181	0.00608882	0.269837	0.0225649	0.981997	0.992765
ENSG00000065485	486.976	0.184289	0.193939	0.950238	0.341992	0.632255
ENSG00000065491	181.772	0.450122	0.238148	1.89009	0.0587455	0.223442
ENSG00000065518	854.092	0.209426	0.17471	1.1987	0.230644	0.514385
ENSG00000065526	1080.05	0.456672	0.201356	2.26799	0.02333	0.116697
ENSG00000065534	1225.05	0.688028	0.147055	4.67871	2.88692e-06	5.7256e-05
ENSG00000065548	650.943	-0.626924	0.225928	-2.77488	0.00552218	0.039816
ENSG00000065559	448.214	0.0390776	0.207604	0.188231	0.850696	0.947076
ENSG00000065600	39.9822	0.117761	0.477716	0.246507	0.805289	0.927062
ENSG00000065613	602.59	-0.287984	0.202167	-1.42449	0.154305	0.408777
ENSG00000065615	128.38	-0.235548	0.325777	-0.723035	0.469658	0.73644
ENSG00000065618	451.847	0.210411	0.187693	1.12104	0.262272	0.549264
ENSG00000065665	100.742	-0.269212	0.32515	-0.827962	0.407692	0.688738
ENSG00000065717	312.206	0.580788	0.212324	2.73539	0.00623064	0.0438499
ENSG00000065802	175.748	0.116692	0.251046	0.464824	0.642058	0.847564
ENSG00000065809	893.939	0.69886	0.246225	2.8383	0.00453539	0.0341605
ENSG00000065833	912.026	-0.387648	0.229992	-1.68549	0.0918949	0.297345
ENSG00000065882	347.119	-0.596025	0.198784	-2.99835	0.00271444	0.022581
ENSG00000065883	504.724	0.0207636	0.178514	0.116314	0.907404	0.969315
ENSG00000065911	686.49	0.817452	0.198214	4.12408	3.72215e-05	0.000577796
ENSG00000065923	110.45	-0.0508817	0.304742	-0.166967	0.867396	0.954323
ENSG00000065970	297.781	0.148498	0.208064	0.713713	0.475405	0.741339
ENSG00000065978	1508.09	0.0933611	0.172261	0.541974	0.587837	0.815326
ENSG00000065989	173.125	0.219722	0.250938	0.875603	0.381246	0.665924
ENSG00000066027	375.536	-0.133678	0.232874	-0.574038	0.565942	0.800598
ENSG00000066044	744.781	0.36538	0.17306	2.1113	0.0347469	0.15599
ENSG00000066084	1305.54	0.346991	0.153105	2.26636	0.0234295	0.117036
ENSG00000066117	1233.15	-0.00927425	0.153133	-0.0605632	0.951707	0.983036
ENSG00000066135	449.302	0.119318	0.184937	0.645181	0.51881	0.77385
ENSG00000066136	396.061	-0.202662	0.184904	-1.09604	0.273061	0.560793
ENSG00000066230	142.22	0.275378	0.29813	0.923685	0.35565	0.644732
ENSG00000066248	16.7722	-1.85677	0.728512	-2.54872	0.010812	0.066351
ENSG00000066279	359.049	-0.38624	0.579864	-0.666088	0.505355	0.764537
ENSG00000066322	430.782	0.271127	0.210056	1.29074	0.196795	0.470671
ENSG00000066379	76.1084	0.92	0.350302	2.6263	0.00863178	0.0561562
ENSG00000066422	371.892	-0.325221	0.199942	-1.62657	0.103828	0.320254
ENSG00000066427	70.2123	-0.417714	0.354878	-1.17707	0.239169	0.524064
ENSG00000066455	403.887	-0.17798	0.213102	-0.835187	0.403612	0.685149
ENSG00000066468	261.442	-0.412938	0.237893	-1.73581	0.0825975	0.279812
ENSG00000066557	129.483	-1.11748	0.32096	-3.48167	0.000498295	0.00549281
ENSG00000066583	788.487	0.291183	0.220369	1.32134	0.186387	0.457069
ENSG00000066629	22.1246	-1.67404	0.658845	-2.54087	0.0110579	0.0672983
ENSG00000066651	188.358	-0.123836	0.236539	-0.523531	0.600605	0.822569
ENSG00000066654	287.681	-0.216987	0.239129	-0.907405	0.364192	0.650735
ENSG00000066697	133.85	-0.287284	0.272337	-1.05488	0.291478	0.580554
ENSG00000066735	73.4648	-0.0987519	0.369616	-0.267174	0.789335	0.920656
ENSG00000066739	283.026	-0.265482	0.22007	-1.20635	0.227682	0.510964
ENSG00000066777	560.637	-0.402741	0.192956	-2.08722	0.0368682	0.16215
ENSG00000066813	19.1489	-1.9539	0.714479	-2.73472	0.00624336	0.0439184
ENSG00000066827	130.847	0.431841	0.268618	1.60764	0.107914	0.32818
ENSG00000066855	302.877	-0.0761342	0.246667	-0.308652	0.757586	0.905654
ENSG00000066923	32.5161	0.377204	0.524378	0.719336	0.471934	0.738435
ENSG00000066926	117.43	-0.962248	0.321495	-2.99304	0.00276215	0.0228773
ENSG00000066933	268.173	-0.0886663	0.261184	-0.339478	0.73425	0.893101
ENSG00000067057	2761.14	1.21056	0.140192	8.635	5.87262e-18	4.38688e-16
ENSG00000067064	1711.27	-0.938211	0.228001	-4.11494	3.87286e-05	0.000596998
ENSG00000067066	346.227	1.35836	0.26121	5.20024	1.99031e-07	5.05863e-06
ENSG00000067082	916.061	1.37114	0.220146	6.22833	4.71436e-10	1.73009e-08
ENSG00000067113	276.861	0.0949222	0.23903	0.397113	0.691284	0.871714
ENSG00000067141	365.597	-0.223994	0.195372	-1.1465	0.251588	0.538057
ENSG00000067167	1316.37	-0.28109	0.235912	-1.19151	0.233455	0.517515
ENSG00000067177	121.559	0.373481	0.278415	1.34145	0.179774	0.447408
ENSG00000067182	1424.56	1.45619	0.156441	9.30824	1.29972e-20	1.15221e-18
ENSG00000067191	18.1169	0.241317	0.677775	0.356044	0.721808	0.886951
ENSG00000067208	476.116	-0.64693	0.217294	-2.97722	0.0029088	0.0238757
ENSG00000067221	45.9621	0.54183	0.452514	1.19738	0.231159	0.514787
ENSG00000067225	15767.4	0.640623	0.132104	4.84937	1.23853e-06	2.67247e-05
ENSG00000067248	261.908	-0.810428	0.24584	-3.29657	0.000978735	0.00975157
ENSG00000067334	268.074	-0.638982	0.334836	-1.90834	0.0563467	0.217844
ENSG00000067365	90.8509	-0.296953	0.382099	-0.777164	0.437062	0.711562
ENSG00000067369	451.696	0.266866	0.205056	1.30143	0.193111	0.465916
ENSG00000067533	200.242	-0.936308	0.253702	-3.69058	0.000223745	0.00279748
ENSG00000067560	2836.93	0.32522	0.155904	2.08603	0.0369755	0.162573
ENSG00000067596	641.445	0.420848	0.164028	2.56571	0.0102964	0.0639602
ENSG00000067601	11.1364	-0.101509	0.845759	-0.120021	0.904467	0.968726
ENSG00000067606	464.365	-0.0441209	0.178638	-0.246985	0.804919	0.927062
ENSG00000067704	1623.4	-0.184372	0.180733	-1.02014	0.307664	0.597463
ENSG00000067715	123.374	0.132563	0.283824	0.467061	0.640456	0.846806
ENSG00000067829	658.86	0.260155	0.16761	1.55215	0.120627	0.351783
ENSG00000067836	100.144	-0.266879	0.299361	-0.891495	0.372664	0.658674
ENSG00000067840	10.3047	1.06768	0.85972	1.24189	0.214277	0.49365
ENSG00000067900	687.983	-0.251569	0.191142	-1.31614	0.188128	0.45973
ENSG00000067955	451.279	0.387155	0.237774	1.62824	0.103473	0.319479
ENSG00000067992	84.1017	0.151813	0.320445	0.473756	0.635674	0.843439
ENSG00000068001	218.153	0.209154	0.239339	0.873878	0.382184	0.666523
ENSG00000068024	95.3916	-0.0770281	0.333635	-0.230875	0.817412	0.932844
ENSG00000068028	123.14	0.321041	0.280515	1.14447	0.252429	0.538993
ENSG00000068078	1626.51	-0.516846	0.185049	-2.79303	0.00522165	0.0380971
ENSG00000068079	802.067	3.00725	0.179993	16.7076	1.15409e-62	4.71766e-60
ENSG00000068097	135.722	0.00403186	0.267215	0.0150884	0.987962	0.99513
ENSG00000068120	1209.15	0.395503	0.146752	2.69505	0.00703783	0.0482388
ENSG00000068137	151.442	0.236567	0.275566	0.858476	0.39063	0.673285
ENSG00000068305	233.951	0.206394	0.231378	0.892021	0.372381	0.658491
ENSG00000068308	460.972	0.543912	0.179387	3.03205	0.00242898	0.0205453
ENSG00000068323	362.574	0.552873	0.188215	2.93745	0.00330927	0.0263973
ENSG00000068354	112.123	0.434279	0.28476	1.52507	0.127241	0.364293
ENSG00000068366	326.223	-0.314854	0.235015	-1.33972	0.180337	0.447645
ENSG00000068383	286.153	-0.171053	0.211397	-0.809155	0.418426	0.696714
ENSG00000068394	206.448	0.366272	0.229452	1.59629	0.110425	0.332993
ENSG00000068400	421.464	0.537464	0.248902	2.15934	0.0308241	0.143381
ENSG00000068438	162.978	0.105235	0.282735	0.372205	0.70974	0.88104
ENSG00000068489	302.581	0.369029	0.215759	1.71038	0.0871961	0.288031
ENSG00000068615	75.0838	-1.83401	0.383219	-4.78582	1.70292e-06	3.59028e-05
ENSG00000068650	2028.36	0.448884	0.151432	2.96426	0.00303407	0.0247091
ENSG00000068654	961.554	-0.124321	0.163356	-0.761039	0.446634	0.718889
ENSG00000068697	1566.35	0.736946	0.200868	3.6688	0.000243689	0.00301863
ENSG00000068724	711.371	-0.0500677	0.164322	-0.304692	0.760601	0.90727
ENSG00000068745	599.153	0.200363	0.163294	1.22701	0.219821	0.500911
ENSG00000068784	93.9375	-0.147006	0.367758	-0.399735	0.689352	0.870548
ENSG00000068793	1546.48	0.396668	0.145725	2.72202	0.00648835	0.0452524
ENSG00000068796	454.486	0.590522	0.207854	2.84103	0.00449676	0.033953
ENSG00000068831	109.123	0.787877	0.287119	2.74407	0.00606817	0.042953
ENSG00000068878	849.928	-0.253546	0.194134	-1.30603	0.191541	0.463682
ENSG00000068885	95.27	-0.780511	0.310093	-2.51703	0.011835	0.0704263
ENSG00000068903	795.557	-0.187644	0.162382	-1.15557	0.247856	0.53357
ENSG00000068912	350.905	-0.104803	0.242466	-0.43224	0.665567	0.858318
ENSG00000068971	119.121	1.32961	0.278451	4.77503	1.79685e-06	3.76137e-05
ENSG00000069011	275.531	0.292859	0.230977	1.26792	0.204828	0.482357
ENSG00000069018	14.8752	0.396781	0.781196	0.507914	0.611513	0.830016
ENSG00000069020	255.538	-0.197885	0.222778	-0.888263	0.374399	0.660156
ENSG00000069248	361.883	-0.316991	0.189727	-1.67077	0.0947664	0.303368
ENSG00000069275	1446.43	-0.235301	0.162348	-1.44936	0.147237	0.398885
ENSG00000069329	1541.52	-0.516491	0.17328	-2.98066	0.00287623	0.0236726
ENSG00000069345	612.106	0.200287	0.209361	0.956658	0.33874	0.630237
ENSG00000069399	192.994	0.881594	0.238579	3.69518	0.000219729	0.00275195
ENSG00000069424	179.091	-0.973379	0.252847	-3.84967	0.000118277	0.00158815
ENSG00000069431	80.4349	-0.36885	0.332353	-1.10981	0.267079	0.555038
ENSG00000069482	70.1534	0.728251	0.371543	1.96007	0.0499872	0.200603
ENSG00000069493	14.7768	-0.227488	0.852484	-0.266853	0.789583	0.920656
ENSG00000069509	124.505	0.35418	0.307351	1.15236	0.249172	0.535302
ENSG00000069535	1037.54	-0.825735	0.172959	-4.77417	1.80447e-06	3.76662e-05
ENSG00000069667	225.917	-0.0465601	0.223013	-0.208778	0.834622	0.939876
ENSG00000069702	544.995	-0.210992	0.187683	-1.12419	0.260931	0.547938
ENSG00000069712	25.0679	-0.662194	0.608024	-1.08909	0.276113	0.563875
ENSG00000069849	2787.21	0.930097	0.168017	5.53574	3.09917e-08	8.83864e-07
ENSG00000069869	705.382	-0.586032	0.2341	-2.50334	0.0123027	0.0725926
ENSG00000069943	57.4124	-0.677489	0.393	-1.72389	0.0847275	0.283318
ENSG00000069956	941.9	-0.352914	0.204126	-1.7289	0.0838264	0.281843
ENSG00000069966	41.0282	-0.0684355	0.446779	-0.153175	0.87826	0.957243
ENSG00000069974	84.6811	1.86394	0.375614	4.96239	6.963e-07	1.58618e-05
ENSG00000069998	651.964	0.294266	0.170628	1.7246	0.0845995	0.283204
ENSG00000070010	313.534	0.203509	0.202046	1.00724	0.313819	0.604867
ENSG00000070018	1012.84	-0.324544	0.167529	-1.93724	0.0527163	0.208317
ENSG00000070019	1320.51	-0.551048	0.190553	-2.89183	0.00383002	0.0297271
ENSG00000070047	769.156	0.185272	0.164376	1.12712	0.25969	0.546702
ENSG00000070061	440.442	-0.0395806	0.186696	-0.212006	0.832103	0.938835
ENSG00000070081	235.849	-0.297354	0.244624	-1.21556	0.224154	0.506704
ENSG00000070087	1071.2	0.163966	0.179904	0.91141	0.36208	0.649009
ENSG00000070159	381.069	0.279815	0.195085	1.43432	0.151481	0.405086
ENSG00000070182	37.9876	-0.0752534	0.451253	-0.166765	0.867555	0.954323
ENSG00000070214	2209.84	-0.187098	0.171338	-1.09198	0.274842	0.562579
ENSG00000070269	133.669	-0.00283079	0.27074	-0.0104558	0.991658	0.996783
ENSG00000070366	635.56	-0.124207	0.180191	-0.689307	0.49063	0.752252
ENSG00000070367	434.005	-0.235182	0.246348	-0.954675	0.339742	0.63103
ENSG00000070371	53.7937	-0.118187	0.432135	-0.273496	0.784472	0.918327
ENSG00000070404	858.462	0.882642	0.172883	5.10542	3.30058e-07	8.01506e-06
ENSG00000070413	961.697	0.225955	0.156692	1.44203	0.149295	0.401502
ENSG00000070423	338.446	0.287267	0.197229	1.45651	0.14525	0.395787
ENSG00000070444	310.997	0.179139	0.206596	0.8671	0.385887	0.668803
ENSG00000070476	363.039	-0.0978741	0.220218	-0.444442	0.656723	0.853585
ENSG00000070495	369.135	0.653916	0.190017	3.44136	0.000578803	0.00625978
ENSG00000070501	84.8515	0.438048	0.349393	1.25374	0.209936	0.488678
ENSG00000070540	163.264	0.492123	0.254784	1.93153	0.0534179	0.209906
ENSG00000070610	957.574	0.320208	0.153108	2.09139	0.0364935	0.161321
ENSG00000070614	3678.61	0.223697	0.132598	1.68703	0.0915967	0.296837
ENSG00000070669	212.479	0.444767	0.267862	1.66043	0.0968272	0.307906
ENSG00000070718	122.911	0.00267052	0.298566	0.00894448	0.992863	0.997404
ENSG00000070756	11565.1	0.00535866	0.141885	0.0377676	0.969873	0.989301
ENSG00000070759	301.313	0.0988315	0.207288	0.476783	0.633517	0.842124
ENSG00000070761	274.557	0.425408	0.219477	1.93828	0.0525886	0.20811
ENSG00000070770	1649.99	0.0627159	0.150237	0.417447	0.676352	0.863767
ENSG00000070778	161.826	0.483507	0.272747	1.77273	0.0762728	0.264672
ENSG00000070785	96.2004	-0.273155	0.340987	-0.801073	0.423089	0.700988
ENSG00000070814	1553.01	0.261753	0.142508	1.83676	0.0662453	0.241387
ENSG00000070831	880.493	0.0349368	0.226584	0.154189	0.877461	0.957243
ENSG00000070882	668.328	-0.0715857	0.171019	-0.418584	0.67552	0.863367
ENSG00000070886	15.4973	-2.44655	0.868528	-2.8169	0.004849	0.0359667
ENSG00000070950	129.196	-0.148968	0.280988	-0.530159	0.596002	0.819574
ENSG00000070961	1005.59	-0.550329	0.18002	-3.05704	0.00223538	0.0191144
ENSG00000071051	679.786	-0.672626	0.172771	-3.89316	9.89453e-05	0.00136023
ENSG00000071054	514.716	0.195736	0.180061	1.08705	0.277013	0.564851
ENSG00000071073	1369.05	0.5937	0.196961	3.0143	0.00257576	0.0216352
ENSG00000071082	9945.92	-0.407112	0.418985	-0.971662	0.331219	0.623406
ENSG00000071127	2205.55	0.643762	0.142418	4.52023	6.17719e-06	0.000115068
ENSG00000071189	786.33	-0.173956	0.21481	-0.809815	0.418047	0.696475
ENSG00000071205	186.882	-0.535265	0.248493	-2.15404	0.0312367	0.144566
ENSG00000071243	91.2533	-0.759721	0.345372	-2.19972	0.0278271	0.133042
ENSG00000071282	69.19	0.303982	0.367933	0.82619	0.408696	0.689708
ENSG00000071462	546.938	0.0546163	0.187485	0.291311	0.770814	0.912458
ENSG00000071537	890.825	-0.0730434	0.203327	-0.359241	0.719415	0.885577
ENSG00000071539	155.518	0.325525	0.277302	1.1739	0.240435	0.524877
ENSG00000071553	2104.63	0.10419	0.142873	0.729249	0.465849	0.734027
ENSG00000071564	850.172	0.0566577	0.155532	0.364283	0.715647	0.883438
ENSG00000071626	708.132	0.128414	0.190436	0.674313	0.500112	0.759981
ENSG00000071655	389.12	-0.0382711	0.212272	-0.180293	0.856922	0.949542
ENSG00000071794	723.216	-0.0349137	0.200698	-0.173961	0.861896	0.952108
ENSG00000071859	485.41	0.219954	0.185533	1.18553	0.235809	0.519438
ENSG00000071889	548.883	0.386818	0.176523	2.19131	0.0284292	0.135258
ENSG00000071894	1473.85	0.0586765	0.164062	0.357648	0.720607	0.886289
ENSG00000071909	11.8311	0.757554	0.800344	0.946536	0.343876	0.634494
ENSG00000071967	18.8326	-0.235051	0.634137	-0.370662	0.710889	0.881502
ENSG00000071994	360.404	-0.126363	0.194269	-0.650452	0.5154	0.770859
ENSG00000072042	597.289	0.120655	0.206357	0.584691	0.558755	0.796613
ENSG00000072062	675.476	0.125173	0.181022	0.691475	0.489267	0.751362
ENSG00000072071	264.948	0.357907	0.211339	1.69352	0.0903571	0.293988
ENSG00000072110	1692.43	0.260584	0.152634	1.70724	0.0877766	0.289299
ENSG00000072121	669.586	0.927682	0.17654	5.25479	1.48195e-07	3.8341e-06
ENSG00000072133	84.0456	-0.470315	0.331416	-1.41911	0.155867	0.410844
ENSG00000072134	307.21	0.584315	0.196023	2.98084	0.00287455	0.023672
ENSG00000072135	887.723	-0.250531	0.171562	-1.4603	0.144208	0.394234
ENSG00000072163	17.7885	1.21462	0.647893	1.87473	0.0608305	0.228596
ENSG00000072195	66.0185	0.281356	0.436218	0.644989	0.518934	0.773957
ENSG00000072201	71.77	0.433549	0.353795	1.22543	0.220415	0.501812
ENSG00000072210	572.008	0.00893705	0.167385	0.0533921	0.957419	0.984372
ENSG00000072274	10707.4	0.178389	0.155121	1.15	0.250146	0.53643
ENSG00000072310	728.87	-0.200575	0.176482	-1.13652	0.255739	0.542506
ENSG00000072364	2414.02	0.189735	0.143087	1.32601	0.184836	0.455085
ENSG00000072401	335.893	0.0937288	0.283548	0.330557	0.740979	0.897135
ENSG00000072415	714.613	-0.393763	0.199692	-1.97185	0.0486265	0.196833
ENSG00000072501	1165.43	-0.113819	0.152926	-0.744278	0.456708	0.72753
ENSG00000072506	364.266	0.1778	0.200285	0.887735	0.374684	0.660178
ENSG00000072518	547.707	0.489777	0.171788	2.85106	0.00435743	0.033012
ENSG00000072571	352.807	-0.480897	0.253619	-1.89614	0.0579415	0.221965
ENSG00000072609	174.808	-0.36387	0.244122	-1.49052	0.136087	0.380298
ENSG00000072657	22.5397	-1.32705	0.636364	-2.08535	0.0370371	0.162698
ENSG00000072682	2255.59	0.66127	0.149753	4.41572	1.00672e-05	0.00018023
ENSG00000072736	433.362	-0.156065	0.19228	-0.811653	0.416991	0.695834
ENSG00000072756	108.089	-0.198024	0.30865	-0.641582	0.521144	0.775211
ENSG00000072778	3284.05	0.342126	0.147185	2.32446	0.0201007	0.104433
ENSG00000072786	274.954	1.02293	0.208381	4.90893	9.1573e-07	2.03563e-05
ENSG00000072803	1332.53	0.0463197	0.160302	0.288953	0.772617	0.912873
ENSG00000072818	20.4069	-1.22097	0.681662	-1.79116	0.0732674	0.257574
ENSG00000072849	261.901	0.045354	0.22749	0.199367	0.841975	0.944039
ENSG00000072858	11.6009	2.71788	0.846839	3.20944	0.00132992	0.0124816
ENSG00000072864	210.086	0.998901	0.234009	4.26864	1.96669e-05	0.000328884
ENSG00000072954	42.7075	-0.0687371	0.42909	-0.160193	0.872729	0.956227
ENSG00000072958	931.228	0.00844493	0.166176	0.0508193	0.95947	0.985177
ENSG00000073008	1172.42	-0.219393	0.15037	-1.45902	0.144561	0.394832
ENSG00000073009	24.9759	0.295468	0.578721	0.510554	0.609664	0.828866
ENSG00000073050	196.767	-0.0369022	0.232989	-0.158386	0.874153	0.956708
ENSG00000073060	2718.23	-0.133104	0.134414	-0.990256	0.322049	0.613499
ENSG00000073067	521.155	-1.32636	0.246205	-5.38721	7.15606e-08	1.96471e-06
ENSG00000073111	1038.71	0.00960223	0.168768	0.056896	0.954628	0.983834
ENSG00000073150	34.9416	0.444696	0.47871	0.928947	0.352916	0.642318
ENSG00000073169	243.394	0.0170691	0.22739	0.0750655	0.940163	0.979241
ENSG00000073331	178.899	1.00017	0.251988	3.96911	7.21409e-05	0.00102871
ENSG00000073350	1019.26	0.766418	0.213176	3.59524	0.000324094	0.00383389
ENSG00000073417	343.102	-0.188343	0.192659	-0.977597	0.328274	0.620297
ENSG00000073464	37.9151	0.0572374	0.47837	0.119651	0.90476	0.968726
ENSG00000073536	182.432	-0.055492	0.275023	-0.201772	0.840095	0.943094
ENSG00000073578	1644.58	0.833968	0.143259	5.8214	5.83583e-09	1.86696e-07
ENSG00000073584	309.652	-0.336542	0.230213	-1.46188	0.143775	0.393417
ENSG00000073605	368.228	2.49109	0.750363	3.31985	0.000900648	0.00908426
ENSG00000073614	818.623	0.203571	0.185914	1.09497	0.273528	0.561244
ENSG00000073670	11.0764	0.41518	0.82086	0.505786	0.613007	0.830855
ENSG00000073711	65.2301	-0.796523	0.386495	-2.06089	0.0393139	0.168819
ENSG00000073712	74.832	0.847515	0.359835	2.35528	0.0185085	0.0985069
ENSG00000073756	78.8633	0.6357	0.358852	1.77148	0.0764808	0.265104
ENSG00000073792	1810.15	0.541151	0.138499	3.90726	9.33488e-05	0.00129109
ENSG00000073803	460.193	-0.197147	0.18004	-1.09502	0.27351	0.561244
ENSG00000073849	1512.03	-2.24276	0.151384	-14.8151	1.17084e-49	3.13273e-47
ENSG00000073905	105.406	0.518636	0.300964	1.72325	0.0848433	0.28344
ENSG00000073910	54.1912	0.416815	0.387229	1.07641	0.281746	0.570313
ENSG00000073921	3174.11	0.170879	0.163791	1.04328	0.296821	0.585752
ENSG00000073969	183.866	-0.239673	0.262361	-0.913524	0.360967	0.64812
ENSG00000074054	666.656	0.20936	0.183121	1.14329	0.252918	0.539412
ENSG00000074071	416.594	0.0240828	0.19703	0.122229	0.902718	0.968321
ENSG00000074181	444.34	1.07106	0.200112	5.35227	8.68582e-08	2.32824e-06
ENSG00000074201	1773.66	-0.366624	0.152917	-2.39753	0.0165059	0.0904323
ENSG00000074219	8.86896	1.36528	0.920182	1.4837	0.137887	0.383438
ENSG00000074266	291.372	-0.199285	0.218241	-0.913144	0.361167	0.648149
ENSG00000074276	1670.07	0.410217	0.140694	2.91566	0.00354934	0.0279822
ENSG00000074319	560.788	0.228142	0.194597	1.17238	0.241045	0.525486
ENSG00000074356	206.506	-0.203084	0.278077	-0.730314	0.465198	0.733354
ENSG00000074370	323.76	0.0165885	0.195671	0.0847773	0.932438	0.977542
ENSG00000074410	110.322	0.59429	0.322481	1.84287	0.0653486	0.23946
ENSG00000074416	191.058	1.36159	0.228932	5.94756	2.72177e-09	8.98062e-08
ENSG00000074527	303.298	0.0327531	0.20111	0.162862	0.870627	0.955489
ENSG00000074582	130.938	0.276756	0.281013	0.984853	0.324696	0.616546
ENSG00000074590	50.359	-0.361238	0.447129	-0.807907	0.419144	0.697279
ENSG00000074603	310.747	-0.0655406	0.206471	-0.317433	0.750915	0.902694
ENSG00000074621	86.6357	-0.0959797	0.341596	-0.280974	0.77873	0.915732
ENSG00000074657	44.5644	-0.0866168	0.460655	-0.18803	0.850853	0.947137
ENSG00000074660	12.7208	0.575647	0.88345	0.65159	0.514666	0.770716
ENSG00000074695	1591.25	0.377761	0.182801	2.06652	0.0387796	0.167382
ENSG00000074696	1221.24	-0.330577	0.174567	-1.8937	0.0582652	0.222581
ENSG00000074755	1337.53	0.0973662	0.186578	0.521853	0.601773	0.823478
ENSG00000074800	27202.5	0.581348	0.140593	4.13497	3.54999e-05	0.000552721
ENSG00000074842	594.024	0.352303	0.200314	1.75876	0.0786191	0.270338
ENSG00000074855	73.6188	-0.131707	0.411916	-0.319741	0.749165	0.902259
ENSG00000074935	66.0907	-0.164485	0.364199	-0.451633	0.651533	0.851355
ENSG00000074964	509.469	-0.472658	0.196453	-2.40595	0.0161303	0.0891871
ENSG00000075089	128.76	0.0422973	0.318715	0.132712	0.894421	0.965049
ENSG00000075131	38.9187	0.0538909	0.489131	0.110177	0.912269	0.970855
ENSG00000075142	488.959	-0.161973	0.202416	-0.800197	0.423597	0.701457
ENSG00000075151	837.156	0.0459082	0.162427	0.282639	0.777454	0.915636
ENSG00000075188	189.759	-0.0530933	0.275958	-0.192396	0.847432	0.945618
ENSG00000075213	106.189	-0.0356153	0.330532	-0.107752	0.914193	0.971705
ENSG00000075218	178.186	0.338011	0.243349	1.389	0.164834	0.424586
ENSG00000075223	585.554	-0.855305	0.232349	-3.68112	0.000232216	0.0028911
ENSG00000075234	884.33	0.123021	0.173026	0.710995	0.477087	0.742253
ENSG00000075239	1080.66	-0.510868	0.163036	-3.13346	0.00172757	0.0155345
ENSG00000075240	176.164	0.384785	0.265188	1.45099	0.146782	0.39799
ENSG00000075275	563.269	0.0838761	0.180426	0.464877	0.642019	0.847564
ENSG00000075292	653.978	-0.520528	0.238932	-2.17856	0.0293642	0.138602
ENSG00000075303	202.082	-0.18246	0.289189	-0.630937	0.528082	0.779998
ENSG00000075336	60.3097	-0.218796	0.391877	-0.558328	0.576621	0.807707
ENSG00000075391	515.223	0.0369182	0.190417	0.193881	0.846269	0.945394
ENSG00000075399	165.999	0.143017	0.260506	0.548998	0.583007	0.811908
ENSG00000075407	220.854	-0.577279	0.286241	-2.01676	0.0437208	0.18175
ENSG00000075413	236.195	0.0294176	0.228835	0.128554	0.897711	0.966568
ENSG00000075415	5263.1	-0.1081	0.144664	-0.747248	0.454914	0.725614
ENSG00000075420	678.166	0.670816	0.181196	3.70216	0.000213775	0.00269111
ENSG00000075426	1844.74	0.2702	0.137629	1.96325	0.0496173	0.199772
ENSG00000075461	93.0665	0.0406073	0.315361	0.128764	0.897544	0.966505
ENSG00000075539	495.3	-0.0324583	0.234436	-0.138452	0.889883	0.962843
ENSG00000075568	1034.82	-0.0581622	0.155078	-0.375052	0.707622	0.880672
ENSG00000075618	254.86	0.899024	0.24812	3.62334	0.000290818	0.00350506
ENSG00000075624	30079.3	1.01657	0.144035	7.05782	1.69137e-12	8.32449e-11
ENSG00000075643	110.751	-0.30108	0.289134	-1.04131	0.297729	0.586609
ENSG00000075651	252.275	-0.753711	0.228165	-3.30336	0.000955326	0.00955067
ENSG00000075702	133.203	0.00311041	0.298231	0.0104295	0.991679	0.996783
ENSG00000075711	761.912	-0.471619	0.177611	-2.65535	0.00792273	0.0525895
ENSG00000075785	2718.85	0.288668	0.164749	1.75217	0.079744	0.273101
ENSG00000075790	190.73	0.130667	0.293255	0.445575	0.655904	0.853203
ENSG00000075826	49.7688	-0.796743	0.621574	-1.28182	0.199907	0.475312
ENSG00000075856	733.566	0.293615	0.157243	1.86727	0.0618645	0.230714
ENSG00000075914	184.751	0.193812	0.240642	0.805394	0.420592	0.698424
ENSG00000075945	265.372	-0.000682086	0.242268	-0.00281542	0.997754	0.999361
ENSG00000075975	240.745	0.0217278	0.214547	0.101273	0.919334	0.973305
ENSG00000076003	1090.75	-0.0650061	0.177075	-0.367112	0.713536	0.882702
ENSG00000076043	266.756	-0.117408	0.208117	-0.564142	0.572658	0.805124
ENSG00000076053	441.902	0.180629	0.210388	0.858552	0.390588	0.673285
ENSG00000076067	110.982	0.451404	0.303061	1.48948	0.13636	0.380557
ENSG00000076108	3015.5	0.753083	0.15868	4.74593	2.07548e-06	4.27172e-05
ENSG00000076201	764.868	0.441145	0.171867	2.56678	0.0102649	0.0638183
ENSG00000076242	239.656	-0.30301	0.234894	-1.28998	0.197056	0.471025
ENSG00000076248	301.927	-0.153661	0.220387	-0.697234	0.485657	0.748842
ENSG00000076258	95.7783	-0.441613	0.322639	-1.36875	0.171077	0.434133
ENSG00000076321	112.437	-0.11869	0.292712	-0.405482	0.685123	0.867724
ENSG00000076344	26.6638	0.593777	0.584585	1.01572	0.309761	0.599401
ENSG00000076351	667.892	-0.155761	0.165335	-0.942092	0.346146	0.636619
ENSG00000076356	12.8672	-0.112726	0.858652	-0.131283	0.895552	0.965561
ENSG00000076382	513.144	0.370684	0.174178	2.12819	0.0333212	0.151625
ENSG00000076513	846.831	0.36434	0.167871	2.17035	0.0299801	0.14055
ENSG00000076554	559.907	0.481939	0.195079	2.47048	0.0134931	0.0780523
ENSG00000076555	241.574	-0.201991	0.25185	-0.802028	0.422537	0.700468
ENSG00000076604	881.113	0.522789	0.154167	3.39107	0.000696211	0.00730253
ENSG00000076641	726.771	-0.0511475	0.182632	-0.280058	0.779433	0.915884
ENSG00000076650	154.836	-0.0557455	0.255989	-0.217766	0.827612	0.936854
ENSG00000076662	120.209	-0.167555	0.303443	-0.55218	0.580825	0.810769
ENSG00000076685	204.504	-0.325538	0.247405	-1.31581	0.188238	0.459819
ENSG00000076706	44.6581	0.71322	0.428657	1.66385	0.0961431	0.306508
ENSG00000076770	247.478	-0.375758	0.223327	-1.68255	0.0924625	0.29846
ENSG00000076826	611.808	0.0954579	0.19152	0.498423	0.618186	0.833308
ENSG00000076864	283.903	0.282024	0.201546	1.3993	0.161722	0.420625
ENSG00000076924	449.523	0.35237	0.180932	1.94752	0.051472	0.204854
ENSG00000076928	421.342	0.219285	0.203534	1.07739	0.281308	0.56974
ENSG00000076944	628.403	0.120932	0.166034	0.728355	0.466396	0.73422
ENSG00000076984	330.932	0.253047	0.214293	1.18084	0.237665	0.521855
ENSG00000077044	520.943	0.088633	0.20972	0.422625	0.672569	0.861554
ENSG00000077092	53.0407	-1.13711	0.441789	-2.57389	0.0100563	0.0628666
ENSG00000077097	713.079	-0.253845	0.188554	-1.34627	0.178216	0.445039
ENSG00000077147	2454.35	-0.16391	0.184547	-0.888175	0.374447	0.66016
ENSG00000077150	237.684	1.10861	0.214607	5.16576	2.39465e-07	5.97284e-06
ENSG00000077152	126.743	-0.00565165	0.279997	-0.0201847	0.983896	0.993619
ENSG00000077157	136.468	0.0258196	0.344171	0.0750198	0.940199	0.979241
ENSG00000077232	671.241	-0.623465	0.191595	-3.25408	0.0011376	0.0110386
ENSG00000077235	854.672	0.374325	0.164817	2.27116	0.0231374	0.115892
ENSG00000077238	456.655	0.9389	0.185796	5.0534	4.3402e-07	1.02851e-05
ENSG00000077254	395.792	0.154589	0.196506	0.786692	0.431462	0.707559
ENSG00000077312	453.672	0.390334	0.185343	2.106	0.035204	0.157513
ENSG00000077348	141.454	0.00713612	0.276412	0.025817	0.979403	0.991941
ENSG00000077380	387.782	-0.122558	0.224169	-0.54672	0.584571	0.812824
ENSG00000077454	496.906	0.230598	0.239178	0.964128	0.334982	0.627015
ENSG00000077458	330.078	-0.601819	0.19537	-3.08041	0.00206717	0.0178815
ENSG00000077463	120.263	0.65741	0.286189	2.29712	0.0216121	0.110159
ENSG00000077514	179.168	-0.39442	0.250948	-1.57172	0.116016	0.342348
ENSG00000077549	1235.79	0.451255	0.160164	2.81746	0.00484058	0.0359405
ENSG00000077585	52.3965	1.71861	0.427927	4.01613	5.91615e-05	0.000863711
ENSG00000077616	353.621	-0.912706	0.197228	-4.62768	3.69792e-06	7.23436e-05
ENSG00000077684	273.032	0.180166	0.20714	0.869779	0.384421	0.667849
ENSG00000077713	328.79	0.317411	0.222479	1.4267	0.153666	0.408038
ENSG00000077721	344.936	0.374302	0.223802	1.67247	0.0944321	0.302495
ENSG00000077782	49.1068	0.556126	0.424351	1.31054	0.190015	0.461734
ENSG00000077809	365.566	-0.226023	0.189991	-1.18965	0.234185	0.517885
ENSG00000077935	16.0206	-0.169447	0.740073	-0.22896	0.8189	0.933571
ENSG00000077942	3818.12	0.524843	0.140407	3.73802	0.000185472	0.00238377
ENSG00000078043	161.711	0.476598	0.251666	1.89377	0.0582551	0.222581
ENSG00000078061	585.985	0.41244	0.16658	2.47593	0.0132888	0.0772653
ENSG00000078070	297.251	-0.415901	0.202588	-2.05294	0.0400788	0.171105
ENSG00000078081	72.3084	3.89674	0.454043	8.58232	9.29823e-18	6.87602e-16
ENSG00000078114	10.0506	2.59959	0.906035	2.86919	0.0041152	0.0314757
ENSG00000078124	332.833	0.0389868	0.244872	0.159213	0.873501	0.956361
ENSG00000078140	1037.78	0.0782085	0.186951	0.418338	0.6757	0.863367
ENSG00000078142	149.265	-0.145458	0.261877	-0.555445	0.57859	0.809094
ENSG00000078177	757.954	-0.736875	0.209048	-3.5249	0.000423638	0.00479189
ENSG00000078237	137.144	0.536059	0.31842	1.6835	0.0922786	0.298062
ENSG00000078246	319.051	0.235824	0.203753	1.1574	0.247109	0.532657
ENSG00000078269	475.903	-0.0496522	0.191461	-0.259333	0.795378	0.922138
ENSG00000078304	501.913	0.251769	0.196198	1.28324	0.199409	0.474587
ENSG00000078319	25.2535	-0.281017	0.559297	-0.502447	0.615353	0.831878
ENSG00000078369	2851.26	0.402638	0.148448	2.71232	0.00668144	0.0463138
ENSG00000078401	41.3517	0.573254	0.493034	1.16271	0.244948	0.530174
ENSG00000078403	400.788	-0.382632	0.191091	-2.00235	0.0452468	0.186357
ENSG00000078487	14.4358	-0.66066	0.739342	-0.893578	0.371547	0.657807
ENSG00000078618	915.004	0.143506	0.164868	0.870428	0.384066	0.667849
ENSG00000078668	503.84	0.15163	0.200287	0.757065	0.449011	0.72045
ENSG00000078674	574.146	-0.938006	0.233341	-4.01989	5.82255e-05	0.000851736
ENSG00000078687	109.691	0.433544	0.302688	1.43231	0.152054	0.405662
ENSG00000078699	485.529	-0.121864	0.215161	-0.566385	0.571132	0.80367
ENSG00000078747	1526.22	-0.199768	0.168022	-1.18894	0.234463	0.517923
ENSG00000078804	641.921	0.135818	0.166759	0.814458	0.415383	0.694411
ENSG00000078808	1670.34	0.0184921	0.142391	0.129869	0.89667	0.966248
ENSG00000078814	22.8031	-1.2223	0.653151	-1.87139	0.0612906	0.229388
ENSG00000078900	121.738	0.0832485	0.296733	0.28055	0.779056	0.915732
ENSG00000078902	632.13	0.131599	0.168086	0.782927	0.43367	0.708627
ENSG00000078967	93.0112	-0.355299	0.33066	-1.07451	0.282592	0.571121
ENSG00000079112	14063.9	0.0124698	0.164364	0.075867	0.939525	0.979049
ENSG00000079134	268.546	-0.615255	0.234467	-2.62406	0.00868887	0.0564942
ENSG00000079215	359.986	-0.209113	0.214815	-0.973457	0.330326	0.622258
ENSG00000079246	3221.87	-0.0347037	0.153886	-0.225516	0.821578	0.934286
ENSG00000079263	13.6785	6.84868	1.554	4.40714	1.04743e-05	0.00018661
ENSG00000079277	161.424	0.745269	0.285359	2.61169	0.00900954	0.0580644
ENSG00000079308	1341.66	1.00454	0.174502	5.75664	8.58039e-09	2.67519e-07
ENSG00000079313	260.627	0.507013	0.226409	2.23937	0.0251319	0.123734
ENSG00000079332	1476.3	0.353561	0.184469	1.91664	0.0552838	0.215113
ENSG00000079335	100.356	-0.486484	0.303006	-1.60553	0.108377	0.329249
ENSG00000079337	11.996	0.666894	0.820865	0.812428	0.416546	0.695543
ENSG00000079385	2989.99	5.15079	0.177761	28.976	1.32177e-184	2.77873e-181
ENSG00000079387	349.644	0.0088619	0.214579	0.0412991	0.967057	0.98835
ENSG00000079432	500.458	0.194414	0.200177	0.971214	0.331442	0.623561
ENSG00000079435	30.7034	0.151306	0.515173	0.2937	0.768987	0.911512
ENSG00000079459	1692.29	-0.129184	0.182845	-0.706522	0.479864	0.744103
ENSG00000079462	123.851	0.366102	0.287745	1.27232	0.203261	0.48059
ENSG00000079482	78.748	-0.264748	0.334764	-0.79085	0.429031	0.70573
ENSG00000079616	660.196	0.0865765	0.183125	0.472771	0.636376	0.843914
ENSG00000079689	199.345	-2.43466	0.285701	-8.52169	1.57247e-17	1.12332e-15
ENSG00000079691	347.531	-0.0636036	0.194797	-0.326512	0.744037	0.898805
ENSG00000079739	1679.27	-0.00485425	0.157227	-0.0308741	0.97537	0.990374
ENSG00000079785	1025.18	-0.442219	0.173501	-2.54879	0.0108097	0.066351
ENSG00000079805	1254.93	0.235172	0.145332	1.61817	0.105625	0.323358
ENSG00000079819	973.531	0.39299	0.155977	2.51953	0.011751	0.0701251
ENSG00000079950	505.94	-0.259703	0.211903	-1.22557	0.220359	0.501812
ENSG00000079974	39.2683	-0.784592	0.527903	-1.48624	0.137215	0.382254
ENSG00000079999	476.451	0.346716	0.18731	1.85103	0.0641657	0.236776
ENSG00000080031	261.38	0.813605	0.217765	3.73616	0.000186851	0.0023973
ENSG00000080189	790.329	0.101896	0.158301	0.643685	0.51978	0.774355
ENSG00000080200	9.71014	0.389114	0.900452	0.432131	0.665646	0.858318
ENSG00000080293	66.4152	0.355976	0.492268	0.723134	0.469597	0.73644
ENSG00000080298	61.1067	-0.0876075	0.368495	-0.237744	0.81208	0.930673
ENSG00000080345	896.634	-0.488494	0.237606	-2.0559	0.0397924	0.170426
ENSG00000080371	520.754	0.0143369	0.200946	0.0713472	0.943121	0.979877
ENSG00000080493	18.4928	0.665225	0.638429	1.04197	0.297424	0.586432
ENSG00000080503	11.4179	-0.00775306	0.783796	-0.00989168	0.992108	0.997054
ENSG00000080546	135.503	-0.905883	0.296054	-3.05986	0.00221444	0.0189684
ENSG00000080561	18.5323	0.352666	0.654843	0.538551	0.590197	0.816263
ENSG00000080573	19.0055	0.212696	0.75845	0.280435	0.779144	0.915732
ENSG00000080603	1239.74	0.149699	0.177034	0.845594	0.39778	0.68122
ENSG00000080608	114.885	-0.517611	0.356438	-1.45218	0.146452	0.397637
ENSG00000080802	229.966	0.116355	0.223289	0.521097	0.602299	0.824061
ENSG00000080815	1905.66	0.213836	0.149025	1.4349	0.151315	0.40501
ENSG00000080819	642.408	0.0819804	0.174816	0.468951	0.639104	0.846108
ENSG00000080822	422.471	0.321412	0.229284	1.40181	0.160972	0.419713
ENSG00000080823	14.3716	-0.566012	0.765025	-0.739861	0.459385	0.729201
ENSG00000080824	4234.06	-0.517869	0.239926	-2.15845	0.0308928	0.143608
ENSG00000080839	185.981	-0.127708	0.236104	-0.540896	0.588579	0.816026
ENSG00000080845	894.716	0.75901	0.161623	4.69618	2.65072e-06	5.31443e-05
ENSG00000080947	21.1795	-0.726098	0.763357	-0.951191	0.341508	0.631966
ENSG00000080986	151.608	-0.407672	0.254364	-1.60271	0.108998	0.33018
ENSG00000081014	134.984	-0.357891	0.285633	-1.25298	0.210215	0.488959
ENSG00000081019	313.91	-0.258944	0.223613	-1.158	0.246865	0.532365
ENSG00000081026	157.855	-0.230851	0.268158	-0.860879	0.389305	0.672045
ENSG00000081041	9.99489	0.92317	0.916312	1.00748	0.313702	0.604825
ENSG00000081051	1697.4	-1.57512	0.206062	-7.64389	2.10757e-14	1.18378e-12
ENSG00000081059	219.538	-0.017845	0.235235	-0.0758601	0.93953	0.979049
ENSG00000081087	130.1	0.0372254	0.311689	0.119431	0.904934	0.968726
ENSG00000081138	9.57337	-0.321734	0.927661	-0.346823	0.728724	0.890773
ENSG00000081154	1609.63	-0.267243	0.188262	-1.41953	0.155744	0.410666
ENSG00000081177	212.001	0.219386	0.233808	0.938319	0.348081	0.637343
ENSG00000081181	34.7806	0.661859	0.491326	1.34709	0.177952	0.444609
ENSG00000081307	532.93	-0.518933	0.199899	-2.59597	0.00943231	0.0599594
ENSG00000081320	545.679	0.262493	0.239855	1.09438	0.273786	0.561539
ENSG00000081377	1107.33	-0.152397	0.167873	-0.90781	0.363979	0.650688
ENSG00000081386	132.823	-0.478338	0.285185	-1.67729	0.0934864	0.301038
ENSG00000081479	3330.11	-0.19618	0.20975	-0.935304	0.349632	0.638938
ENSG00000081665	62.5909	-0.10742	0.367457	-0.292332	0.770033	0.912108
ENSG00000081692	95.9161	0.0809413	0.334371	0.24207	0.808726	0.929128
ENSG00000081721	181.597	-0.465708	0.251489	-1.8518	0.0640542	0.236653
ENSG00000081760	759.265	-0.126861	0.164722	-0.770149	0.441211	0.714092
ENSG00000081791	1309.65	-0.201077	0.147141	-1.36656	0.171763	0.43483
ENSG00000081870	113.468	-0.482064	0.323305	-1.49105	0.135948	0.379982
ENSG00000081913	325.478	-0.154963	0.193662	-0.800174	0.42361	0.701457
ENSG00000081923	716.942	-0.179382	0.188215	-0.953068	0.340555	0.631742
ENSG00000082014	31.2635	0.175306	0.525441	0.333637	0.738654	0.895896
ENSG00000082068	146.197	-0.571143	0.258311	-2.21107	0.0270312	0.130338
ENSG00000082146	401.232	-0.149755	0.210855	-0.710226	0.477564	0.742664
ENSG00000082153	684.823	-0.245714	0.204562	-1.20117	0.229686	0.512985
ENSG00000082212	207.634	0.473074	0.257427	1.8377	0.0661062	0.241369
ENSG00000082213	323.605	0.339257	0.22052	1.53844	0.123942	0.358053
ENSG00000082258	470.463	-0.19625	0.188875	-1.03905	0.298784	0.5879
ENSG00000082269	301.843	0.452298	0.214399	2.10961	0.0348922	0.156356
ENSG00000082397	23.6669	1.32501	0.581074	2.28028	0.0225908	0.113684
ENSG00000082438	387.045	-0.762179	0.235584	-3.23528	0.00121523	0.0116428
ENSG00000082458	455.641	0.51828	0.185996	2.78651	0.00532783	0.0387373
ENSG00000082512	26.8653	-0.126989	0.589227	-0.215518	0.829364	0.937398
ENSG00000082515	348.264	-0.0936882	0.207823	-0.450807	0.652128	0.851462
ENSG00000082516	500.527	-0.121472	0.185435	-0.655065	0.512426	0.769452
ENSG00000082641	7840.36	0.830176	0.132926	6.24542	4.22674e-10	1.56283e-08
ENSG00000082684	13.7001	-0.972774	0.803646	-1.21045	0.226106	0.509129
ENSG00000082701	905.916	-0.00483182	0.163173	-0.0296117	0.976377	0.990623
ENSG00000082781	1236.65	-0.199501	0.148505	-1.3434	0.179144	0.446751
ENSG00000082805	485.475	-0.288689	0.176117	-1.63919	0.101174	0.315107
ENSG00000082898	2255.17	0.0995162	0.161961	0.614445	0.538921	0.785978
ENSG00000082996	354.148	-0.610677	0.229679	-2.65883	0.0078413	0.0521599
ENSG00000083093	206.641	-0.49691	0.245018	-2.02805	0.0425549	0.178345
ENSG00000083097	176.176	-0.807306	0.300258	-2.6887	0.00717299	0.04896
ENSG00000083099	309.999	-0.565019	0.217225	-2.60107	0.0092933	0.0592805
ENSG00000083123	285.049	-0.552735	0.221712	-2.49304	0.0126656	0.0742626
ENSG00000083168	633.819	-0.0707038	0.171375	-0.412568	0.679924	0.865689
ENSG00000083223	167.026	-0.160838	0.261785	-0.614389	0.538958	0.785978
ENSG00000083307	234.574	-0.0421135	0.214096	-0.196704	0.844059	0.944638
ENSG00000083312	1151.03	-0.201949	0.196257	-1.029	0.303478	0.592306
ENSG00000083444	1693.74	0.221062	0.152839	1.44637	0.148072	0.399895
ENSG00000083454	8.4988	0.629298	0.954671	0.659178	0.509782	0.767698
ENSG00000083457	69.0764	-0.532186	0.366387	-1.45252	0.146356	0.397523
ENSG00000083520	671.513	-0.16721	0.203126	-0.823186	0.410402	0.690621
ENSG00000083535	82.7767	-0.713637	0.341621	-2.08897	0.0367103	0.161796
ENSG00000083544	54.1296	-0.537591	0.40105	-1.34046	0.180096	0.447535
ENSG00000083635	114.998	-0.386735	0.310798	-1.24433	0.213379	0.493027
ENSG00000083642	296.297	-0.15961	0.220994	-0.722236	0.47015	0.736818
ENSG00000083720	8.32427	0.174268	0.936195	0.186145	0.852331	0.947922
ENSG00000083750	73.1105	-0.478929	0.353536	-1.35468	0.175518	0.440397
ENSG00000083799	369.884	1.29988	0.224574	5.7882	7.1143e-09	2.24184e-07
ENSG00000083807	13.3109	-0.415672	0.763997	-0.544076	0.586389	0.814162
ENSG00000083812	73.0754	-0.0536906	0.354822	-0.151317	0.879726	0.958392
ENSG00000083817	46.4639	-0.0238634	0.444998	-0.0536258	0.957233	0.984372
ENSG00000083828	25.1292	-0.200559	0.562407	-0.356608	0.721385	0.886876
ENSG00000083838	57.0105	0.247607	0.383249	0.646073	0.518232	0.773538
ENSG00000083844	60.1359	0.137226	0.377743	0.36328	0.716396	0.883695
ENSG00000083845	6636.67	0.00451658	0.136763	0.0330249	0.973655	0.990374
ENSG00000083857	2813.03	0.403136	0.172259	2.34029	0.0192685	0.101306
ENSG00000083896	543.182	-0.240427	0.17266	-1.39249	0.163775	0.423239
ENSG00000083937	1179.24	0.0705643	0.448066	0.157486	0.874861	0.956782
ENSG00000084070	152.801	0.516705	0.273321	1.89047	0.0586947	0.223365
ENSG00000084072	315.281	0.122025	0.218615	0.558175	0.576725	0.807707
ENSG00000084073	450.527	-0.415325	0.254385	-1.63266	0.10254	0.317814
ENSG00000084090	2484.43	-0.0104339	0.161714	-0.0645207	0.948556	0.981863
ENSG00000084092	394.322	-0.0314482	0.188512	-0.166824	0.867509	0.954323
ENSG00000084093	471.229	-0.106362	0.215346	-0.493911	0.621369	0.835151
ENSG00000084110	27.4866	-0.816458	0.573288	-1.42417	0.154399	0.408877
ENSG00000084112	342.535	-0.0534371	0.201452	-0.26526	0.790809	0.920656
ENSG00000084207	8086.97	-0.174232	0.151406	-1.15076	0.249832	0.536094
ENSG00000084234	22950.4	0.0669677	0.159141	0.420808	0.673895	0.862427
ENSG00000084444	65.14	1.16983	0.363362	3.21945	0.00128437	0.012161
ENSG00000084453	93.2821	-0.91488	0.311053	-2.94123	0.00326908	0.026174
ENSG00000084463	1233.16	0.310346	0.152751	2.03171	0.0421831	0.177162
ENSG00000084623	1309.28	0.341348	0.15709	2.17295	0.0297843	0.139989
ENSG00000084636	16.7363	0.191009	0.664869	0.287288	0.773892	0.913719
ENSG00000084652	635.286	0.425355	0.1659	2.56392	0.0103498	0.0642206
ENSG00000084674	34159.8	-0.4062	0.175835	-2.31012	0.0208814	0.107257
ENSG00000084676	637.338	-0.365893	0.164387	-2.2258	0.0260273	0.12708
ENSG00000084693	443.881	0.0590661	0.198456	0.297628	0.765987	0.909499
ENSG00000084710	78.9612	-0.637682	0.346548	-1.8401	0.065754	0.240586
ENSG00000084731	45.203	1.15422	0.435619	2.6496	0.00805861	0.0533951
ENSG00000084733	984.945	0.272214	0.223653	1.21713	0.223556	0.506052
ENSG00000084734	19.6401	-0.547272	0.643925	-0.849901	0.39538	0.678274
ENSG00000084754	3722.18	0.0437453	0.137123	0.319022	0.74971	0.902621
ENSG00000084764	92.1233	0.746935	0.303875	2.45804	0.0139698	0.0801795
ENSG00000084774	878.538	-0.233268	0.175034	-1.3327	0.18263	0.451467
ENSG00000085063	806.685	0.433051	0.186691	2.31961	0.0203621	0.105473
ENSG00000085185	426.602	0.426658	0.184778	2.30903	0.0209418	0.107397
ENSG00000085224	775.114	-0.496051	0.260385	-1.90507	0.0567714	0.21886
ENSG00000085231	768.567	-0.494047	0.213088	-2.31851	0.0204214	0.105727
ENSG00000085274	115.087	-0.720285	0.347772	-2.07114	0.0383457	0.165969
ENSG00000085276	120.654	-0.92369	0.288234	-3.20465	0.00135226	0.0126348
ENSG00000085365	343.598	-0.0134637	0.243083	-0.055387	0.95583	0.984372
ENSG00000085377	418.002	0.813826	0.202865	4.01166	6.02938e-05	0.000879369
ENSG00000085382	57.518	-0.0428992	0.371781	-0.115388	0.908137	0.969325
ENSG00000085415	580.517	-0.284038	0.202121	-1.40529	0.159936	0.418125
ENSG00000085433	43.946	-0.13406	0.448647	-0.298809	0.765086	0.909402
ENSG00000085449	2086.7	0.666302	0.16449	4.05071	5.10634e-05	0.000756747
ENSG00000085491	860.403	0.136303	0.223683	0.609358	0.542287	0.787851
ENSG00000085511	214.457	-0.601211	0.22971	-2.61726	0.00886383	0.057412
ENSG00000085552	694.545	-1.0614	0.252419	-4.20493	2.61164e-05	0.000422805
ENSG00000085563	952.62	1.56151	0.182039	8.57787	9.66427e-18	7.11097e-16
ENSG00000085644	86.0693	0.378718	0.32959	1.14906	0.250532	0.53689
ENSG00000085662	58.5119	0.475067	0.374082	1.26995	0.204102	0.481464
ENSG00000085719	946.745	-0.526162	0.21695	-2.42527	0.015297	0.0855014
ENSG00000085721	260.887	-0.111516	0.24462	-0.455874	0.648481	0.849155
ENSG00000085733	2939.56	0.239774	0.145511	1.64781	0.0993913	0.311731
ENSG00000085741	410.038	1.16903	0.191623	6.1007	1.05603e-09	3.67278e-08
ENSG00000085760	383.818	-0.428152	0.215047	-1.99097	0.0464845	0.190389
ENSG00000085788	520.334	-0.138963	0.171042	-0.812451	0.416533	0.695543
ENSG00000085831	384.127	0.185764	0.197977	0.938312	0.348084	0.637343
ENSG00000085832	501.04	0.0925143	0.20307	0.455579	0.648693	0.849155
ENSG00000085840	127.484	0.25965	0.290436	0.894002	0.371321	0.657723
ENSG00000085871	220.76	0.0822135	0.245039	0.335511	0.737239	0.895337
ENSG00000085872	404.411	0.313608	0.193905	1.61733	0.105806	0.323777
ENSG00000085978	245.298	0.35857	0.221086	1.62186	0.104834	0.32194
ENSG00000085982	321.004	-0.293928	0.204585	-1.43671	0.150802	0.404157
ENSG00000085998	340.213	0.429634	0.191508	2.24342	0.0248695	0.122771
ENSG00000085999	185.772	0.250653	0.245405	1.02139	0.307072	0.596496
ENSG00000086015	971	0.614344	0.154272	3.98221	6.82763e-05	0.000984088
ENSG00000086061	1995.02	0.266753	0.168309	1.5849	0.112989	0.337136
ENSG00000086062	1060.74	0.084561	0.176141	0.480076	0.631173	0.840797
ENSG00000086065	454.481	0.405899	0.304148	1.33454	0.182026	0.450806
ENSG00000086102	333.061	-0.436631	0.197967	-2.20557	0.027414	0.131795
ENSG00000086189	232.237	0.251289	0.234719	1.07059	0.284352	0.57307
ENSG00000086200	220.757	0.00551736	0.245155	0.0225056	0.982045	0.992765
ENSG00000086232	2143.56	0.22215	0.147176	1.50942	0.131193	0.371349
ENSG00000086289	125.532	-1.07298	0.316733	-3.38764	0.000704966	0.00736813
ENSG00000086300	74.6761	2.75206	0.44486	6.18634	6.15765e-10	2.20477e-08
ENSG00000086475	458.975	0.0929665	0.202674	0.458699	0.64645	0.848783
ENSG00000086504	658.338	0.468842	0.168785	2.77775	0.00547373	0.0395817
ENSG00000086506	9.01249	-0.815572	0.951895	-0.856788	0.391562	0.67426
ENSG00000086544	1180.06	1.04176	0.148406	7.01965	2.22422e-12	1.0863e-10
ENSG00000086548	2980.58	4.91393	0.192741	25.495	2.24167e-143	3.29885e-140
ENSG00000086570	58.7995	-0.89962	0.544811	-1.65125	0.0986874	0.310934
ENSG00000086589	689.668	0.158687	0.17343	0.91499	0.360197	0.647661
ENSG00000086598	2199.02	-0.00593113	0.1699	-0.0349095	0.972152	0.9901
ENSG00000086619	17.1868	1.01661	0.679048	1.49711	0.134363	0.3777
ENSG00000086666	253.836	-0.289222	0.233929	-1.23636	0.216323	0.496562
ENSG00000086696	266.617	0.955083	0.203824	4.68582	2.78846e-06	5.55277e-05
ENSG00000086712	230.438	-0.334727	0.233346	-1.43447	0.151439	0.405086
ENSG00000086758	3431.13	0.220574	0.177339	1.2438	0.213574	0.493089
ENSG00000086827	323.179	-0.344247	0.205109	-1.67837	0.0932754	0.300491
ENSG00000086848	143.371	-0.434425	0.278097	-1.56214	0.118256	0.34701
ENSG00000086967	10.2143	-0.62015	0.867987	-0.714469	0.474937	0.740948
ENSG00000087008	131.072	0.250608	0.275861	0.90846	0.363635	0.65045
ENSG00000087053	1134.42	-0.120918	0.175791	-0.687849	0.491548	0.752951
ENSG00000087074	351.017	0.636058	0.207623	3.06352	0.00218749	0.0187703
ENSG00000087076	573.42	-0.629575	0.177857	-3.53978	0.000400461	0.00459686
ENSG00000087077	210.106	-0.00876752	0.243695	-0.0359774	0.9713	0.9901
ENSG00000087085	182.181	2.20206	0.247524	8.89637	5.77046e-19	4.77068e-17
ENSG00000087086	18720.3	-0.367852	0.141438	-2.60081	0.00930036	0.0592999
ENSG00000087087	923.003	-0.0178983	0.157804	-0.113421	0.909697	0.969904
ENSG00000087088	289.887	0.158896	0.217959	0.729019	0.46599	0.734076
ENSG00000087095	980.828	-0.00763085	0.18047	-0.0422832	0.966273	0.988026
ENSG00000087111	1149.78	0.0644888	0.153669	0.419661	0.674733	0.863123
ENSG00000087152	671.669	0.453603	0.171948	2.63802	0.00833908	0.0549565
ENSG00000087157	245.702	0.477796	0.252586	1.89162	0.058542	0.22317
ENSG00000087191	565.053	0.104944	0.18186	0.577059	0.563899	0.79958
ENSG00000087206	449.857	0.0347963	0.177394	0.196153	0.844491	0.944707
ENSG00000087253	617.549	0.135776	0.206734	0.656765	0.511332	0.768946
ENSG00000087258	19.9711	-0.605827	0.612549	-0.989026	0.32265	0.614069
ENSG00000087263	361.929	0.0430555	0.200489	0.214752	0.82996	0.937565
ENSG00000087266	285.65	-0.010176	0.276404	-0.0368158	0.970632	0.989938
ENSG00000087269	358.203	-0.114827	0.212536	-0.540271	0.58901	0.816107
ENSG00000087274	1561.57	0.0710121	0.144011	0.493104	0.621939	0.835689
ENSG00000087299	157.193	-0.165958	0.268296	-0.618563	0.536204	0.784733
ENSG00000087301	70.9405	-0.440563	0.364885	-1.2074	0.227277	0.510628
ENSG00000087302	653.026	-0.291519	0.191835	-1.51963	0.128603	0.367123
ENSG00000087303	11.8221	-2.05644	1.0364	-1.98421	0.0472322	0.192261
ENSG00000087338	987.366	-0.166939	0.183532	-0.909594	0.363037	0.649966
ENSG00000087365	1939.99	-0.045673	0.147108	-0.310472	0.756202	0.904894
ENSG00000087448	192.949	-0.438269	0.250628	-1.74868	0.0803455	0.27409
ENSG00000087460	10743.8	0.276917	0.142668	1.94099	0.0522596	0.207459
ENSG00000087470	749.89	0.0114256	0.191085	0.0597931	0.95232	0.98335
ENSG00000087502	362.609	-0.551375	0.260928	-2.11313	0.0345895	0.155426
ENSG00000087510	39.3106	1.59986	0.438036	3.65234	0.000259861	0.00318942
ENSG00000087586	1204.5	0.476153	0.185981	2.56022	0.0104607	0.064762
ENSG00000087842	50.0675	-0.118681	0.421206	-0.281765	0.778124	0.915732
ENSG00000087884	228.452	0.133622	0.232545	0.574606	0.565558	0.800418
ENSG00000087903	53.7826	0.471121	0.382188	1.2327	0.217689	0.498183
ENSG00000087995	103.453	0.310451	0.302044	1.02784	0.304027	0.592984
ENSG00000088035	73.3701	-0.614187	0.36267	-1.69351	0.0903579	0.293988
ENSG00000088038	297.346	0.429528	0.214203	2.00524	0.0449374	0.185394
ENSG00000088179	218.854	-0.382785	0.236727	-1.61699	0.10588	0.323777
ENSG00000088205	1060.54	-0.491013	0.191042	-2.57018	0.0101645	0.0633468
ENSG00000088247	2517.2	0.0864237	0.14189	0.609091	0.542464	0.787851
ENSG00000088256	1834.05	0.270118	0.137342	1.96675	0.0492116	0.198682
ENSG00000088280	114.967	0.98157	0.286283	3.42867	0.000606545	0.00651052
ENSG00000088298	531.484	0.803038	0.177996	4.51155	6.4355e-06	0.000119728
ENSG00000088305	155.348	0.200952	0.258069	0.778675	0.436171	0.710819
ENSG00000088325	1384.88	0.480763	0.160511	2.9952	0.00274269	0.0227789
ENSG00000088340	163.863	-0.34534	0.960652	-0.359485	0.719232	0.885487
ENSG00000088356	382.195	0.249105	0.200042	1.24527	0.213034	0.492771
ENSG00000088367	997.889	0.503056	0.15508	3.24385	0.00117926	0.0113573
ENSG00000088386	1495.57	0.632423	0.154948	4.08151	4.47439e-05	0.000675335
ENSG00000088387	439.851	0.711018	0.196458	3.61919	0.000295529	0.00353865
ENSG00000088448	314.138	0.00522752	0.24546	0.0212968	0.983009	0.993132
ENSG00000088451	158.788	-0.335099	0.324357	-1.03312	0.301548	0.590069
ENSG00000088543	11.4024	0.418808	0.794304	0.527264	0.59801	0.821078
ENSG00000088682	518.777	0.362754	0.17249	2.10304	0.0354623	0.158236
ENSG00000088727	23.8049	-0.322146	0.607319	-0.530439	0.595807	0.819506
ENSG00000088756	227.623	0.107494	0.239461	0.448901	0.653503	0.852038
ENSG00000088766	570.699	-0.632134	0.228963	-2.76086	0.00576495	0.0413234
ENSG00000088808	97.7241	0.186856	0.308553	0.605586	0.54479	0.789456
ENSG00000088812	1305.02	-0.802169	0.148416	-5.40486	6.48595e-08	1.79075e-06
ENSG00000088826	151.458	-0.123928	0.265522	-0.466732	0.640691	0.846965
ENSG00000088832	785.435	0.32514	0.170499	1.90699	0.056522	0.218028
ENSG00000088833	730.473	0.167366	0.160687	1.04157	0.297613	0.586499
ENSG00000088876	84.3697	0.0207581	0.332953	0.0623453	0.950288	0.982563
ENSG00000088881	312.24	0.956554	0.241753	3.95675	7.59777e-05	0.00107649
ENSG00000088888	807.951	0.0195101	0.18166	0.107399	0.914472	0.97181
ENSG00000088899	572.362	0.0732074	0.180279	0.406079	0.684684	0.867724
ENSG00000088930	599.211	-0.373838	0.20305	-1.84112	0.0656041	0.240139
ENSG00000088970	47.5814	-0.448073	0.504078	-0.888896	0.374059	0.659814
ENSG00000088986	1200.21	-0.0422434	0.229751	-0.183866	0.854118	0.948468
ENSG00000089006	1047.49	-0.604085	0.158597	-3.80893	0.000139572	0.00184045
ENSG00000089009	1639.15	-0.944848	0.17123	-5.51801	3.4286e-08	9.72162e-07
ENSG00000089022	356.188	-0.212009	0.196743	-1.0776	0.281214	0.569707
ENSG00000089048	159.353	-1.18996	0.338174	-3.51878	0.00043353	0.00488502
ENSG00000089050	235.303	-0.102173	0.251752	-0.405848	0.684854	0.867724
ENSG00000089053	932.734	-0.351281	0.153387	-2.29017	0.0220117	0.111429
ENSG00000089057	257.856	-0.448432	0.224033	-2.00163	0.0453242	0.186519
ENSG00000089060	67.5909	0.0809448	0.371936	0.217631	0.827716	0.936854
ENSG00000089063	602.37	-0.0188392	0.193447	-0.0973869	0.922419	0.974677
ENSG00000089091	69.6662	-0.164095	0.366905	-0.447242	0.6547	0.852541
ENSG00000089094	300.745	0.0532179	0.207167	0.256884	0.797268	0.923321
ENSG00000089123	84.3407	-0.220481	0.336696	-0.654835	0.512574	0.769541
ENSG00000089127	834.038	3.34483	0.190243	17.5819	3.39311e-69	1.72183e-66
ENSG00000089154	2458.73	0.332322	0.141139	2.35457	0.018544	0.0985889
ENSG00000089157	9514.36	-0.0336712	0.131205	-0.25663	0.797465	0.9234
ENSG00000089159	1210.24	0.298864	0.148435	2.01343	0.0440695	0.182982
ENSG00000089163	18.4447	-0.170208	0.655446	-0.259683	0.795108	0.922123
ENSG00000089177	191.96	0.243588	0.242208	1.0057	0.314559	0.60556
ENSG00000089195	159.217	-0.272218	0.272893	-0.997526	0.318509	0.60912
ENSG00000089199	10.2189	-0.0598948	0.903047	-0.0663252	0.947119	0.981292
ENSG00000089220	1633.33	-0.469042	0.150975	-3.10675	0.00189155	0.0167284
ENSG00000089234	275.183	0.0250219	0.235011	0.106472	0.915208	0.971942
ENSG00000089248	1331.21	-0.0347472	0.165603	-0.209823	0.833806	0.939414
ENSG00000089280	1648.39	-0.147099	0.153705	-0.957022	0.338556	0.630019
ENSG00000089289	1116.89	-0.251735	0.159255	-1.5807	0.113946	0.339086
ENSG00000089327	323.997	0.732095	0.20431	3.58326	0.000339328	0.0039821
ENSG00000089335	217.981	-1.03728	0.282569	-3.6709	0.000241698	0.00299649
ENSG00000089351	327.335	0.689117	0.201108	3.4266	0.000611194	0.00655036
ENSG00000089356	4298.67	0.0791688	0.140962	0.56163	0.574368	0.806373
ENSG00000089472	8700.81	0.332507	0.139232	2.38814	0.0169337	0.0922609
ENSG00000089486	537.23	0.391845	0.189233	2.0707	0.0383868	0.166098
ENSG00000089597	4576.65	0.344257	0.138437	2.48674	0.0128918	0.0753438
ENSG00000089639	119.784	0.720275	0.2773	2.59746	0.0093917	0.059727
ENSG00000089682	143.649	-0.36483	0.298642	-1.22163	0.221849	0.503349
ENSG00000089685	122.146	-0.00465922	0.285227	-0.0163351	0.986967	0.994809
ENSG00000089693	2659.84	0.376873	0.137581	2.73928	0.00615735	0.0434796
ENSG00000089723	16.8732	0.593095	0.684062	0.86702	0.385931	0.668803
ENSG00000089737	974.172	0.379392	0.150838	2.51523	0.0118955	0.0707004
ENSG00000089775	129.431	0.0502111	0.339372	0.147953	0.88238	0.959627
ENSG00000089818	529.015	0.542202	0.187798	2.88716	0.00388737	0.0301246
ENSG00000089820	17.9121	-0.445202	0.664359	-0.670123	0.502779	0.762459
ENSG00000089876	265.219	0.501118	0.223634	2.2408	0.0250392	0.123319
ENSG00000089902	342.39	0.515737	0.203617	2.53288	0.0113131	0.0682062
ENSG00000089916	367.982	-0.168104	0.223442	-0.752335	0.45185	0.722606
ENSG00000090006	1078.14	-0.269242	0.191415	-1.40659	0.15955	0.41756
ENSG00000090013	636.345	-0.0476845	0.182125	-0.261822	0.793458	0.922
ENSG00000090020	324.55	0.382342	0.195389	1.95682	0.0503685	0.201638
ENSG00000090054	217.045	0.0377539	0.240852	0.156752	0.875441	0.957043
ENSG00000090060	1879.33	-0.0220482	0.162911	-0.135339	0.892344	0.963752
ENSG00000090061	595.385	0.327959	0.182255	1.79945	0.0719471	0.25476
ENSG00000090097	273.433	0.738481	0.212611	3.47339	0.000513935	0.00563987
ENSG00000090238	67.5684	0.12963	0.391135	0.331422	0.740326	0.896931
ENSG00000090263	249.954	-0.342481	0.253233	-1.35243	0.176237	0.441446
ENSG00000090266	220.521	-0.125789	0.259971	-0.483857	0.628487	0.839352
ENSG00000090273	462.474	0.0407482	0.195676	0.208243	0.835039	0.940118
ENSG00000090316	430.468	0.269502	0.193224	1.39476	0.163088	0.422409
ENSG00000090339	2586.72	4.70118	0.161307	29.1443	9.85302e-187	2.41662e-183
ENSG00000090372	680.652	0.558022	0.164653	3.38908	0.000701276	0.00734517
ENSG00000090382	18.7304	0.0207809	0.661522	0.0314137	0.97494	0.990374
ENSG00000090402	1899.17	-3.0623	0.251895	-12.1571	5.26231e-34	8.32689e-32
ENSG00000090432	237.092	0.563397	0.237428	2.37292	0.017648	0.0952357
ENSG00000090447	140.346	-0.495943	0.269741	-1.83859	0.0659757	0.241217
ENSG00000090470	173.008	0.0135731	0.25105	0.0540652	0.956883	0.984372
ENSG00000090487	769.57	-0.196177	0.167981	-1.16785	0.242867	0.527843
ENSG00000090520	793.725	0.307305	0.185275	1.65864	0.0971878	0.308425
ENSG00000090530	74.1147	0.180662	0.35156	0.513886	0.607332	0.827318
ENSG00000090534	116.855	2.27097	0.308027	7.37263	1.67292e-13	8.82392e-12
ENSG00000090539	376.548	4.10125	0.294052	13.9473	3.26593e-44	6.86592e-42
ENSG00000090565	782.534	-0.388878	0.181375	-2.14405	0.0320292	0.14711
ENSG00000090581	395.526	-0.249445	0.188917	-1.32039	0.186703	0.457616
ENSG00000090612	168.815	-0.981068	0.304745	-3.2193	0.00128502	0.012161
ENSG00000090615	928.185	0.219693	0.166693	1.31795	0.18752	0.458764
ENSG00000090621	829.493	-0.244914	0.162336	-1.50868	0.13138	0.371591
ENSG00000090661	229.656	-0.143028	0.233073	-0.613663	0.539438	0.786133
ENSG00000090674	87.8106	0.332218	0.315635	1.05254	0.292552	0.581705
ENSG00000090686	404.118	0.128439	0.203803	0.630212	0.528556	0.780238
ENSG00000090776	129.141	0.76124	0.317778	2.39551	0.0165972	0.0908311
ENSG00000090857	663.198	-0.302916	0.169641	-1.78563	0.0741591	0.259741
ENSG00000090861	2852.44	0.175108	0.147817	1.18463	0.236164	0.519801
ENSG00000090863	2718.86	0.260844	0.134342	1.94165	0.0521801	0.207256
ENSG00000090889	330.59	0.213123	0.200235	1.06437	0.287162	0.57589
ENSG00000090905	435.439	-0.0209172	0.236441	-0.088467	0.929506	0.976764
ENSG00000090920	18.9413	1.03614	0.619347	1.67295	0.0943372	0.30236
ENSG00000090924	389.822	0.728648	0.24718	2.94785	0.00319994	0.0257184
ENSG00000090971	41.4142	0.0949513	0.483086	0.196552	0.844178	0.944638
ENSG00000090975	341.677	0.965931	0.233384	4.1388	3.4913e-05	0.000545993
ENSG00000090989	230.135	-0.347462	0.230749	-1.5058	0.132119	0.373322
ENSG00000091009	686.329	0.0255005	0.206076	0.123743	0.901519	0.968023
ENSG00000091039	474.49	-0.397115	0.252476	-1.57288	0.115747	0.341896
ENSG00000091073	86.0127	0.269651	0.320298	0.841874	0.399858	0.682427
ENSG00000091127	178.775	-0.567636	0.258427	-2.1965	0.0280561	0.133919
ENSG00000091129	455.821	0.0347261	0.198414	0.175018	0.861065	0.951523
ENSG00000091136	3866.72	0.399685	0.1398	2.85897	0.00425017	0.0323567
ENSG00000091138	1710.13	-0.888927	0.225564	-3.9409	8.11764e-05	0.00114097
ENSG00000091140	853.443	-0.452838	0.203794	-2.22204	0.0262808	0.127851
ENSG00000091157	77.847	-0.0670394	0.33826	-0.198189	0.842897	0.944303
ENSG00000091164	350.866	-0.148078	0.242026	-0.611827	0.540652	0.786766
ENSG00000091262	529.19	-0.217067	0.197342	-1.09995	0.271353	0.559504
ENSG00000091317	506.517	0.140207	0.239294	0.585918	0.55793	0.796131
ENSG00000091409	1029.99	1.74252	0.180899	9.63253	5.82786e-22	5.79478e-20
ENSG00000091436	429.692	0.52443	0.196265	2.67206	0.00753879	0.0507042
ENSG00000091483	704.395	-0.151753	0.172697	-0.878726	0.37955	0.664731
ENSG00000091490	114.932	0.798307	0.281642	2.83448	0.00459009	0.0344983
ENSG00000091513	75.3334	-0.479456	0.347998	-1.37775	0.168279	0.430154
ENSG00000091527	2104.24	-0.0729625	0.156622	-0.465851	0.641322	0.847342
ENSG00000091536	19.7398	-0.760615	0.862906	-0.881458	0.37807	0.663844
ENSG00000091542	1630.58	0.257169	0.150431	1.70955	0.0873493	0.288343
ENSG00000091583	457.712	-0.536972	0.220282	-2.43766	0.0147829	0.0836709
ENSG00000091622	15.0547	-0.00583211	0.72104	-0.00808846	0.993546	0.997682
ENSG00000091640	345.203	0.081476	0.20801	0.391692	0.695285	0.87412
ENSG00000091651	106.678	-0.0199855	0.297771	-0.0671169	0.946489	0.981036
ENSG00000091732	156.926	0.197338	0.260527	0.757457	0.448776	0.72045
ENSG00000091844	10.922	-0.984583	0.861316	-1.14311	0.252991	0.53949
ENSG00000091947	385.707	0.161095	0.187352	0.859853	0.38987	0.672369
ENSG00000091986	16.0157	0.660705	0.730888	0.903976	0.366008	0.652316
ENSG00000092010	1506.6	1.80643	0.152863	11.8174	3.17534e-32	4.62657e-30
ENSG00000092020	127.548	-0.532562	0.282027	-1.88834	0.0589806	0.223886
ENSG00000092036	239.457	-0.268304	0.221041	-1.21382	0.224816	0.507501
ENSG00000092068	97.5597	0.61738	0.310128	1.99073	0.0465108	0.19039
ENSG00000092094	223.357	-0.57087	0.263489	-2.16658	0.030267	0.1414
ENSG00000092098	188.85	0.579385	0.24305	2.38381	0.0171344	0.0930443
ENSG00000092108	356.07	-0.55219	0.216994	-2.54472	0.0109365	0.066866
ENSG00000092140	180.997	-0.440103	0.250323	-1.75814	0.0787238	0.270534
ENSG00000092148	1005.22	-0.640055	0.181504	-3.52639	0.000421264	0.00476871
ENSG00000092199	1774.97	0.325506	0.16819	1.93534	0.052948	0.208896
ENSG00000092201	849.864	-0.252922	0.162407	-1.55733	0.119392	0.349299
ENSG00000092203	744.986	0.378468	0.167975	2.25312	0.0242518	0.120165
ENSG00000092208	48.9232	-0.0961035	0.424887	-0.226186	0.821057	0.934286
ENSG00000092295	16.651	0.469006	0.716965	0.654156	0.513012	0.769884
ENSG00000092330	182.176	0.377965	0.235672	1.60378	0.108763	0.32974
ENSG00000092421	257.373	0.833454	0.212353	3.92485	8.67821e-05	0.00120707
ENSG00000092439	657.241	-0.855532	0.1792	-4.77418	1.8044e-06	3.76662e-05
ENSG00000092445	812.935	-0.539659	0.171834	-3.14058	0.00168612	0.015232
ENSG00000092470	80.1938	-0.480463	0.348263	-1.3796	0.16771	0.429445
ENSG00000092529	11.7936	-1.93394	0.927162	-2.08587	0.03699	0.162588
ENSG00000092531	228.154	0.0139346	0.261215	0.0533452	0.957457	0.984372
ENSG00000092621	1395.48	0.0529054	0.155312	0.34064	0.733375	0.892662
ENSG00000092758	9.50029	0.236354	0.900106	0.262585	0.79287	0.921511
ENSG00000092820	3339.82	0.359572	0.152832	2.35272	0.0186365	0.0988593
ENSG00000092841	1630.09	0.418056	0.154788	2.70082	0.00691682	0.0475548
ENSG00000092847	546.87	-0.182485	0.183048	-0.996927	0.3188	0.60928
ENSG00000092853	72.3008	0.229621	0.37946	0.605124	0.545096	0.789621
ENSG00000092871	240.612	0.552908	0.21794	2.53697	0.0111815	0.0677707
ENSG00000092929	210.283	0.0654246	0.254689	0.256881	0.797271	0.923321
ENSG00000092931	244.295	0.11939	0.217493	0.54894	0.583046	0.811908
ENSG00000092964	736.329	0.55281	0.170476	3.24274	0.00118386	0.0113867
ENSG00000092969	13.7525	0.0688272	0.734396	0.0937195	0.925332	0.975363
ENSG00000092978	149.793	-0.364347	0.302406	-1.20483	0.228271	0.511492
ENSG00000093000	481.518	0.305036	0.198853	1.53398	0.125035	0.35987
ENSG00000093009	61.3031	0.0530587	0.368541	0.14397	0.885524	0.961419
ENSG00000093010	1032.66	-0.0336709	0.165392	-0.203582	0.83868	0.942545
ENSG00000093144	557.715	-0.203095	0.199181	-1.01965	0.307892	0.597592
ENSG00000093167	242.418	-0.358045	0.220141	-1.62644	0.103857	0.320277
ENSG00000093183	157.026	0.0639569	0.253478	0.252317	0.800796	0.924865
ENSG00000093217	377.898	-0.626154	0.205485	-3.0472	0.00230985	0.0196826
ENSG00000094631	1105.86	0.0386927	0.162818	0.237644	0.812157	0.930673
ENSG00000094804	231.567	0.0036634	0.249186	0.0147015	0.98827	0.995304
ENSG00000094841	149.615	-0.333126	0.293388	-1.13545	0.256189	0.543081
ENSG00000094880	813.601	0.0825298	0.174346	0.473369	0.63595	0.843729
ENSG00000094914	320.413	-0.0273075	0.197017	-0.138605	0.889762	0.962843
ENSG00000094916	1286.69	-0.0124598	0.150021	-0.0830535	0.933809	0.978065
ENSG00000094975	604.135	0.0875018	0.199035	0.439629	0.660206	0.855396
ENSG00000095002	423.629	-0.613883	0.19832	-3.09542	0.00196536	0.0172361
ENSG00000095015	846.642	-0.00507771	0.176532	-0.0287637	0.977053	0.990623
ENSG00000095059	501.162	0.221352	0.18027	1.22789	0.219487	0.500659
ENSG00000095066	632.945	-0.0598596	0.241578	-0.247786	0.8043	0.926939
ENSG00000095139	3760.14	0.300079	0.169806	1.76719	0.0771962	0.266985
ENSG00000095203	1024.56	0.0609895	0.170242	0.358253	0.720154	0.885906
ENSG00000095209	673.879	-0.802424	0.249718	-3.21332	0.0013121	0.0123616
ENSG00000095261	543.469	0.00757599	0.183831	0.0412117	0.967127	0.98835
ENSG00000095319	640.334	0.0555372	0.168188	0.330209	0.741242	0.897196
ENSG00000095321	911.263	-0.325188	0.156565	-2.07701	0.0378005	0.164631
ENSG00000095380	330.352	0.440391	0.199969	2.2023	0.0276443	0.132383
ENSG00000095383	303.992	-0.294449	0.207205	-1.42105	0.155302	0.409941
ENSG00000095485	166.586	0.15696	0.272557	0.575881	0.564696	0.799814
ENSG00000095539	1943.2	0.122655	0.151026	0.812148	0.416707	0.695543
ENSG00000095564	724.773	-0.112843	0.585925	-0.19259	0.84728	0.945596
ENSG00000095574	139.282	-0.239714	0.265092	-0.904268	0.365853	0.652224
ENSG00000095637	728.663	0.376515	0.179045	2.10291	0.0354736	0.158239
ENSG00000095739	259.449	0.147502	0.265584	0.555387	0.57863	0.809094
ENSG00000095787	1695.41	-0.101086	0.155229	-0.651204	0.514915	0.770786
ENSG00000095794	46.9301	0.213169	0.480443	0.443693	0.657264	0.853585
ENSG00000095906	379.246	-0.276501	0.202579	-1.3649	0.172283	0.435763
ENSG00000095932	1317.27	-0.0874048	0.160047	-0.546119	0.584984	0.812824
ENSG00000095951	356.434	0.340451	0.200611	1.69707	0.0896835	0.29244
ENSG00000096060	125.416	-0.0676683	0.327334	-0.206725	0.836224	0.940773
ENSG00000096063	1215.94	-0.251986	0.166064	-1.5174	0.129166	0.36766
ENSG00000096070	1070.89	0.00056172	0.151059	0.00371855	0.997033	0.999065
ENSG00000096080	139.62	0.978507	0.273788	3.57395	0.000351629	0.00411007
ENSG00000096088	38.3899	0.155018	0.507543	0.305428	0.76004	0.90714
ENSG00000096092	268.094	-0.689204	0.316362	-2.17853	0.0293668	0.138602
ENSG00000096093	151.1	-0.907551	0.301382	-3.0113	0.00260136	0.0218129
ENSG00000096384	11097.2	0.14433	0.159767	0.903378	0.366326	0.652724
ENSG00000096395	148.438	-0.736729	0.278178	-2.64841	0.00808706	0.0535595
ENSG00000096401	401.394	-0.196852	0.23135	-0.850885	0.394833	0.677526
ENSG00000096433	3335.26	0.445894	0.136702	3.26179	0.00110712	0.0107825
ENSG00000096654	53.0443	-0.0252378	0.388644	-0.0649381	0.948223	0.981798
ENSG00000096696	10027.1	0.570576	0.135232	4.21925	2.45118e-05	0.00040035
ENSG00000096717	358.894	-0.322207	0.213194	-1.51133	0.130704	0.370748
ENSG00000096746	1403.58	0.0427062	0.153386	0.278423	0.780688	0.916449
ENSG00000096872	23.4931	-1.10794	0.651305	-1.7011	0.0889241	0.29129
ENSG00000096968	103.559	3.72386	0.420359	8.85876	8.09103e-19	6.47106e-17
ENSG00000096996	21.0445	4.81815	0.864663	5.57228	2.51426e-08	7.35583e-07
ENSG00000097007	952.647	-0.0618064	0.151318	-0.408452	0.682942	0.867054
ENSG00000097021	2054.25	0.817788	0.140815	5.80754	6.33969e-09	2.01067e-07
ENSG00000097033	734.568	0.3738	0.180057	2.07601	0.0378935	0.164929
ENSG00000097046	116.929	-0.182561	0.296592	-0.61553	0.538205	0.785623
ENSG00000097096	70.0473	-0.663979	0.351373	-1.88967	0.0588019	0.223516
ENSG00000099139	510.542	-0.41407	0.176004	-2.35262	0.0186419	0.0988593
ENSG00000099194	9723.25	-0.0668518	0.154219	-0.433486	0.664662	0.857959
ENSG00000099203	117.828	0.554013	0.29775	1.86067	0.0627912	0.233367
ENSG00000099204	928.876	-0.110096	0.155701	-0.707098	0.479506	0.744027
ENSG00000099219	292.244	0.393007	0.208855	1.88173	0.0598732	0.226096
ENSG00000099246	768.934	0.24985	0.225889	1.10608	0.268693	0.556756
ENSG00000099250	43.4308	0.604423	0.484241	1.24819	0.211963	0.491374
ENSG00000099251	40.1532	-1.12842	0.502745	-2.24451	0.0247994	0.122507
ENSG00000099256	287.306	-0.587408	0.219867	-2.67165	0.00754789	0.0507422
ENSG00000099282	439.783	0.579063	0.190983	3.03202	0.00242925	0.0205453
ENSG00000099284	13.6743	-1.15503	0.787832	-1.46609	0.142624	0.391543
ENSG00000099290	32.3915	-0.620369	0.527134	-1.17687	0.239247	0.524156
ENSG00000099308	267.037	0.588744	0.220095	2.67495	0.00747395	0.0504634
ENSG00000099326	100.642	0.14104	0.468158	0.301265	0.763212	0.908692
ENSG00000099330	175.571	-0.185418	0.246937	-0.75087	0.452731	0.723465
ENSG00000099331	391.595	0.152778	0.198881	0.76819	0.442374	0.714989
ENSG00000099337	100.183	0.778612	0.306305	2.54195	0.0110237	0.0672436
ENSG00000099338	43.6874	-0.310431	0.492151	-0.630765	0.528194	0.779998
ENSG00000099341	1312.3	0.281103	0.167118	1.68207	0.0925562	0.298697
ENSG00000099364	163.758	0.884605	0.255094	3.46777	0.000524804	0.00573775
ENSG00000099377	151.405	1.89657	0.259248	7.31567	2.56106e-13	1.33175e-11
ENSG00000099381	376.53	0.057727	0.205582	0.280798	0.778865	0.915732
ENSG00000099385	70.7403	-0.455026	0.362023	-1.2569	0.20879	0.487587
ENSG00000099617	320.126	1.05441	0.213312	4.94302	7.69219e-07	1.73884e-05
ENSG00000099622	1038.32	-0.665267	0.169292	-3.9297	8.50523e-05	0.0011875
ENSG00000099624	345.134	0.48852	0.199562	2.44796	0.0143668	0.0817562
ENSG00000099625	40.5222	0.639826	0.445248	1.43701	0.150715	0.404141
ENSG00000099783	1550.42	-0.127691	0.14578	-0.875917	0.381075	0.665761
ENSG00000099785	75.8866	0.371853	0.35407	1.05022	0.293615	0.583012
ENSG00000099795	479.432	0.248153	0.189457	1.30981	0.190261	0.462028
ENSG00000099797	918.337	0.038322	0.165901	0.230994	0.81732	0.932844
ENSG00000099800	534.518	-0.10917	0.184707	-0.591044	0.554491	0.794396
ENSG00000099804	398.767	0.429704	0.187627	2.2902	0.0220098	0.111429
ENSG00000099810	124.082	-0.261729	0.299975	-0.872503	0.382934	0.666973
ENSG00000099812	964.052	0.541559	0.1585	3.41678	0.000633675	0.00673297
ENSG00000099814	419.823	0.022153	0.220249	0.100582	0.919883	0.973394
ENSG00000099817	1468.81	0.228897	0.157316	1.45502	0.145664	0.396566
ENSG00000099821	417.466	0.0460639	0.19442	0.23693	0.812711	0.930728
ENSG00000099822	100.895	0.419494	0.315885	1.32799	0.18418	0.454112
ENSG00000099834	18353.1	-0.0792043	0.128161	-0.618004	0.536572	0.78485
ENSG00000099840	17.9955	-1.15329	0.714176	-1.61485	0.106343	0.324609
ENSG00000099849	570.153	0.365261	0.177837	2.05391	0.0399841	0.17085
ENSG00000099860	77.7729	1.05257	0.341625	3.08108	0.00206253	0.0178648
ENSG00000099864	545.274	0.105949	0.176042	0.601837	0.547283	0.790132
ENSG00000099866	10.5189	0.692449	0.879995	0.786878	0.431353	0.707559
ENSG00000099869	12.4578	-0.172962	0.781667	-0.221273	0.82488	0.935635
ENSG00000099875	1660.83	0.0233206	0.140791	0.16564	0.86844	0.954741
ENSG00000099889	49.1428	0.384313	0.410761	0.935613	0.349472	0.638811
ENSG00000099899	157.366	-0.109032	0.254853	-0.427822	0.668781	0.859469
ENSG00000099901	351.144	0.0265439	0.201025	0.132043	0.89495	0.965266
ENSG00000099904	115.552	0.0526795	0.301685	0.174617	0.86138	0.951729
ENSG00000099910	101.901	-0.28106	0.320191	-0.877788	0.380059	0.664999
ENSG00000099917	873.684	0.74223	0.163785	4.53174	5.85009e-06	0.000109529
ENSG00000099937	170.52	-0.221633	0.256187	-0.865121	0.386972	0.670042
ENSG00000099940	219.013	-0.050603	0.230797	-0.219253	0.826453	0.936562
ENSG00000099942	1124.56	0.465307	0.151045	3.08059	0.00206589	0.0178815
ENSG00000099949	255.131	-0.157227	0.216149	-0.7274	0.466981	0.734898
ENSG00000099953	20.4415	-0.506031	0.651957	-0.776172	0.437647	0.711878
ENSG00000099954	14.2583	0.344129	0.716221	0.480479	0.630887	0.840797
ENSG00000099956	593.655	0.180669	0.18218	0.991705	0.321341	0.612547
ENSG00000099958	23.1834	-0.542915	0.598107	-0.907722	0.364025	0.650688
ENSG00000099960	25.831	0.189594	0.538377	0.352158	0.72472	0.88862
ENSG00000099968	515.041	0.322254	0.188184	1.71244	0.0868148	0.287311
ENSG00000099974	23.9426	-0.347965	0.579546	-0.60041	0.548233	0.790278
ENSG00000099991	504.137	0.466466	0.190583	2.44757	0.0143824	0.0818133
ENSG00000099992	53.8933	0.624839	0.40316	1.54985	0.121177	0.352953
ENSG00000099994	3589.13	0.117688	0.136379	0.862943	0.388169	0.671255
ENSG00000099995	1121.67	0.257307	0.150212	1.71296	0.0867201	0.287103
ENSG00000099999	70.1872	-0.190672	0.378922	-0.503195	0.614828	0.831628
ENSG00000100003	79.8281	0.694907	0.377139	1.84258	0.0653906	0.239494
ENSG00000100014	178.312	0.22736	0.249968	0.909559	0.363055	0.649966
ENSG00000100023	379.658	0.000913015	0.209295	0.00436233	0.996519	0.998827
ENSG00000100024	806.749	-0.47395	0.162977	-2.90807	0.00363666	0.0285272
ENSG00000100028	682.974	0.00263016	0.169658	0.0155027	0.987631	0.995082
ENSG00000100029	712.132	-0.0289567	0.172591	-0.167777	0.866759	0.954304
ENSG00000100030	1674.08	0.149988	0.148428	1.01051	0.312251	0.602792
ENSG00000100031	299.591	0.765678	0.19805	3.86608	0.000110597	0.00150142
ENSG00000100033	1300.05	-0.204757	0.239933	-0.853392	0.393442	0.676074
ENSG00000100034	166.564	0.124597	0.260944	0.477486	0.633016	0.841961
ENSG00000100036	17.0807	1.80233	0.69228	2.60347	0.00922841	0.0589177
ENSG00000100038	180.417	0.0782478	0.266744	0.293344	0.769259	0.911687
ENSG00000100056	131.962	0.180876	0.285973	0.632494	0.527064	0.778871
ENSG00000100058	75.1149	-0.0327085	0.368767	-0.0886968	0.929323	0.976764
ENSG00000100060	13.8318	-0.565954	0.7345	-0.770529	0.440986	0.713922
ENSG00000100065	528.046	0.479445	0.175765	2.72775	0.00637672	0.0446219
ENSG00000100068	20.3344	0.0789153	0.69966	0.112791	0.910196	0.969956
ENSG00000100075	1868.63	-0.36497	0.140093	-2.60521	0.00918185	0.0587013
ENSG00000100077	151.398	0.841474	0.262378	3.2071	0.0013408	0.0125511
ENSG00000100079	655.811	0.155444	0.182359	0.852408	0.393988	0.676484
ENSG00000100083	335.165	0.467497	0.233188	2.00481	0.0449838	0.185481
ENSG00000100084	178.942	-0.187544	0.242505	-0.773359	0.43931	0.713013
ENSG00000100092	181.925	1.07695	0.23293	4.62347	3.77368e-06	7.3457e-05
ENSG00000100097	43.7152	1.83009	0.445063	4.11198	3.92276e-05	0.000603212
ENSG00000100099	256.886	-0.157414	0.226021	-0.696459	0.486141	0.74912
ENSG00000100100	53.9491	-0.743181	0.420764	-1.76627	0.0773511	0.267367
ENSG00000100101	56.6477	-0.297316	0.431862	-0.688451	0.491169	0.752686
ENSG00000100104	98.7933	0.0917781	0.31783	0.288765	0.772761	0.91297
ENSG00000100105	293.059	0.279528	0.207196	1.3491	0.177304	0.443458
ENSG00000100106	48.0044	0.299196	0.4362	0.685914	0.492768	0.753566
ENSG00000100109	231.81	0.134416	0.225881	0.595073	0.551795	0.792773
ENSG00000100116	53.1388	-0.255097	0.400004	-0.637737	0.523645	0.776989
ENSG00000100124	113.048	-0.0157854	0.298592	-0.0528662	0.957839	0.984393
ENSG00000100129	3955.73	-0.465902	0.139947	-3.32914	0.000871153	0.00883521
ENSG00000100138	643.928	0.20727	0.174267	1.18938	0.234289	0.517921
ENSG00000100139	359.129	1.2091	0.192545	6.27955	3.39548e-10	1.27145e-08
ENSG00000100142	130.486	0.137759	0.287058	0.4799	0.631299	0.840797
ENSG00000100147	41.2698	0.120297	0.468918	0.256542	0.797533	0.923406
ENSG00000100150	117.062	-0.18198	0.280995	-0.647626	0.517227	0.772575
ENSG00000100151	160.972	0.156553	0.271508	0.576607	0.564205	0.79958
ENSG00000100154	30.3255	-0.425882	0.542624	-0.784857	0.432538	0.707961
ENSG00000100162	90.7582	-0.308987	0.328854	-0.939587	0.347429	0.637343
ENSG00000100167	25.6524	-0.240924	0.54977	-0.438227	0.661222	0.85626
ENSG00000100170	171.836	-0.258061	0.274308	-0.940772	0.346822	0.637023
ENSG00000100196	297.586	0.193693	0.22926	0.844862	0.398188	0.681602
ENSG00000100201	2850.43	-0.117531	0.175465	-0.669826	0.502969	0.762481
ENSG00000100207	738.903	0.222092	0.158521	1.40103	0.161204	0.419873
ENSG00000100209	42.3684	0.019207	0.476593	0.0403007	0.967853	0.988501
ENSG00000100211	70.0709	0.00893304	0.357817	0.0249654	0.980083	0.992155
ENSG00000100216	641.844	0.194849	0.171439	1.13655	0.255728	0.542506
ENSG00000100219	1318.82	0.356195	0.163644	2.17665	0.0295066	0.138995
ENSG00000100220	822.11	0.124841	0.180334	0.69228	0.488762	0.750987
ENSG00000100221	826.516	0.0205012	0.164117	0.124918	0.900588	0.967588
ENSG00000100225	1016.47	0.817345	0.152254	5.36831	7.94799e-08	2.14217e-06
ENSG00000100226	903.666	1.52042	0.162822	9.33798	9.81901e-21	8.91954e-19
ENSG00000100227	771.863	0.436247	0.171773	2.53968	0.0110955	0.0674439
ENSG00000100228	14.5892	0.655119	0.737021	0.888874	0.374071	0.659814
ENSG00000100234	616.938	-0.0611619	0.174469	-0.35056	0.725918	0.889292
ENSG00000100239	520.223	0.0281238	0.183583	0.153194	0.878246	0.957243
ENSG00000100241	1202.69	0.158212	0.156814	1.00891	0.313017	0.603875
ENSG00000100242	444.419	0.46315	0.187134	2.47497	0.0133247	0.0773824
ENSG00000100243	1651.17	0.599749	0.144747	4.14344	3.42128e-05	0.000536183
ENSG00000100246	53.8626	0.475371	0.400326	1.18746	0.235046	0.518504
ENSG00000100258	492.316	0.57552	0.176874	3.25384	0.00113857	0.0110386
ENSG00000100263	122.953	-0.0829085	0.318376	-0.26041	0.794547	0.922048
ENSG00000100266	778.643	0.202865	0.170628	1.18893	0.234466	0.517923
ENSG00000100271	13.4514	-0.0906912	0.747889	-0.121263	0.903483	0.968726
ENSG00000100280	1092.93	0.489065	0.154472	3.16605	0.00154525	0.0141067
ENSG00000100281	162.262	0.163577	0.271486	0.602525	0.546824	0.790114
ENSG00000100284	597.071	0.148235	0.171385	0.864924	0.387081	0.670143
ENSG00000100288	8.27732	0.0919804	1.02019	0.0901603	0.92816	0.976157
ENSG00000100290	14.7818	0.514524	0.743258	0.692256	0.488777	0.750987
ENSG00000100292	692.1	0.0137799	0.178958	0.0770007	0.938623	0.979049
ENSG00000100294	117.674	0.00638215	0.289015	0.0220824	0.982382	0.99284
ENSG00000100296	295.208	-0.180541	0.210924	-0.855954	0.392023	0.674739
ENSG00000100297	358.998	-0.124633	0.229146	-0.543905	0.586507	0.814225
ENSG00000100299	188.746	-0.0227316	0.24469	-0.0928998	0.925983	0.975363
ENSG00000100300	68.6348	1.77718	0.359608	4.942	7.73241e-07	1.74525e-05
ENSG00000100304	442.366	0.712855	0.183571	3.88326	0.000103065	0.00141089
ENSG00000100307	120.872	0.566624	0.284786	1.98965	0.0466294	0.190611
ENSG00000100311	78.685	0.651398	0.384548	1.69393	0.0902783	0.293887
ENSG00000100316	13887.3	-0.172242	0.138639	-1.24238	0.214097	0.49365
ENSG00000100319	63.5729	-0.102602	0.403943	-0.254002	0.799494	0.924512
ENSG00000100320	671.483	0.206675	0.164977	1.25275	0.210297	0.488959
ENSG00000100321	90.805	-0.562819	0.330038	-1.70532	0.0881356	0.289898
ENSG00000100324	291.683	0.116585	0.200697	0.5809	0.561308	0.797857
ENSG00000100325	406.516	0.102368	0.18852	0.543008	0.587124	0.81475
ENSG00000100330	471.245	0.141008	0.192501	0.732503	0.463862	0.732502
ENSG00000100335	1034.38	0.341859	0.153376	2.2289	0.0258205	0.126284
ENSG00000100336	58.3795	4.89424	0.549425	8.90793	5.19925e-19	4.32272e-17
ENSG00000100342	365.433	6.66491	0.365691	18.2255	3.23822e-74	1.76495e-71
ENSG00000100344	190.985	-0.901342	0.28637	-3.14747	0.00164689	0.0149326
ENSG00000100345	4144.64	0.427592	0.134508	3.17893	0.00147818	0.0136136
ENSG00000100347	522.641	-0.165198	0.178142	-0.927341	0.353749	0.643006
ENSG00000100348	574.038	0.356571	0.179879	1.98229	0.0474473	0.192882
ENSG00000100350	1667.56	-0.272399	0.148657	-1.8324	0.0668923	0.242579
ENSG00000100353	2257.52	-0.0423648	0.142373	-0.297561	0.766038	0.909499
ENSG00000100354	226.597	0.30966	0.240313	1.28857	0.197548	0.471706
ENSG00000100359	323.279	0.106301	0.216681	0.490587	0.623718	0.837009
ENSG00000100360	41.6507	-0.801391	0.455929	-1.75771	0.0787967	0.270612
ENSG00000100364	486.764	1.1854	0.18588	6.37724	1.80304e-10	6.94594e-09
ENSG00000100372	127.081	0.0285618	0.278853	0.102426	0.918418	0.973
ENSG00000100373	53.3101	-1.34796	0.423514	-3.18281	0.00145855	0.0134655
ENSG00000100376	436.499	-0.284121	0.239314	-1.18723	0.235138	0.518628
ENSG00000100379	85.0406	0.52298	0.315246	1.65896	0.0971244	0.308425
ENSG00000100380	1685.06	-0.528873	0.175094	-3.02051	0.00252353	0.0212815
ENSG00000100387	110.533	0.0991732	0.32245	0.307562	0.758416	0.906281
ENSG00000100393	1328.81	0.09983	0.174742	0.5713	0.567796	0.801812
ENSG00000100395	144.302	-0.182084	0.27748	-0.656204	0.511693	0.769052
ENSG00000100401	849.005	1.11386	0.1559	7.14471	9.01849e-13	4.54507e-11
ENSG00000100403	1122.16	0.939026	0.154663	6.07144	1.26766e-09	4.35863e-08
ENSG00000100410	195.966	0.0764883	0.263167	0.290646	0.771322	0.912524
ENSG00000100412	1873.48	0.139743	0.146742	0.952303	0.340943	0.631747
ENSG00000100413	263.357	0.0567981	0.216159	0.262761	0.792735	0.921476
ENSG00000100416	261.062	0.116788	0.246169	0.474425	0.635197	0.84311
ENSG00000100417	410.596	0.174301	0.187584	0.92919	0.35279	0.642215
ENSG00000100418	432.917	0.389063	0.186619	2.08479	0.0370882	0.162777
ENSG00000100422	593.196	-0.834199	0.175922	-4.74188	2.11748e-06	4.33995e-05
ENSG00000100425	389.795	-0.113257	0.195142	-0.580384	0.561656	0.798197
ENSG00000100426	424.21	0.00798074	0.183002	0.04361	0.965215	0.987425
ENSG00000100429	23.8336	-0.278497	0.669137	-0.416203	0.677261	0.864329
ENSG00000100439	270.919	0.195171	0.212998	0.916302	0.359508	0.647591
ENSG00000100441	833.714	0.105691	0.163485	0.646486	0.517964	0.77333
ENSG00000100442	349.907	-0.210432	0.202692	-1.03819	0.299184	0.588054
ENSG00000100445	60.5569	-0.483611	0.391688	-1.23469	0.216947	0.497367
ENSG00000100461	357.751	-0.00950056	0.206385	-0.0460332	0.963284	0.987063
ENSG00000100462	328.545	0.327945	0.226657	1.44688	0.147931	0.399734
ENSG00000100473	55.5447	0.194787	0.396648	0.491083	0.623368	0.836844
ENSG00000100478	28.3933	-0.26072	0.537621	-0.48495	0.627712	0.838585
ENSG00000100479	41.192	-0.971405	0.456667	-2.12716	0.0334065	0.151825
ENSG00000100483	41.2764	-0.221194	0.459434	-0.481448	0.630198	0.840543
ENSG00000100485	229.808	-0.0995402	0.241481	-0.412207	0.680188	0.865725
ENSG00000100490	22.0536	-0.166512	0.607053	-0.274295	0.783858	0.918046
ENSG00000100503	107.533	-0.0172624	0.30148	-0.0572587	0.954339	0.983822
ENSG00000100504	1837.51	0.0638303	0.147605	0.43244	0.665422	0.858318
ENSG00000100505	136.89	1.34995	0.26115	5.16924	2.3505e-07	5.87647e-06
ENSG00000100519	337.48	-0.345655	0.232401	-1.48732	0.13693	0.381856
ENSG00000100522	374.691	-0.219526	0.257093	-0.85388	0.393172	0.675687
ENSG00000100523	25.7814	-0.0995418	0.57961	-0.171739	0.863642	0.953083
ENSG00000100526	114.609	-0.278199	0.310401	-0.896257	0.370115	0.656951
ENSG00000100528	501.156	-0.287092	0.195714	-1.46689	0.142405	0.391251
ENSG00000100532	50.9286	-0.589967	0.429161	-1.3747	0.169224	0.431371
ENSG00000100554	313.924	0.0541194	0.229174	0.236149	0.813317	0.930738
ENSG00000100557	67.4793	-0.642624	0.393728	-1.63215	0.102647	0.317945
ENSG00000100558	185.62	0.390753	0.244968	1.59512	0.110686	0.333645
ENSG00000100564	126.261	-0.136322	0.273326	-0.498753	0.617953	0.833171
ENSG00000100567	691.645	0.00830347	0.244399	0.0339751	0.972897	0.990291
ENSG00000100568	398.131	0.116288	0.212762	0.546564	0.584678	0.812824
ENSG00000100575	180.335	-0.521911	0.260221	-2.00565	0.0448936	0.185265
ENSG00000100577	146.017	-0.298905	0.265645	-1.1252	0.260503	0.547339
ENSG00000100578	78.3208	-0.213762	0.332257	-0.643364	0.519988	0.774477
ENSG00000100580	195.734	-0.210233	0.237299	-0.88594	0.37565	0.660857
ENSG00000100591	666.967	0.290903	0.192627	1.51019	0.130996	0.37129
ENSG00000100592	148.044	-0.390618	0.267666	-1.45935	0.144469	0.394727
ENSG00000100593	106.262	0.0492221	0.313017	0.157251	0.875047	0.956882
ENSG00000100596	628.539	0.362465	0.176473	2.05394	0.0399813	0.17085
ENSG00000100599	244.69	-0.683998	0.21878	-3.12642	0.00176951	0.0158203
ENSG00000100600	358.813	1.09253	0.214768	5.08702	3.63731e-07	8.7462e-06
ENSG00000100601	107.32	0.168125	0.310815	0.540917	0.588565	0.816026
ENSG00000100603	485.86	0.204587	0.193025	1.0599	0.289189	0.578302
ENSG00000100605	1027.85	0.565068	0.150987	3.74251	0.000182193	0.00234983
ENSG00000100612	398.737	0.0934169	0.192007	0.486529	0.626592	0.838251
ENSG00000100614	423.308	-0.227909	0.232377	-0.98077	0.326706	0.618789
ENSG00000100625	14.495	0.188804	0.715315	0.263945	0.791822	0.921105
ENSG00000100626	35.7807	-0.727009	0.481561	-1.50969	0.131122	0.371298
ENSG00000100629	32.1476	-0.0144137	0.497406	-0.0289777	0.976882	0.990623
ENSG00000100632	443.876	-0.0291915	0.220437	-0.132426	0.894647	0.965222
ENSG00000100644	532.753	-0.139974	0.175855	-0.795962	0.426054	0.703812
ENSG00000100647	750.841	0.0964392	0.168032	0.573934	0.566012	0.800599
ENSG00000100650	1586.35	-0.245757	0.443296	-0.554386	0.579315	0.809616
ENSG00000100652	32.9448	-1.1354	0.507496	-2.23726	0.0252697	0.124246
ENSG00000100664	1922.64	-0.399645	0.202939	-1.96928	0.048921	0.197835
ENSG00000100665	66.0236	-0.891732	0.381582	-2.33693	0.0194426	0.102002
ENSG00000100697	855.991	-0.254043	0.186555	-1.36176	0.173273	0.437224
ENSG00000100711	143.484	0.0218883	0.279332	0.0783595	0.937542	0.978779
ENSG00000100714	621.727	-0.0582272	0.183561	-0.31721	0.751084	0.902694
ENSG00000100722	410.424	-0.48335	0.193239	-2.50131	0.0123735	0.0728646
ENSG00000100726	245.868	-0.342505	0.259124	-1.32178	0.186241	0.456982
ENSG00000100731	785.914	-0.184222	0.178977	-1.02931	0.303335	0.592263
ENSG00000100744	204.264	1.14943	0.341576	3.36508	0.000765202	0.00788566
ENSG00000100749	104.367	-0.624624	0.332699	-1.87745	0.0604571	0.227716
ENSG00000100764	22.308	-1.0632	0.647032	-1.6432	0.100342	0.313634
ENSG00000100767	232.272	-1.15841	0.282303	-4.10342	4.07091e-05	0.000622739
ENSG00000100784	85.9438	0.84829	0.334952	2.53257	0.0113229	0.0682062
ENSG00000100796	610.403	-0.263428	0.18146	-1.45171	0.146582	0.397768
ENSG00000100802	88.0002	-0.035674	0.329521	-0.10826	0.913789	0.971487
ENSG00000100804	932.793	0.370719	0.159394	2.32581	0.0200289	0.104187
ENSG00000100811	1358.1	0.00451024	0.158144	0.0285197	0.977248	0.990623
ENSG00000100813	1021.31	0.122944	0.203784	0.603305	0.546306	0.790093
ENSG00000100814	736.629	-0.340953	0.169841	-2.00748	0.0446987	0.18472
ENSG00000100815	380.272	-0.391534	0.221148	-1.77047	0.0766494	0.265468
ENSG00000100823	981.049	-0.504527	0.163455	-3.08664	0.00202433	0.0176168
ENSG00000100836	356.55	-0.241204	0.211266	-1.14171	0.253575	0.540344
ENSG00000100852	1154.53	0.0482087	0.175571	0.274582	0.783637	0.918007
ENSG00000100865	115.058	0.130178	0.298464	0.436158	0.662722	0.856696
ENSG00000100867	36.5676	-0.400208	0.514154	-0.778381	0.436344	0.710943
ENSG00000100883	556.608	0.175391	0.176013	0.996468	0.319023	0.60939
ENSG00000100888	830.43	0.306547	0.158309	1.93639	0.0528198	0.208614
ENSG00000100889	906.152	-0.148008	0.1563	-0.946947	0.343666	0.634393
ENSG00000100897	819.148	0.117382	0.162103	0.72412	0.468992	0.73618
ENSG00000100902	101.985	0.834037	0.305925	2.72627	0.00640537	0.0447798
ENSG00000100906	234.57	0.892903	0.219548	4.06701	4.76211e-05	0.000712911
ENSG00000100908	95.3166	0.133156	0.305443	0.435945	0.662876	0.856696
ENSG00000100911	1075.29	2.8129	0.187891	14.9709	1.13695e-50	3.15686e-48
ENSG00000100916	50.8848	-0.23348	0.430333	-0.542556	0.587435	0.814999
ENSG00000100918	60.8861	2.13186	0.994163	2.14438	0.0320027	0.147035
ENSG00000100926	29.8066	0.168117	0.53402	0.314815	0.752902	0.90287
ENSG00000100934	2562.5	-0.21991	0.231228	-0.951053	0.341578	0.631966
ENSG00000100938	731.536	-0.0201772	0.161796	-0.124708	0.900755	0.967626
ENSG00000100941	794.234	-0.496565	0.233532	-2.12632	0.0334763	0.151955
ENSG00000100949	225.879	0.289187	0.218249	1.32503	0.185161	0.455656
ENSG00000100979	246.313	0.315985	0.22212	1.42259	0.154856	0.409512
ENSG00000100982	650.099	0.109249	0.168549	0.64817	0.516875	0.772217
ENSG00000100983	907.341	0.238073	0.160216	1.48595	0.137292	0.38236
ENSG00000100991	2559.75	0.418317	0.133159	3.1415	0.00168086	0.0152032
ENSG00000100994	425.069	0.027393	0.186358	0.146991	0.883139	0.959969
ENSG00000100997	747.021	0.362755	0.168798	2.14904	0.0316309	0.145875
ENSG00000101000	163.952	1.44379	0.268846	5.37033	7.85927e-08	2.12605e-06
ENSG00000101003	188.311	0.182939	0.249276	0.733881	0.463021	0.731941
ENSG00000101004	51.5651	-0.463482	0.418983	-1.10621	0.268637	0.556719
ENSG00000101019	686.642	-0.0772586	0.177169	-0.436072	0.662784	0.856696
ENSG00000101040	1280.18	-0.212163	0.144567	-1.46758	0.142218	0.391043
ENSG00000101049	179.107	0.771895	0.259269	2.97719	0.00290902	0.0238757
ENSG00000101052	365.696	-0.580488	0.212865	-2.72702	0.00639089	0.0446998
ENSG00000101057	1323.52	0.427693	0.168229	2.54233	0.0110117	0.067212
ENSG00000101076	6732.28	0.0446271	0.131007	0.340647	0.733369	0.892662
ENSG00000101079	650.624	0.245504	0.172131	1.42626	0.153794	0.408123
ENSG00000101084	53.7734	0.956399	0.416217	2.29784	0.021571	0.109993
ENSG00000101096	587.922	-0.447091	0.185999	-2.40373	0.0162288	0.0896481
ENSG00000101098	274.23	-0.465076	0.223517	-2.08072	0.0374592	0.16377
ENSG00000101104	338.011	-0.389045	0.91687	-0.424318	0.671334	0.860706
ENSG00000101109	862.678	0.177396	0.158187	1.12143	0.262104	0.549177
ENSG00000101115	79.4161	-0.0717641	0.426807	-0.168142	0.866472	0.954249
ENSG00000101126	1401.52	-0.300298	0.143707	-2.08966	0.0366486	0.161796
ENSG00000101132	223.389	-0.160127	0.659358	-0.242852	0.80812	0.92865
ENSG00000101138	653.978	0.0672018	0.167687	0.400758	0.688598	0.87003
ENSG00000101144	77.0398	0.0513383	0.370826	0.138443	0.88989	0.962843
ENSG00000101146	782.858	0.0804203	0.168212	0.47809	0.632586	0.841618
ENSG00000101150	2160.17	0.339026	0.141395	2.39773	0.016497	0.0904323
ENSG00000101152	2256.44	0.416102	0.135086	3.08027	0.00206811	0.0178815
ENSG00000101158	1352.57	0.324546	0.149483	2.17112	0.0299225	0.140325
ENSG00000101160	1487.88	0.300077	0.159397	1.88258	0.0597575	0.225775
ENSG00000101161	1976.99	0.0745747	0.151367	0.492676	0.622242	0.835925
ENSG00000101166	1970.93	-0.0647381	0.206962	-0.312802	0.754431	0.903576
ENSG00000101181	425.92	0.201433	0.18377	1.09612	0.273027	0.560793
ENSG00000101182	2535.54	0.165387	0.198636	0.832613	0.405063	0.686424
ENSG00000101187	148.818	2.20327	0.260642	8.45324	2.83318e-17	1.98538e-15
ENSG00000101188	28.1167	-0.369689	0.543466	-0.680243	0.496351	0.756373
ENSG00000101189	570.886	0.140358	0.170332	0.824027	0.409924	0.69028
ENSG00000101190	166.631	-0.188392	0.251134	-0.750167	0.453154	0.723727
ENSG00000101191	1570.99	-0.14291	0.181469	-0.787516	0.43098	0.707136
ENSG00000101193	1169.54	0.0339289	0.157677	0.21518	0.829627	0.937551
ENSG00000101194	966.374	-0.490601	0.21452	-2.28697	0.0221976	0.1121
ENSG00000101197	472.177	0.400927	0.201253	1.99215	0.0463546	0.189962
ENSG00000101198	173.304	-0.625109	0.304535	-2.05266	0.0401051	0.171147
ENSG00000101199	1690.68	0.68196	0.160131	4.25876	2.05564e-05	0.000342204
ENSG00000101204	32.2699	-1.66964	0.565713	-2.9514	0.0031634	0.0254804
ENSG00000101210	447.301	1.11428	0.213599	5.21671	1.82131e-07	4.64513e-06
ENSG00000101213	71.9685	0.290992	0.348275	0.835522	0.403424	0.685024
ENSG00000101216	566.019	0.488267	0.176334	2.76899	0.00562308	0.0404247
ENSG00000101220	182.914	0.162878	0.250288	0.650762	0.5152	0.770859
ENSG00000101224	616.494	1.44831	0.167128	8.66586	4.48136e-18	3.36468e-16
ENSG00000101236	516.588	1.78388	0.181791	9.81285	9.91324e-23	9.992e-21
ENSG00000101246	312.427	0.0213149	0.22554	0.0945059	0.924707	0.975193
ENSG00000101247	60.5137	-0.270167	0.376809	-0.716987	0.473382	0.739927
ENSG00000101255	1129.22	0.603274	0.162939	3.70246	0.000213517	0.00269017
ENSG00000101265	11.6819	2.23106	0.849314	2.6269	0.00861664	0.0560825
ENSG00000101266	1013.97	0.196689	0.179303	1.09697	0.272655	0.560547
ENSG00000101276	88.069	0.583011	0.324201	1.7983	0.0721291	0.25504
ENSG00000101290	637.521	0.214169	0.170952	1.2528	0.210278	0.488959
ENSG00000101294	1872.21	0.694923	0.145612	4.77244	1.82004e-06	3.79373e-05
ENSG00000101310	390.877	0.374075	0.206197	1.81416	0.0696528	0.24982
ENSG00000101311	337.775	0.0705231	0.22247	0.317	0.751243	0.902694
ENSG00000101333	26.2602	-0.912252	0.572288	-1.59405	0.110926	0.334026
ENSG00000101335	395.882	0.221948	0.193616	1.14633	0.251658	0.538127
ENSG00000101337	2952.73	0.330843	0.135509	2.44148	0.0146273	0.0829822
ENSG00000101342	171.849	1.00873	0.244673	4.12275	3.74371e-05	0.00057992
ENSG00000101343	193.557	0.145958	0.256551	0.568925	0.569407	0.802561
ENSG00000101346	2713.07	-0.946884	0.142652	-6.63771	3.18592e-11	1.34338e-09
ENSG00000101347	512.999	2.2459	0.191809	11.709	1.14565e-31	1.62109e-29
ENSG00000101350	1274.35	-0.0656003	0.158318	-0.414357	0.678613	0.865351
ENSG00000101353	12.9215	-0.764222	0.802749	-0.952007	0.341094	0.631747
ENSG00000101361	796.351	0.0901789	0.166967	0.540099	0.589129	0.816129
ENSG00000101363	529.78	0.326957	0.176533	1.8521	0.0640117	0.236563
ENSG00000101365	668.213	0.340053	0.163169	2.08406	0.0371549	0.162943
ENSG00000101367	2341.29	0.192656	0.177136	1.08761	0.276766	0.564552
ENSG00000101384	958.204	1.91798	0.175842	10.9074	1.06215e-27	1.28119e-25
ENSG00000101391	575.72	0.143307	0.173361	0.826637	0.408443	0.689459
ENSG00000101400	304.585	-0.256902	0.204085	-1.2588	0.208103	0.486797
ENSG00000101405	8.93185	-0.859529	0.952421	-0.902467	0.366809	0.652952
ENSG00000101407	554.632	0.0122224	0.174055	0.0702213	0.944017	0.980347
ENSG00000101412	309.758	-0.275921	0.236056	-1.16888	0.242451	0.527173
ENSG00000101413	988.601	-0.0151657	0.162494	-0.0933306	0.925641	0.975363
ENSG00000101417	309.055	-0.0748331	0.206402	-0.362561	0.716933	0.883885
ENSG00000101421	2752.63	0.761207	0.152829	4.98076	6.33351e-07	1.45859e-05
ENSG00000101439	1891.28	0.371715	0.168242	2.2094	0.0271467	0.130809
ENSG00000101442	144	-0.147585	0.281439	-0.524394	0.600005	0.822206
ENSG00000101444	6478.3	0.0374772	0.147877	0.253434	0.799933	0.924512
ENSG00000101447	387.015	0.299617	0.200031	1.49785	0.134172	0.377384
ENSG00000101452	260.076	-0.133069	0.217964	-0.610512	0.541523	0.787367
ENSG00000101457	319.594	0.0678474	0.215721	0.314514	0.75313	0.90287
ENSG00000101464	422.936	0.185511	0.195613	0.948354	0.342949	0.633468
ENSG00000101473	317.757	0.38336	0.19832	1.93303	0.0532322	0.2094
ENSG00000101474	400.282	-0.0091597	0.202178	-0.0453052	0.963864	0.987172
ENSG00000101493	131.868	0.327256	0.291926	1.12102	0.262278	0.549264
ENSG00000101544	294.007	-0.0904797	0.224839	-0.40242	0.687375	0.869105
ENSG00000101546	49.9188	-0.489376	0.437374	-1.1189	0.263184	0.550089
ENSG00000101557	1890.08	-0.27537	0.161611	-1.70391	0.0883977	0.290294
ENSG00000101558	1208.66	-0.153581	0.190387	-0.806677	0.419853	0.697666
ENSG00000101574	103.332	0.307325	0.293206	1.04816	0.294567	0.583817
ENSG00000101577	1025.86	0.249741	0.153825	1.62354	0.104474	0.321449
ENSG00000101596	523.815	0.204812	0.22119	0.925953	0.354471	0.643742
ENSG00000101608	978.023	0.998018	0.199604	4.99998	5.73353e-07	1.32873e-05
ENSG00000101624	80.9565	0.131434	0.3378	0.389088	0.697211	0.874801
ENSG00000101639	447.743	-0.558468	0.207315	-2.69381	0.00706403	0.0483959
ENSG00000101654	822.416	-0.245835	0.155313	-1.58283	0.11346	0.338059
ENSG00000101665	81.0246	-0.764829	0.329346	-2.32227	0.0202185	0.104877
ENSG00000101670	292.085	0.339911	0.216631	1.56908	0.11663	0.343471
ENSG00000101680	924.311	0.374873	0.246224	1.52249	0.127886	0.365432
ENSG00000101745	448.566	-0.365533	0.560553	-0.652093	0.514341	0.770386
ENSG00000101751	70.0425	-0.617189	0.358729	-1.72049	0.085344	0.284416
ENSG00000101752	929.616	-0.287726	0.181484	-1.5854	0.112875	0.336998
ENSG00000101773	135.04	-0.50297	0.283729	-1.77272	0.0762757	0.264672
ENSG00000101782	488.019	0.213798	0.196825	1.08624	0.277375	0.565196
ENSG00000101811	182.294	0.410545	0.257618	1.59362	0.111021	0.334107
ENSG00000101843	304.069	-0.100876	0.229401	-0.439736	0.660128	0.855371
ENSG00000101844	62.1017	-0.133712	0.38328	-0.348864	0.727191	0.889602
ENSG00000101846	152.299	-0.345623	0.263774	-1.3103	0.190095	0.461844
ENSG00000101849	311.06	0.648863	0.197714	3.28183	0.00103136	0.0101999
ENSG00000101850	25.2586	-1.0822	0.592329	-1.82702	0.0676969	0.244894
ENSG00000101856	1190.44	-0.17519	0.183777	-0.953273	0.340452	0.631702
ENSG00000101868	146.467	-0.113795	0.26903	-0.422982	0.672309	0.86138
ENSG00000101871	325.894	-0.318396	0.201718	-1.57842	0.114468	0.339756
ENSG00000101882	228.06	0.106325	0.247188	0.430137	0.667096	0.859127
ENSG00000101888	78.7848	0.0497845	0.39038	0.127529	0.898522	0.96685
ENSG00000101901	144.092	0.0447859	0.265101	0.168939	0.865845	0.954011
ENSG00000101911	151.048	0.0889147	0.258579	0.343859	0.730952	0.891119
ENSG00000101928	184.394	-0.575364	0.26292	-2.18836	0.0286436	0.135974
ENSG00000101935	169.782	0.467634	0.259571	1.80157	0.0716136	0.254005
ENSG00000101940	689.162	-0.155047	0.164677	-0.941521	0.346438	0.63674
ENSG00000101945	92.5024	0.853297	0.316796	2.69352	0.00707022	0.0484157
ENSG00000101951	8.45523	-0.0886596	1.11032	-0.0798503	0.936356	0.978602
ENSG00000101955	9.7233	0.926894	0.922668	1.00458	0.315099	0.606064
ENSG00000101966	589.371	0.479646	0.189536	2.53064	0.0113854	0.0684988
ENSG00000101972	1103.51	-0.420166	0.190056	-2.21074	0.0270537	0.130404
ENSG00000101974	215.39	-0.0410683	0.225638	-0.18201	0.855575	0.949194
ENSG00000101986	71.2367	0.573022	0.363561	1.57614	0.114995	0.340838
ENSG00000101997	222.368	0.077824	0.221654	0.351105	0.725509	0.889124
ENSG00000102001	16.3494	-0.943224	0.741958	-1.27126	0.203635	0.481087
ENSG00000102003	25.865	0.243291	0.546562	0.445129	0.656226	0.853325
ENSG00000102007	195.183	0.815004	0.273164	2.98357	0.00284906	0.0235412
ENSG00000102024	1149.18	-0.0425921	0.169549	-0.251209	0.801653	0.925482
ENSG00000102030	106.386	0.353154	0.298895	1.18153	0.237392	0.521459
ENSG00000102032	25.7953	-0.761973	0.571499	-1.33329	0.182437	0.451293
ENSG00000102034	845.305	0.237933	0.155658	1.52856	0.126372	0.362514
ENSG00000102038	1065.02	-0.180125	0.164971	-1.09186	0.274897	0.562579
ENSG00000102048	48.3907	-0.671342	0.425253	-1.57869	0.114407	0.339644
ENSG00000102053	56.4961	-0.730987	0.390471	-1.87206	0.0611977	0.229197
ENSG00000102054	846.041	-0.25375	0.157512	-1.61099	0.107182	0.326425
ENSG00000102057	39.4672	-0.0657396	0.593425	-0.11078	0.911791	0.970765
ENSG00000102078	36.002	-0.522742	0.487551	-1.07218	0.28364	0.572179
ENSG00000102081	535.244	-0.050789	0.173908	-0.292046	0.770252	0.912276
ENSG00000102096	122.377	0.624517	0.291472	2.14263	0.0321426	0.147493
ENSG00000102098	127.077	-0.0190116	0.302963	-0.0627522	0.949964	0.982563
ENSG00000102100	356.348	0.150377	0.200091	0.751543	0.452326	0.723091
ENSG00000102103	471.557	-0.00263725	0.175919	-0.0149912	0.988039	0.99514
ENSG00000102109	26.9583	-0.270851	0.572805	-0.47285	0.63632	0.843914
ENSG00000102119	406.233	0.122219	0.188196	0.649425	0.516064	0.771458
ENSG00000102125	181.578	-0.143962	0.243579	-0.591029	0.554501	0.794396
ENSG00000102144	17292.2	1.09266	0.135481	8.06502	7.32235e-16	4.64465e-14
ENSG00000102158	1379.74	0.0447349	0.193739	0.230903	0.81739	0.932844
ENSG00000102172	698.261	0.225424	0.196136	1.14933	0.250422	0.536733
ENSG00000102174	604.875	-0.700861	0.182128	-3.84817	0.000119003	0.0015964
ENSG00000102178	422.168	0.387124	0.210754	1.83685	0.0662317	0.241387
ENSG00000102181	214.775	-0.266341	0.236935	-1.12411	0.260968	0.547938
ENSG00000102189	663.14	-0.778816	0.235745	-3.30364	0.00095437	0.0095476
ENSG00000102218	207.985	0.541114	0.301029	1.79755	0.0722489	0.255336
ENSG00000102221	175.342	-0.333795	0.246267	-1.35542	0.175285	0.440138
ENSG00000102225	1023.26	0.51024	0.162547	3.13902	0.00169513	0.015304
ENSG00000102226	463.265	0.665471	0.18072	3.68234	0.000231101	0.00287966
ENSG00000102230	90.4278	-0.841087	0.33301	-2.52571	0.0115466	0.0691853
ENSG00000102241	407.521	-0.354518	0.215039	-1.64862	0.0992245	0.311653
ENSG00000102265	318.529	0.617136	0.20503	3.00998	0.00261263	0.0218949
ENSG00000102287	379.608	-0.0269621	0.987353	-0.0273074	0.978215	0.991419
ENSG00000102302	69.0928	0.179153	0.351396	0.509833	0.610169	0.828879
ENSG00000102309	112.246	-0.495014	0.315086	-1.57104	0.116173	0.342467
ENSG00000102312	18.2277	-0.730539	0.662011	-1.10352	0.269804	0.558231
ENSG00000102313	8.60283	-2.0203	1.07925	-1.87196	0.0612126	0.229197
ENSG00000102316	1787.01	0.127328	0.151241	0.841888	0.399851	0.682427
ENSG00000102317	1859.63	-0.644043	0.144902	-4.44468	8.8021e-06	0.000159326
ENSG00000102359	45.4473	0.817949	0.431645	1.89496	0.0580984	0.222375
ENSG00000102362	16.6092	0.455262	0.662782	0.686894	0.492149	0.753247
ENSG00000102384	81.7028	-0.419435	0.346193	-1.21156	0.22568	0.508592
ENSG00000102390	219.52	-0.122984	0.238879	-0.514838	0.606667	0.826946
ENSG00000102393	308.585	1.36342	0.229521	5.94026	2.84577e-09	9.34784e-08
ENSG00000102401	585.945	-0.183643	0.195431	-0.939684	0.347379	0.637343
ENSG00000102445	10.4501	3.07555	0.968085	3.17694	0.00148837	0.0136722
ENSG00000102471	844.622	0.192405	0.236892	0.812208	0.416672	0.695543
ENSG00000102524	26.757	4.36791	0.784315	5.56907	2.56101e-08	7.47775e-07
ENSG00000102531	905.118	-0.47853	0.187329	-2.55449	0.0106344	0.0655067
ENSG00000102543	43.987	0.0433708	0.440414	0.0984773	0.921553	0.974251
ENSG00000102547	126.679	-0.0751846	0.285917	-0.26296	0.792581	0.921378
ENSG00000102554	2280.97	0.525757	0.155659	3.37761	0.00073118	0.0075989
ENSG00000102572	2018.15	0.916581	0.155482	5.89509	3.74482e-09	1.21385e-07
ENSG00000102575	10.107	1.11852	1.02833	1.0877	0.276727	0.564552
ENSG00000102580	579.409	-0.346307	0.19992	-1.73223	0.0832327	0.281058
ENSG00000102595	246.355	-0.306755	0.226323	-1.35538	0.175295	0.440138
ENSG00000102606	562.343	0.305793	0.176309	1.73441	0.0828451	0.280355
ENSG00000102699	835.22	0.536327	0.164068	3.26892	0.00107957	0.0105843
ENSG00000102710	348.467	-0.195843	0.225104	-0.870012	0.384294	0.667849
ENSG00000102738	168.818	0.208509	0.257503	0.809734	0.418093	0.696475
ENSG00000102743	148.183	-0.333283	0.273446	-1.21883	0.22291	0.505291
ENSG00000102753	637.703	-0.442524	0.215607	-2.05245	0.0401256	0.171147
ENSG00000102760	15.3487	0.24443	0.771481	0.316832	0.751371	0.902694
ENSG00000102763	201.282	-0.460216	0.239453	-1.92195	0.0546123	0.213289
ENSG00000102780	25.8016	0.377178	0.614623	0.613674	0.539431	0.786133
ENSG00000102781	12.6596	-0.264153	0.748071	-0.353113	0.724004	0.888235
ENSG00000102786	256.972	-0.0130243	0.220192	-0.0591499	0.952833	0.98339
ENSG00000102796	90.0581	-0.236058	0.330262	-0.714761	0.474757	0.740948
ENSG00000102804	996.977	-0.294902	0.159921	-1.84404	0.0651769	0.239144
ENSG00000102805	112.689	-0.161229	0.291717	-0.552689	0.580477	0.810613
ENSG00000102854	462.841	0.0929668	0.190833	0.487164	0.626142	0.838251
ENSG00000102858	610.943	0.524887	0.175364	2.99312	0.00276138	0.0228773
ENSG00000102870	326.81	0.448587	0.1981	2.26445	0.0235467	0.117502
ENSG00000102871	154.142	0.741716	0.257563	2.87975	0.00397996	0.0306324
ENSG00000102878	74.1012	-0.142946	0.513661	-0.278289	0.780791	0.916497
ENSG00000102882	1101.66	0.220937	0.153127	1.44283	0.149068	0.401186
ENSG00000102886	30.9746	-0.300236	0.61882	-0.485176	0.627552	0.838585
ENSG00000102890	782.398	0.200134	0.16456	1.21618	0.223918	0.506322
ENSG00000102893	405.496	-0.254324	0.18628	-1.36528	0.172165	0.435623
ENSG00000102897	239.989	-0.425848	0.232897	-1.82848	0.0674778	0.244281
ENSG00000102898	591.109	0.251512	0.181669	1.38445	0.16622	0.426751
ENSG00000102900	519.398	0.142517	0.199751	0.713471	0.475555	0.741339
ENSG00000102901	236.877	-0.123845	0.275018	-0.450315	0.652483	0.851462
ENSG00000102908	994.839	0.382661	0.256331	1.49284	0.13548	0.379361
ENSG00000102910	738.817	0.145774	0.163003	0.894301	0.371161	0.657597
ENSG00000102921	777.27	0.575718	0.190822	3.01705	0.0025525	0.0214644
ENSG00000102931	293.284	-0.776671	0.22269	-3.48768	0.000487233	0.00539107
ENSG00000102934	640.924	-0.0110316	0.176877	-0.0623688	0.950269	0.982563
ENSG00000102967	96.1945	-0.279888	0.328242	-0.852687	0.393833	0.67635
ENSG00000102974	579.623	-0.00138177	0.180933	-0.00763692	0.993907	0.997742
ENSG00000102977	295.613	-0.0906827	0.208364	-0.435213	0.663408	0.857205
ENSG00000102978	1441.48	0.261247	0.158815	1.64498	0.0999743	0.313092
ENSG00000102981	17.1429	0.557889	0.724766	0.769751	0.441448	0.714198
ENSG00000102984	108.373	0.444716	0.300045	1.48216	0.138296	0.384134
ENSG00000102996	950.148	0.749824	0.161424	4.64505	3.39994e-06	6.68898e-05
ENSG00000103005	567.801	0.608062	0.168426	3.61027	0.00030588	0.0036448
ENSG00000103018	1947.14	0.578381	0.17696	3.26843	0.00108148	0.0105959
ENSG00000103021	13.2239	-1.50824	0.916137	-1.6463	0.0997017	0.312505
ENSG00000103034	120.857	0.675498	0.291883	2.31428	0.0206524	0.106522
ENSG00000103035	958.743	0.359663	0.179932	1.99888	0.0456216	0.18748
ENSG00000103037	111.188	-0.497367	0.322065	-1.54431	0.122514	0.355464
ENSG00000103042	322.435	-0.363385	0.200836	-1.80936	0.0703954	0.251391
ENSG00000103043	690.559	0.00676624	0.169338	0.0399571	0.968127	0.988549
ENSG00000103044	20.1374	1.63257	0.631727	2.5843	0.00975756	0.0614167
ENSG00000103047	108.113	-0.034807	0.291861	-0.119259	0.90507	0.968726
ENSG00000103051	639.484	0.479428	0.163118	2.93916	0.00329104	0.0263069
ENSG00000103056	684.096	-0.0904391	0.197841	-0.457131	0.647577	0.849155
ENSG00000103061	83.045	0.22759	0.342851	0.663815	0.506809	0.765457
ENSG00000103064	310.229	0.235194	0.213302	1.10263	0.270186	0.558671
ENSG00000103066	390.275	0.40852	0.201073	2.0317	0.0421837	0.177162
ENSG00000103067	827.544	0.0841524	0.162933	0.516483	0.605517	0.826221
ENSG00000103089	247.604	0.561754	0.220084	2.55246	0.0106966	0.0658351
ENSG00000103091	796.079	0.0295173	0.186108	0.158603	0.873982	0.956708
ENSG00000103111	738.234	0.370262	0.158036	2.34289	0.0191349	0.100711
ENSG00000103121	123.38	0.33267	0.30925	1.07573	0.282047	0.570673
ENSG00000103126	985.832	-0.0928695	0.151127	-0.614515	0.538875	0.785978
ENSG00000103145	123.779	0.184161	0.281524	0.654158	0.51301	0.769884
ENSG00000103148	679.895	0.123325	0.169816	0.726226	0.4677	0.735384
ENSG00000103150	167.966	0.0595396	0.251827	0.236431	0.813098	0.930738
ENSG00000103152	157.661	0.0514186	0.256967	0.200098	0.841404	0.943691
ENSG00000103160	286.2	0.142992	0.216364	0.660885	0.508686	0.766912
ENSG00000103168	363.281	-0.30346	0.267604	-1.13399	0.256799	0.543592
ENSG00000103174	102.806	-0.307116	0.320524	-0.958169	0.337978	0.629739
ENSG00000103184	8.05445	-0.179455	0.951884	-0.188526	0.850464	0.947063
ENSG00000103187	678.099	0.449064	0.207135	2.16798	0.0301605	0.141081
ENSG00000103194	1072.57	0.165268	0.171102	0.965905	0.334092	0.626066
ENSG00000103196	19.1175	-0.315776	0.619519	-0.509712	0.610253	0.828917
ENSG00000103197	948.737	-0.32988	0.189943	-1.73673	0.0824347	0.279325
ENSG00000103199	81.9375	-0.296309	0.354892	-0.834928	0.403758	0.685318
ENSG00000103202	853.569	0.251377	0.177652	1.415	0.157069	0.412977
ENSG00000103222	271.459	0.713081	0.209537	3.40313	0.000666193	0.00702774
ENSG00000103226	24.4408	0.512083	0.569641	0.898957	0.368675	0.655086
ENSG00000103227	99.0543	-0.180343	0.309442	-0.582801	0.560027	0.796875
ENSG00000103245	262.728	0.0626951	0.21395	0.293037	0.769494	0.911819
ENSG00000103248	149.634	0.24859	0.259996	0.95613	0.339006	0.630538
ENSG00000103249	863.653	-0.608068	0.191536	-3.1747	0.00149992	0.0137697
ENSG00000103253	28.7079	0.735722	0.518872	1.41793	0.156212	0.411531
ENSG00000103254	37.6723	-0.446996	0.504084	-0.886749	0.375214	0.660405
ENSG00000103257	1370.6	0.389737	0.183939	2.11885	0.0341036	0.153806
ENSG00000103260	79.7215	0.00433819	0.351144	0.0123545	0.990143	0.996442
ENSG00000103264	423.649	0.16365	0.186211	0.87884	0.379488	0.664731
ENSG00000103266	190.054	-0.150291	0.257037	-0.584707	0.558745	0.796613
ENSG00000103269	33.6425	0.159577	0.606561	0.263086	0.792484	0.921378
ENSG00000103274	84.1639	-0.065223	0.342924	-0.190197	0.849155	0.946393
ENSG00000103275	786.346	0.216833	0.163335	1.32753	0.184332	0.454302
ENSG00000103316	21.9858	0.735671	0.589742	1.24745	0.212234	0.49177
ENSG00000103319	392.263	0.0201288	0.183806	0.109511	0.912797	0.970993
ENSG00000103326	734.899	0.304978	0.233064	1.30856	0.190684	0.462291
ENSG00000103335	1410.34	0.226896	0.217763	1.04194	0.29744	0.586432
ENSG00000103342	1131.49	0.0511133	0.186032	0.274756	0.783504	0.917997
ENSG00000103343	41.1947	-0.0732067	0.441735	-0.165725	0.868373	0.954741
ENSG00000103351	31.6629	0.463678	0.486935	0.952236	0.340977	0.631747
ENSG00000103353	702.067	0.356063	0.167764	2.1224	0.0338041	0.152877
ENSG00000103356	359.544	-0.0387725	0.19305	-0.200841	0.840823	0.94333
ENSG00000103363	480.114	0.0912457	0.189497	0.481516	0.63015	0.840543
ENSG00000103365	1007.19	-0.164729	0.160474	-1.02652	0.304649	0.593803
ENSG00000103381	327.525	0.308145	0.208002	1.48145	0.138486	0.384303
ENSG00000103404	151.337	0.152662	0.279322	0.546546	0.58469	0.812824
ENSG00000103415	404.999	0.903532	0.200512	4.50612	6.60227e-06	0.000122367
ENSG00000103423	766.753	-0.201412	0.161741	-1.24527	0.213031	0.492771
ENSG00000103429	496.643	0.123039	0.182386	0.674609	0.499924	0.759852
ENSG00000103460	55.752	1.40653	0.390411	3.60269	0.00031494	0.00374669
ENSG00000103479	687.212	0.187376	0.175585	1.06715	0.285905	0.574699
ENSG00000103485	3819.48	-0.104842	0.134631	-0.77874	0.436133	0.710819
ENSG00000103489	91.764	-0.429294	0.312771	-1.37255	0.169892	0.432399
ENSG00000103494	94.0577	-0.290142	0.316545	-0.91659	0.359357	0.647591
ENSG00000103495	332.8	-0.0790741	0.206653	-0.382642	0.701985	0.877765
ENSG00000103496	209.785	0.222504	0.224977	0.989007	0.32266	0.614069
ENSG00000103502	584.178	0.496193	0.194158	2.55562	0.0105998	0.0653733
ENSG00000103507	431.321	0.525626	0.182077	2.88684	0.00389133	0.0301394
ENSG00000103510	189.481	-0.166123	0.245496	-0.676683	0.498607	0.758433
ENSG00000103512	251.883	0.953058	0.217263	4.38666	1.15103e-05	0.000203344
ENSG00000103528	66.788	0.619764	0.353799	1.75174	0.0798183	0.273101
ENSG00000103540	63.8735	-0.317905	0.39144	-0.812143	0.41671	0.695543
ENSG00000103544	67.7702	0.985515	0.363724	2.70952	0.0067381	0.0465749
ENSG00000103549	916.517	0.156146	0.155503	1.00414	0.315313	0.606066
ENSG00000103550	101.506	0.0932801	0.312494	0.298502	0.76532	0.909402
ENSG00000103591	478.998	-0.115455	0.18391	-0.627783	0.530146	0.781012
ENSG00000103599	20.3343	-0.0346965	0.629594	-0.0551093	0.956051	0.984372
ENSG00000103642	188	0.681574	0.275547	2.47354	0.0133783	0.0775712
ENSG00000103653	430.925	0.249135	0.190226	1.30968	0.190305	0.462028
ENSG00000103657	429.272	-0.137392	0.277703	-0.494744	0.620781	0.834864
ENSG00000103671	130.932	-0.0244107	0.28691	-0.0850815	0.932197	0.977392
ENSG00000103707	115.283	0.301719	0.309479	0.974926	0.329597	0.621509
ENSG00000103710	172.244	0.349416	0.250025	1.39753	0.162255	0.421492
ENSG00000103742	81.1034	-0.902865	0.34349	-2.6285	0.00857615	0.0559675
ENSG00000103769	1298.86	0.275329	0.191335	1.43899	0.150152	0.403044
ENSG00000103811	1055.59	-0.196926	0.158573	-1.24187	0.214286	0.49365
ENSG00000103852	81.5324	-0.202486	0.328562	-0.616278	0.537711	0.785623
ENSG00000103855	1184.2	0.457301	0.151446	3.01956	0.00253145	0.0213361
ENSG00000103876	173.599	-0.369352	0.245997	-1.50145	0.133239	0.375478
ENSG00000103888	7.9381	-0.130139	1.07638	-0.120905	0.903766	0.968726
ENSG00000103932	558.731	0.167939	0.184106	0.912187	0.36167	0.648591
ENSG00000103942	18.3288	-0.258512	0.69674	-0.37103	0.710615	0.881292
ENSG00000103966	356.595	0.85678	0.207213	4.13477	3.5531e-05	0.000552721
ENSG00000103978	266.652	-0.0335991	0.225585	-0.148942	0.881599	0.959374
ENSG00000103994	615.723	0.222479	0.16656	1.33573	0.181638	0.450175
ENSG00000103995	100.286	-0.206803	0.461265	-0.44834	0.653908	0.852264
ENSG00000104044	69.6761	-0.627632	0.367659	-1.7071	0.0878026	0.289306
ENSG00000104047	38.7021	-0.527774	0.462819	-1.14035	0.254141	0.540923
ENSG00000104064	254.651	-0.116604	0.231406	-0.503896	0.614335	0.831349
ENSG00000104067	1087.36	0.0942839	0.155017	0.608217	0.543044	0.788203
ENSG00000104081	464.094	-0.964064	0.193583	-4.98009	6.35532e-07	1.46092e-05
ENSG00000104093	285.382	-0.448121	0.306526	-1.46194	0.143759	0.393417
ENSG00000104129	50.3399	0.142012	0.410293	0.346124	0.729249	0.890803
ENSG00000104131	506.688	-0.31642	0.19573	-1.61661	0.105963	0.323813
ENSG00000104133	663.182	0.30745	0.169178	1.81732	0.0691685	0.248932
ENSG00000104140	7.93551	1.43447	1.01628	1.41149	0.158099	0.414942
ENSG00000104142	322.246	0.411002	0.214554	1.91562	0.0554141	0.215343
ENSG00000104147	43.43	0.345999	0.453606	0.762774	0.445598	0.7176
ENSG00000104154	29.0803	0.0847472	0.513427	0.165062	0.868895	0.95488
ENSG00000104164	336.052	-0.535325	0.212511	-2.51904	0.0117674	0.0701376
ENSG00000104177	74.4324	-0.240992	0.352834	-0.683019	0.494595	0.755045
ENSG00000104205	29.8981	-1.15987	0.549903	-2.10924	0.0349242	0.156452
ENSG00000104213	8.33624	1.28336	0.963319	1.33223	0.182786	0.451625
ENSG00000104218	93.2668	-0.828773	0.326868	-2.5355	0.0112287	0.0679725
ENSG00000104219	112.285	0.522725	0.320429	1.63133	0.102821	0.318349
ENSG00000104221	92.4161	0.167274	0.325671	0.51363	0.607511	0.82733
ENSG00000104228	220.03	0.355746	0.233071	1.52634	0.126925	0.363604
ENSG00000104231	209.542	-0.335467	0.229239	-1.46339	0.14336	0.392573
ENSG00000104267	107.044	-0.667097	0.339303	-1.96608	0.0492891	0.198886
ENSG00000104290	135.564	-0.212758	0.268916	-0.791172	0.428844	0.705633
ENSG00000104299	125.34	0.0518389	0.272458	0.190264	0.849102	0.946393
ENSG00000104312	222.73	1.59188	0.256601	6.20371	5.51459e-10	1.99392e-08
ENSG00000104320	349.477	0.447384	0.249105	1.79597	0.0724999	0.255731
ENSG00000104324	280.537	0.681327	0.246428	2.76481	0.00569552	0.0408656
ENSG00000104325	463.071	0.993457	0.18906	5.25472	1.48247e-07	3.8341e-06
ENSG00000104331	1730.78	0.929692	0.195614	4.75267	2.00744e-06	4.15492e-05
ENSG00000104341	888.425	0.717293	0.175112	4.09619	4.20003e-05	0.000640493
ENSG00000104343	172.696	-0.0923395	0.303194	-0.304556	0.760705	0.90727
ENSG00000104356	79.8907	0.270462	0.366264	0.738434	0.460251	0.729697
ENSG00000104361	14.531	-1.68275	0.944291	-1.78203	0.0747448	0.260898
ENSG00000104365	139.763	0.0091774	0.338515	0.0271107	0.978371	0.991492
ENSG00000104369	27.0077	0.527557	0.599715	0.87968	0.379033	0.664596
ENSG00000104371	7.93608	0.573823	1.00185	0.572766	0.566803	0.801179
ENSG00000104375	139.655	0.297053	0.281738	1.05436	0.291719	0.580754
ENSG00000104381	63.6385	0.000708187	0.375205	0.00188746	0.998494	0.999552
ENSG00000104388	671.024	-0.174004	0.225658	-0.771097	0.440649	0.713922
ENSG00000104408	4251.14	-0.880232	0.212228	-4.14757	3.36017e-05	0.000527166
ENSG00000104412	173.617	-0.259838	0.293442	-0.885483	0.375896	0.660974
ENSG00000104413	935.455	-0.0421997	0.174718	-0.241531	0.809144	0.929149
ENSG00000104419	21178.9	0.430713	0.145894	2.95224	0.00315477	0.0254387
ENSG00000104427	39.587	-0.674493	0.49373	-1.36612	0.171902	0.435107
ENSG00000104442	403.519	-0.375687	0.276818	-1.35716	0.17473	0.439542
ENSG00000104450	120.682	-0.166406	0.286935	-0.579944	0.561952	0.798387
ENSG00000104472	448.858	0.0602264	0.215389	0.279617	0.779772	0.915958
ENSG00000104497	40.6515	0.243028	0.45528	0.533798	0.593481	0.817836
ENSG00000104517	892.851	-0.0936953	0.21295	-0.439988	0.659946	0.85521
ENSG00000104518	545.049	1.07224	0.184563	5.80962	6.26144e-09	1.99014e-07
ENSG00000104522	284.602	0.194243	0.218793	0.887794	0.374652	0.660178
ENSG00000104524	119.246	-0.27786	0.296041	-0.938586	0.347943	0.637343
ENSG00000104529	2035.68	0.0605372	0.146939	0.41199	0.680347	0.865725
ENSG00000104537	84.728	0.255533	0.325166	0.785855	0.431952	0.707784
ENSG00000104549	1392.46	-0.648585	0.183645	-3.53173	0.000412855	0.00469916
ENSG00000104611	169.953	-0.406113	0.246345	-1.64855	0.0992393	0.311653
ENSG00000104613	302.896	-0.370011	0.233086	-1.58745	0.112412	0.336093
ENSG00000104626	178.998	0.672942	0.281345	2.39187	0.0167627	0.0915322
ENSG00000104635	6945.73	0.12426	0.142793	0.870206	0.384188	0.667849
ENSG00000104643	109.022	0.261371	0.309458	0.844608	0.39833	0.681669
ENSG00000104660	388.051	1.03221	0.228101	4.52524	6.03264e-06	0.000112804
ENSG00000104671	97.0694	-0.117932	0.310907	-0.379316	0.704453	0.878922
ENSG00000104679	262.71	-0.333524	0.214876	-1.55217	0.120621	0.351783
ENSG00000104687	1032.7	0.169801	0.177122	0.958667	0.337727	0.629739
ENSG00000104689	141.302	0.817354	0.264701	3.08784	0.00201618	0.0175563
ENSG00000104691	55.9995	-0.544297	0.415307	-1.31059	0.189997	0.461734
ENSG00000104695	1108.54	0.602425	0.188715	3.19225	0.00141167	0.0131068
ENSG00000104714	126.281	-0.371847	0.319031	-1.16555	0.243797	0.528849
ENSG00000104728	102.099	0.460673	0.340525	1.35283	0.176109	0.441446
ENSG00000104731	213.259	-0.103393	0.271498	-0.380824	0.703334	0.878436
ENSG00000104738	889.851	-0.338142	0.187481	-1.80361	0.0712928	0.253178
ENSG00000104756	253.835	0.248651	0.227742	1.09181	0.274916	0.562579
ENSG00000104760	10.3119	-1.46392	0.913592	-1.60237	0.109073	0.330202
ENSG00000104763	1105.36	-1.02786	0.182411	-5.63484	1.75216e-08	5.24082e-07
ENSG00000104765	2087.05	0.116359	0.171549	0.678285	0.497591	0.757472
ENSG00000104774	848.368	-0.047248	0.157811	-0.299396	0.764638	0.909402
ENSG00000104783	39.7119	1.48309	0.448877	3.304	0.000953153	0.00954191
ENSG00000104805	2652.32	1.32484	0.139227	9.51568	1.80534e-21	1.72515e-19
ENSG00000104808	77.3086	-0.430959	0.342753	-1.25735	0.208629	0.487562
ENSG00000104812	993.212	0.607456	0.149377	4.06658	4.77078e-05	0.000713483
ENSG00000104823	1571.68	-0.0875076	0.143456	-0.609996	0.541864	0.787553
ENSG00000104824	1033.2	0.11175	0.161127	0.69355	0.487964	0.750354
ENSG00000104825	122.418	-0.294386	0.287759	-1.02303	0.306293	0.595924
ENSG00000104835	23.9884	-0.254271	0.6118	-0.415611	0.677695	0.864807
ENSG00000104852	836.863	0.0479563	0.200206	0.239535	0.810691	0.929946
ENSG00000104853	1061.01	0.0854238	0.152237	0.561122	0.574714	0.806397
ENSG00000104856	83.331	1.24794	0.33173	3.76191	0.000168622	0.00219015
ENSG00000104859	225.453	-0.188893	0.254134	-0.743279	0.457313	0.727917
ENSG00000104863	16.3986	0.135222	0.689594	0.196089	0.84454	0.944707
ENSG00000104866	221.957	-3.08501e-05	0.245188	-0.000125822	0.9999	0.9999
ENSG00000104870	2334.78	0.154579	0.139331	1.10943	0.267244	0.555038
ENSG00000104872	361.342	0.349468	0.191333	1.82649	0.0677769	0.245027
ENSG00000104880	517.146	0.766903	0.169557	4.52298	6.09756e-06	0.000113873
ENSG00000104881	288.552	0.404952	0.297367	1.36179	0.173264	0.437224
ENSG00000104883	27.3305	-0.256059	0.5995	-0.427121	0.669291	0.859655
ENSG00000104884	271.926	0.135646	0.210025	0.645856	0.518373	0.773593
ENSG00000104885	443.379	0.423896	0.202973	2.08844	0.0367585	0.161909
ENSG00000104886	652.12	-0.0646313	0.173989	-0.371467	0.71029	0.88104
ENSG00000104889	203.258	0.244278	0.250257	0.976108	0.329011	0.621279
ENSG00000104892	8.78284	-0.0148858	0.985995	-0.0150972	0.987955	0.99513
ENSG00000104897	576.283	0.118478	0.197185	0.600846	0.547942	0.790222
ENSG00000104899	40.041	0.054891	0.693183	0.0791869	0.936884	0.978628
ENSG00000104904	2931.92	0.519582	0.148803	3.49174	0.000479886	0.00531378
ENSG00000104907	195.368	0.0440934	0.256909	0.17163	0.863728	0.953106
ENSG00000104915	217.574	-0.135818	0.231702	-0.586177	0.557757	0.795961
ENSG00000104936	43.6227	-0.494479	0.478041	-1.03439	0.300956	0.589337
ENSG00000104946	288.103	-0.00977623	0.206823	-0.0472685	0.962299	0.986916
ENSG00000104957	110.837	-0.0863396	0.340408	-0.253635	0.799777	0.924512
ENSG00000104960	434.778	-0.00740293	0.191372	-0.0386835	0.969143	0.989221
ENSG00000104964	849.17	0.489881	0.174738	2.80353	0.0050547	0.0371182
ENSG00000104969	657.579	0.531038	0.167867	3.16346	0.00155908	0.0142153
ENSG00000104973	337.746	0.386597	0.215739	1.79197	0.0731375	0.257178
ENSG00000104976	79.7992	0.44574	0.330485	1.34875	0.177418	0.443575
ENSG00000104979	463.13	0.245681	0.183264	1.34058	0.180056	0.447509
ENSG00000104980	453.873	-0.18464	0.181656	-1.01642	0.309428	0.599036
ENSG00000104983	30.5689	0.172299	0.592998	0.290555	0.771392	0.912524
ENSG00000104998	96.3664	0.493551	0.301515	1.6369	0.101651	0.315722
ENSG00000105011	340.686	0.277221	0.201734	1.37419	0.169383	0.4317
ENSG00000105048	441.878	0.267904	0.187134	1.43162	0.152253	0.405825
ENSG00000105053	270.785	0.668419	0.208296	3.20899	0.00133203	0.0124934
ENSG00000105058	892.535	0.214929	0.208691	1.0299	0.303059	0.59188
ENSG00000105063	1244.43	0.207335	0.145527	1.42472	0.154239	0.408731
ENSG00000105072	26.0207	0.285423	0.553396	0.515765	0.606018	0.826675
ENSG00000105085	66.7558	0.211813	0.359359	0.589419	0.55558	0.795168
ENSG00000105088	15.7028	-1.33492	0.743495	-1.79546	0.0725798	0.255829
ENSG00000105127	342.803	-0.0975806	0.200452	-0.486803	0.626398	0.838251
ENSG00000105135	994.336	0.121359	0.155407	0.780911	0.434855	0.709538
ENSG00000105136	55.6832	-0.385726	0.409879	-0.941073	0.346667	0.636899
ENSG00000105137	11.7582	1.65361	0.863232	1.91561	0.055415	0.215343
ENSG00000105171	206.566	0.127446	0.23177	0.549883	0.5824	0.811908
ENSG00000105173	100.672	0.485371	0.314292	1.54433	0.122508	0.355464
ENSG00000105176	480.981	-0.360677	0.215771	-1.67157	0.0946085	0.302994
ENSG00000105185	302.035	-0.0709218	0.256978	-0.275984	0.78256	0.917768
ENSG00000105186	410.845	-0.0175239	0.199718	-0.0877433	0.930081	0.97688
ENSG00000105193	11401.3	-0.114589	0.14962	-0.765868	0.443755	0.716277
ENSG00000105197	591.482	0.146871	0.176169	0.833691	0.404455	0.686103
ENSG00000105202	1173.1	0.712438	0.165773	4.29767	1.72604e-05	0.000293647
ENSG00000105204	23.807	-0.442407	0.605028	-0.731217	0.464646	0.732823
ENSG00000105205	58.12	3.405	0.474071	7.18246	6.84695e-13	3.4865e-11
ENSG00000105219	17.7078	-0.150545	0.644221	-0.233685	0.815229	0.931727
ENSG00000105220	10508.5	0.481416	0.147137	3.27189	0.0010683	0.0104948
ENSG00000105221	957.17	0.382575	0.183946	2.07982	0.0375419	0.163937
ENSG00000105223	1114.4	0.149002	0.161014	0.925398	0.354759	0.643887
ENSG00000105227	65.1826	-0.0690462	0.368872	-0.187182	0.851518	0.947376
ENSG00000105229	190.145	0.361944	0.234108	1.54606	0.12209	0.354935
ENSG00000105245	99.8857	0.696513	0.305031	2.28342	0.0224056	0.112879
ENSG00000105246	90.9256	0.863216	0.345763	2.49656	0.0125405	0.0737007
ENSG00000105248	124.978	-0.136789	0.310843	-0.440058	0.659895	0.85521
ENSG00000105251	16.6433	-0.948194	0.714077	-1.32786	0.184224	0.454112
ENSG00000105254	196.987	0.358304	0.242668	1.47652	0.139804	0.386937
ENSG00000105255	23.3689	0.445339	0.627429	0.709785	0.477838	0.742833
ENSG00000105258	139.25	0.365158	0.278846	1.30953	0.190354	0.462028
ENSG00000105270	34.9471	-1.62352	0.616843	-2.63199	0.00848863	0.0556039
ENSG00000105281	2181.62	0.516371	0.155043	3.33051	0.000866868	0.0088035
ENSG00000105287	541.531	0.909562	0.170775	5.32608	1.00355e-07	2.66575e-06
ENSG00000105289	968.023	0.441498	0.156399	2.82289	0.00475929	0.0354262
ENSG00000105290	25.0228	0.345328	0.550914	0.626828	0.530772	0.781233
ENSG00000105298	134.852	0.284017	0.287007	0.989581	0.322379	0.613889
ENSG00000105321	134.098	0.465957	0.277048	1.68186	0.0925952	0.298757
ENSG00000105323	2439.73	-0.0468221	0.155048	-0.301984	0.762665	0.908187
ENSG00000105325	403.765	0.570312	0.186825	3.05266	0.00226825	0.0193617
ENSG00000105327	46.82	0.832459	0.405612	2.05236	0.0401352	0.171147
ENSG00000105329	856.967	1.98996	0.173218	11.4882	1.51295e-30	2.04262e-28
ENSG00000105339	164.517	0.460024	0.328706	1.3995	0.161663	0.420621
ENSG00000105341	847.538	0.309806	0.171375	1.80777	0.0706428	0.251897
ENSG00000105355	1261.3	0.417492	0.149386	2.79472	0.0051945	0.0379366
ENSG00000105357	3174.28	0.828147	0.160422	5.16229	2.43941e-07	6.05839e-06
ENSG00000105364	254.222	0.157332	0.228371	0.688931	0.490867	0.752458
ENSG00000105372	13002	0.0255097	0.143634	0.177602	0.859035	0.950351
ENSG00000105373	2029.44	-0.30635	0.148536	-2.06246	0.0391637	0.16842
ENSG00000105376	41.9865	0.919882	0.495162	1.85774	0.0632062	0.234447
ENSG00000105379	562.761	-0.0256191	0.178018	-0.143913	0.885569	0.961419
ENSG00000105388	2281.93	6.58386	0.201337	32.7007	1.52855e-234	1.12471e-230
ENSG00000105393	120.496	0.0881753	0.279852	0.315078	0.752703	0.90287
ENSG00000105397	523.023	0.137207	0.210186	0.65279	0.513892	0.770093
ENSG00000105398	388.483	-0.68161	0.202786	-3.36122	0.000775986	0.00797445
ENSG00000105401	712.277	0.226518	0.169097	1.33957	0.180384	0.447645
ENSG00000105402	636.263	0.840689	0.166175	5.05907	4.21308e-07	1.00323e-05
ENSG00000105404	177.446	0.535108	0.285181	1.87638	0.0606027	0.228031
ENSG00000105419	32.1222	0.760971	0.499748	1.52271	0.127831	0.365345
ENSG00000105426	23.714	0.152175	0.562912	0.270334	0.786903	0.919094
ENSG00000105429	376.753	-0.150317	0.224093	-0.67078	0.50236	0.761937
ENSG00000105438	1994.99	0.227229	0.162827	1.39552	0.162859	0.422288
ENSG00000105443	162.498	0.518561	0.245015	2.11645	0.0343067	0.154438
ENSG00000105447	327.688	0.28652	0.209961	1.36463	0.172369	0.435763
ENSG00000105464	46.8485	0.784635	0.424673	1.84762	0.0646574	0.238072
ENSG00000105483	72.1948	-0.361633	0.360665	-1.00269	0.316013	0.606949
ENSG00000105486	320.406	-0.298032	0.203425	-1.46507	0.142902	0.391849
ENSG00000105497	64.7616	-0.158938	0.367827	-0.4321	0.665669	0.858318
ENSG00000105514	347.673	-0.57449	0.201507	-2.85096	0.00435868	0.033012
ENSG00000105516	92.771	0.272395	0.304451	0.89471	0.370942	0.65755
ENSG00000105518	191.498	-0.177803	0.232849	-0.763599	0.445106	0.717278
ENSG00000105519	21.1116	-1.48503	0.679348	-2.18596	0.0288187	0.136629
ENSG00000105520	70.8193	0.141095	0.348733	0.404594	0.685776	0.868008
ENSG00000105523	26.5465	0.553152	0.549235	1.00713	0.313872	0.60489
ENSG00000105538	11.1248	0.0590955	0.863565	0.0684321	0.945442	0.980676
ENSG00000105552	296.948	0.235983	0.207264	1.13856	0.254885	0.541488
ENSG00000105556	178.879	0.803389	0.245135	3.27733	0.00104792	0.0103221
ENSG00000105559	225.395	0.601012	0.224911	2.67222	0.00753504	0.0507022
ENSG00000105568	2196.1	0.271512	0.149387	1.81751	0.0691395	0.248889
ENSG00000105576	667.95	0.0961864	0.171385	0.561229	0.574642	0.806397
ENSG00000105583	154.912	0.151826	0.257452	0.589724	0.555376	0.795107
ENSG00000105607	223.228	-0.470462	0.222568	-2.1138	0.0345327	0.155286
ENSG00000105612	30.0216	0.429213	0.524593	0.818184	0.413252	0.692842
ENSG00000105613	10.6798	2.21881	0.867058	2.55901	0.0104971	0.0649053
ENSG00000105617	55.9407	0.631981	0.384456	1.64383	0.100211	0.31344
ENSG00000105618	207.16	-0.15081	0.233393	-0.646165	0.518173	0.773527
ENSG00000105619	47.5521	-0.077223	0.426312	-0.181142	0.856256	0.949417
ENSG00000105640	841.673	0.107238	0.161377	0.664516	0.50636	0.765206
ENSG00000105643	64.0192	0.554775	0.372916	1.48767	0.136839	0.381695
ENSG00000105649	23.5234	0.659416	0.589634	1.11835	0.263419	0.550089
ENSG00000105650	339.64	0.0972294	0.323506	0.300549	0.763759	0.909165
ENSG00000105655	564.009	0.102589	0.175943	0.583081	0.559839	0.796866
ENSG00000105656	131.111	0.424486	0.269729	1.57375	0.115545	0.34183
ENSG00000105662	169.208	-0.944638	0.26917	-3.50945	0.000449037	0.00501749
ENSG00000105668	37.2293	0.424708	0.465228	0.912903	0.361293	0.648152
ENSG00000105669	483.511	0.557055	0.195014	2.85649	0.00428358	0.0325773
ENSG00000105671	296.076	0.00843526	0.207778	0.0405975	0.967617	0.988501
ENSG00000105676	222.794	0.012548	0.229632	0.0546438	0.956422	0.984372
ENSG00000105677	435.065	0.257905	0.183807	1.40313	0.160579	0.41906
ENSG00000105698	628.634	-0.0576825	0.178294	-0.323525	0.746298	0.90028
ENSG00000105699	2084.9	0.875868	0.148368	5.90336	3.56166e-09	1.15964e-07
ENSG00000105700	319.119	0.526395	0.203154	2.59112	0.00956653	0.0605052
ENSG00000105701	1724.43	0.354586	0.148854	2.38211	0.0172137	0.0932341
ENSG00000105705	202.559	0.087056	0.23124	0.376474	0.706564	0.880125
ENSG00000105707	2353.43	0.252418	0.151333	1.66796	0.0953228	0.304554
ENSG00000105708	49.5698	-1.06596	0.440013	-2.42256	0.0154118	0.0859741
ENSG00000105711	29.7854	1.48663	0.543353	2.73604	0.00621837	0.0438054
ENSG00000105722	575.2	0.00548742	0.175001	0.0313565	0.974985	0.990374
ENSG00000105723	306.195	0.58663	0.198403	2.95676	0.00310892	0.0251518
ENSG00000105726	558.631	0.0948253	0.185782	0.51041	0.609764	0.828866
ENSG00000105732	146.597	0.29495	0.28938	1.01925	0.308086	0.59781
ENSG00000105738	1235.63	0.0290043	0.159459	0.181892	0.855668	0.949194
ENSG00000105755	489.486	0.452171	0.184617	2.44923	0.0143161	0.0814993
ENSG00000105767	153.049	-0.0462468	0.255551	-0.180969	0.856392	0.949495
ENSG00000105771	222.909	0.39828	0.230315	1.72928	0.0837591	0.281843
ENSG00000105778	1152.49	0.0340304	0.161229	0.211069	0.832833	0.939241
ENSG00000105784	9.37302	-0.326808	0.891544	-0.366564	0.713944	0.882702
ENSG00000105792	46.0299	-0.763745	0.465865	-1.63941	0.101128	0.315029
ENSG00000105793	221.653	-0.64371	0.236959	-2.71654	0.0065968	0.0458783
ENSG00000105808	10.3732	-0.798783	0.863934	-0.924589	0.35518	0.644253
ENSG00000105810	505.578	-0.0144664	0.174262	-0.083015	0.93384	0.978065
ENSG00000105819	712.603	-0.4529	0.171701	-2.63772	0.00834661	0.0549569
ENSG00000105821	263.549	-0.754477	0.246948	-3.05521	0.00224906	0.0192202
ENSG00000105829	235.736	-0.0923623	0.249929	-0.369554	0.711715	0.881786
ENSG00000105835	1059.45	0.870522	0.225825	3.85485	0.000115801	0.00156198
ENSG00000105849	241.07	-0.405153	0.23882	-1.69648	0.0897955	0.29274
ENSG00000105852	286.555	-0.427626	0.232802	-1.83686	0.0662302	0.241387
ENSG00000105854	819.948	-0.28431	0.169324	-1.67909	0.0931345	0.300168
ENSG00000105855	103.309	0.605981	0.32669	1.85491	0.0636087	0.23537
ENSG00000105856	339.916	-0.242619	0.220453	-1.10054	0.271095	0.559238
ENSG00000105865	93.7873	-0.559682	0.316044	-1.7709	0.0765779	0.265345
ENSG00000105866	136.83	-0.082661	0.270353	-0.305751	0.759794	0.907117
ENSG00000105875	16.8205	-0.0893045	0.703441	-0.126954	0.898977	0.966906
ENSG00000105877	8.1855	-0.825635	0.987389	-0.83618	0.403054	0.684699
ENSG00000105879	365.096	0.184274	0.225002	0.818985	0.412795	0.692706
ENSG00000105887	938.642	0.423188	0.199278	2.1236	0.0337035	0.152551
ENSG00000105926	467.858	-0.559765	0.187337	-2.98801	0.00280799	0.0232148
ENSG00000105928	395.558	0.354265	0.19207	1.84446	0.0651165	0.239069
ENSG00000105939	1282.05	1.43838	0.161775	8.89124	6.04311e-19	4.96818e-17
ENSG00000105948	55.0139	-0.327594	0.412773	-0.793642	0.427404	0.705062
ENSG00000105953	1143.53	0.481247	0.150209	3.20384	0.00135608	0.0126624
ENSG00000105963	178.746	0.379842	0.282966	1.34236	0.179481	0.447064
ENSG00000105967	890.885	-3.01702	0.210134	-14.3576	9.54917e-47	2.0974e-44
ENSG00000105968	846.082	-0.263617	0.167285	-1.57586	0.115058	0.340869
ENSG00000105971	93.2543	0.622363	0.372642	1.67013	0.0948928	0.30364
ENSG00000105974	36.9233	1.16572	0.480037	2.4284	0.0151654	0.0850837
ENSG00000105976	1358.67	0.20913	0.188241	1.11097	0.266582	0.554679
ENSG00000105982	83.2019	-0.289075	0.337959	-0.855353	0.392356	0.674916
ENSG00000105983	640.535	0.112189	0.178063	0.630054	0.528659	0.780238
ENSG00000105991	88.7103	1.02368	0.317242	3.22681	0.00125179	0.0119232
ENSG00000105993	588.748	-0.0193529	0.177192	-0.10922	0.913028	0.971058
ENSG00000105997	57.8875	-0.524277	0.414618	-1.26448	0.206057	0.484089
ENSG00000106003	57.1371	-0.144934	0.411486	-0.35222	0.724673	0.88862
ENSG00000106004	13.7602	0.59397	0.733691	0.809565	0.41819	0.696558
ENSG00000106009	341.106	-0.15763	0.203331	-0.775241	0.438197	0.712353
ENSG00000106012	338.001	-0.138931	0.208836	-0.665264	0.505881	0.764956
ENSG00000106025	107.349	-0.418665	0.335335	-1.2485	0.211848	0.491232
ENSG00000106028	411.094	0.0639232	0.189168	0.337918	0.735425	0.894021
ENSG00000106031	563.182	0.34187	0.185846	1.83954	0.0658361	0.240826
ENSG00000106034	8.74999	0.710667	0.907466	0.783134	0.433549	0.708557
ENSG00000106049	798.329	0.117938	0.178995	0.65889	0.509966	0.767898
ENSG00000106052	1257	-0.0993443	0.180139	-0.551486	0.581301	0.810769
ENSG00000106066	862.351	1.3323	0.212103	6.2814	3.35536e-10	1.25963e-08
ENSG00000106069	130.499	0.608408	0.284509	2.13845	0.0324802	0.148539
ENSG00000106070	316.203	0.56127	0.196051	2.86287	0.00419824	0.0320608
ENSG00000106077	271.084	0.624702	0.219008	2.85242	0.00433883	0.0328955
ENSG00000106078	1069.52	0.193045	0.153511	1.25753	0.208562	0.487484
ENSG00000106080	121.47	0.562192	0.268161	2.09647	0.0360401	0.159941
ENSG00000106086	443.913	0.432539	0.180088	2.40182	0.0163136	0.0898805
ENSG00000106089	65.2535	-0.0241989	0.417892	-0.057907	0.953823	0.983703
ENSG00000106100	110.283	0.910373	0.296562	3.06976	0.00214233	0.0184258
ENSG00000106105	1243.32	0.177075	0.18355	0.964724	0.334683	0.626615
ENSG00000106144	323.617	0.327334	0.20138	1.62545	0.104066	0.32068
ENSG00000106153	1468.52	0.304793	0.157519	1.93496	0.0529949	0.209025
ENSG00000106211	136.253	0.726645	0.289858	2.5069	0.0121796	0.0720682
ENSG00000106244	539.276	0.227259	0.181999	1.24868	0.211781	0.491185
ENSG00000106245	220.744	-0.151673	0.235936	-0.642857	0.520317	0.77473
ENSG00000106246	54.8989	-0.704036	0.421967	-1.66846	0.0952238	0.30447
ENSG00000106258	254.417	-0.586231	0.304791	-1.92339	0.0544313	0.212865
ENSG00000106261	913.998	-0.197514	0.215859	-0.915014	0.360184	0.647661
ENSG00000106263	3166.4	0.0558616	0.14975	0.373033	0.709124	0.881028
ENSG00000106266	582.005	-0.290308	0.174149	-1.66701	0.095513	0.305028
ENSG00000106268	114.956	0.099705	0.300926	0.331327	0.740398	0.896931
ENSG00000106290	250.234	-0.0375897	0.21472	-0.175063	0.86103	0.951523
ENSG00000106299	1007.61	-0.0820954	0.174483	-0.470506	0.637993	0.845221
ENSG00000106305	199.289	-0.0959562	0.241032	-0.398106	0.690552	0.871018
ENSG00000106327	24.1686	-0.0096333	0.562972	-0.0171115	0.986348	0.994661
ENSG00000106330	155.312	-0.0234973	0.254642	-0.0922761	0.926479	0.975464
ENSG00000106333	847.621	0.297317	0.159974	1.85853	0.0630931	0.234113
ENSG00000106344	307.403	-0.298885	0.266891	-1.11988	0.262766	0.549878
ENSG00000106346	286.97	0.672153	0.218803	3.07195	0.00212662	0.0183335
ENSG00000106348	268.703	0.418136	0.216838	1.92833	0.0538136	0.211235
ENSG00000106351	279.207	-0.44204	0.211095	-2.09403	0.0362572	0.160614
ENSG00000106355	321.147	-0.227824	0.274893	-0.828775	0.407232	0.6886
ENSG00000106366	64.1108	3.95531	0.454291	8.70656	3.13223e-18	2.38829e-16
ENSG00000106367	575.452	0.915843	0.18106	5.05822	4.23184e-07	1.00445e-05
ENSG00000106384	361.455	0.209165	0.245848	0.85079	0.394886	0.677526
ENSG00000106392	620.719	0.0778144	0.194421	0.400236	0.688983	0.870306
ENSG00000106397	638.417	0.612609	0.165517	3.70119	0.000214594	0.00269785
ENSG00000106399	322.621	-0.145833	0.271471	-0.537195	0.591133	0.816895
ENSG00000106400	351.999	0.0976891	0.210758	0.463512	0.642997	0.847689
ENSG00000106404	71.2636	-0.15169	0.350964	-0.432208	0.66559	0.858318
ENSG00000106415	137.608	-0.0725485	0.265446	-0.273308	0.784617	0.918338
ENSG00000106443	290.784	-0.40105	0.234959	-1.7069	0.0878415	0.289319
ENSG00000106459	133.757	-0.111721	0.270087	-0.413648	0.679132	0.865365
ENSG00000106460	1103.94	-0.654596	0.254377	-2.57333	0.0100724	0.062914
ENSG00000106462	187.869	-0.0534115	0.23709	-0.22528	0.821762	0.934286
ENSG00000106477	60.6435	0.392257	0.377391	1.03939	0.298622	0.587739
ENSG00000106479	23.6192	-0.268095	0.618639	-0.433363	0.664751	0.857961
ENSG00000106483	8.68446	-2.65261	1.39022	-1.90805	0.0563853	0.217844
ENSG00000106484	978.184	-0.0744022	0.173334	-0.429243	0.667747	0.85921
ENSG00000106524	487.091	-0.341738	0.193881	-1.76262	0.0779653	0.268697
ENSG00000106526	18.1654	0.20858	0.67184	0.310461	0.75621	0.904894
ENSG00000106537	2267.11	-0.267594	0.215452	-1.24201	0.214233	0.49365
ENSG00000106541	1242.82	-0.418179	0.198812	-2.10339	0.0354319	0.158149
ENSG00000106546	526.016	0.574849	0.225597	2.54813	0.0108304	0.0664081
ENSG00000106554	1744.18	-0.0330727	0.147601	-0.224068	0.822704	0.934464
ENSG00000106560	56.5751	1.03872	0.434414	2.39108	0.016799	0.0916625
ENSG00000106565	177.011	0.790236	0.252661	3.12765	0.00176208	0.015773
ENSG00000106588	73.234	0.0374171	0.344719	0.108544	0.913564	0.971318
ENSG00000106591	355.699	0.197908	0.240212	0.823886	0.410004	0.69028
ENSG00000106603	445.128	-0.286072	0.180005	-1.58925	0.112004	0.335569
ENSG00000106605	48.8549	0.884824	0.407076	2.17361	0.0297345	0.13989
ENSG00000106608	878.219	0.347842	0.157983	2.20176	0.027682	0.13252
ENSG00000106609	1383.14	0.229674	0.166773	1.37717	0.168461	0.430319
ENSG00000106610	121.741	0.194408	0.289355	0.671868	0.501668	0.761715
ENSG00000106615	383.497	0.170307	0.239661	0.710614	0.477324	0.742369
ENSG00000106617	174.046	-0.448206	0.259792	-1.72525	0.0844825	0.282952
ENSG00000106628	1028.81	0.216163	0.163455	1.32247	0.186013	0.456766
ENSG00000106635	421.253	0.33775	0.200118	1.68775	0.0914593	0.296718
ENSG00000106636	1244.61	0.221749	0.155385	1.42709	0.153554	0.408038
ENSG00000106638	534.643	0.321527	0.18113	1.77512	0.0758785	0.263729
ENSG00000106665	640.333	0.518681	0.169615	3.058	0.00222822	0.0190642
ENSG00000106682	1855.39	0.444692	0.149149	2.98153	0.00286815	0.0236325
ENSG00000106683	271.285	0.790297	0.210098	3.76156	0.000168857	0.00219127
ENSG00000106686	9.87567	0.317462	0.884927	0.358744	0.719787	0.885873
ENSG00000106688	791.938	-0.392131	0.195417	-2.00664	0.0447879	0.184975
ENSG00000106692	316.599	-0.646511	0.230779	-2.80143	0.0050877	0.0373047
ENSG00000106701	70.1389	-0.972434	0.371883	-2.6149	0.00892547	0.0576901
ENSG00000106723	378.466	-0.297772	0.201899	-1.47486	0.140251	0.387813
ENSG00000106733	21.3082	-0.552454	0.62256	-0.887391	0.374868	0.660271
ENSG00000106771	2120.78	0.242433	0.157026	1.5439	0.122612	0.35561
ENSG00000106772	35.9398	-0.467104	0.466512	-1.00127	0.316697	0.60759
ENSG00000106780	41.3635	-0.541784	0.453448	-1.19481	0.232161	0.516022
ENSG00000106785	1218.65	1.00188	0.16	6.26176	3.80664e-10	1.41105e-08
ENSG00000106789	2071.99	0.445229	0.142169	3.1317	0.00173799	0.0156048
ENSG00000106799	433.44	0.126185	0.235735	0.535284	0.592453	0.817528
ENSG00000106803	806.808	0.0791913	0.222399	0.356078	0.721782	0.886951
ENSG00000106804	20.2776	-1.09031	0.642904	-1.69591	0.0899033	0.292962
ENSG00000106823	78.8574	-0.754816	0.340107	-2.21935	0.0264629	0.128524
ENSG00000106829	39.8973	1.36581	0.519784	2.62765	0.00859766	0.0560205
ENSG00000106852	128.871	0.0132223	0.288925	0.0457639	0.963498	0.987063
ENSG00000106853	2108.68	-0.785558	0.145909	-5.38388	7.28969e-08	1.99396e-06
ENSG00000106868	347.627	-0.13198	0.210531	-0.626891	0.530731	0.781233
ENSG00000106927	30.9794	-0.572734	0.532915	-1.07472	0.2825	0.571079
ENSG00000106948	107.696	0.560885	0.295298	1.89939	0.0575134	0.220753
ENSG00000106976	89.1975	-0.355742	0.352361	-1.0096	0.312689	0.60332
ENSG00000106992	10.4533	-0.700456	0.899855	-0.77841	0.436328	0.710943
ENSG00000106993	68.4363	-0.751303	0.383572	-1.9587	0.0501478	0.200974
ENSG00000107020	27.85	0.844759	0.64269	1.31441	0.188708	0.460229
ENSG00000107021	723.919	0.203606	0.167696	1.21414	0.224695	0.507501
ENSG00000107036	227.911	0.0772591	0.219366	0.352192	0.724694	0.88862
ENSG00000107077	236.845	0.0314298	0.225885	0.139141	0.889339	0.962819
ENSG00000107099	65.632	-0.404414	0.367779	-1.09961	0.271501	0.559504
ENSG00000107104	763.515	-0.506461	0.162695	-3.11295	0.00185228	0.0164304
ENSG00000107130	184.219	1.0143	0.255233	3.97401	7.06734e-05	0.00101466
ENSG00000107140	192.779	0.383574	0.235553	1.6284	0.103441	0.319479
ENSG00000107147	8.29634	-1.76375	1.15029	-1.53331	0.125199	0.35999
ENSG00000107159	150.348	1.662	0.26114	6.36441	1.96037e-10	7.4932e-09
ENSG00000107164	916.667	-0.294202	0.176532	-1.66656	0.0956009	0.305243
ENSG00000107175	353.474	0.838879	0.194289	4.3177	1.57666e-05	0.000270737
ENSG00000107185	471.141	0.548204	0.179259	3.05817	0.00222692	0.0190642
ENSG00000107186	38.0713	-1.33932	0.569514	-2.35169	0.0186882	0.0990692
ENSG00000107201	339.487	1.81904	0.236444	7.69331	1.43375e-14	8.17796e-13
ENSG00000107223	1715	0.433943	0.145468	2.98308	0.00285362	0.0235524
ENSG00000107242	93.0847	-0.781322	0.311854	-2.50541	0.0122309	0.0723139
ENSG00000107249	37.6675	-0.11592	0.464013	-0.249821	0.802726	0.926212
ENSG00000107262	193.553	-0.510818	0.273418	-1.86826	0.0617252	0.230487
ENSG00000107263	1501.82	0.0795171	0.143988	0.552249	0.580778	0.810769
ENSG00000107281	245.346	0.197491	0.352264	0.560632	0.575048	0.806635
ENSG00000107290	820.278	0.053734	0.230526	0.233093	0.815689	0.931963
ENSG00000107331	1249.7	0.176331	0.223187	0.79006	0.429492	0.70573
ENSG00000107338	47.2351	0.548859	0.424918	1.29168	0.196467	0.470352
ENSG00000107341	1175.36	0.293625	0.1654	1.77524	0.0758585	0.263722
ENSG00000107362	54.2241	0.189127	0.43511	0.434664	0.663806	0.857569
ENSG00000107371	99.6903	0.0703197	0.314929	0.223288	0.823312	0.934882
ENSG00000107372	243.559	0.646236	0.228854	2.82379	0.00474589	0.0353626
ENSG00000107404	379.776	0.497082	0.208406	2.38516	0.0170716	0.0928401
ENSG00000107438	1325.14	0.227506	0.164448	1.38346	0.166525	0.42713
ENSG00000107443	142.297	-0.0441904	0.29561	-0.149489	0.881168	0.959047
ENSG00000107485	93.4724	0.688066	0.305311	2.25365	0.024218	0.120038
ENSG00000107521	446.392	-0.30054	0.18535	-1.62148	0.104916	0.322056
ENSG00000107537	379.199	-1.03047	0.243955	-4.22402	2.39979e-05	0.000393266
ENSG00000107551	144.549	1.71032	0.266145	6.42629	1.30759e-10	5.13133e-09
ENSG00000107554	524.056	-0.313492	0.189888	-1.65094	0.0987518	0.311051
ENSG00000107560	151.001	-0.354307	0.283362	-1.25037	0.211164	0.49045
ENSG00000107566	1030.34	1.67969	0.199197	8.4323	3.38948e-17	2.35281e-15
ENSG00000107581	2528.51	-0.503292	0.143745	-3.50128	0.000463036	0.00515044
ENSG00000107611	2007.97	-2.40325	0.167298	-14.3651	8.56907e-47	1.91064e-44
ENSG00000107614	45.0306	-0.949192	0.44141	-2.15036	0.0315266	0.145575
ENSG00000107618	7.93696	-0.715445	0.976206	-0.732883	0.46363	0.732335
ENSG00000107625	624.111	-0.536593	0.1924	-2.78894	0.00528803	0.0385432
ENSG00000107643	116.943	-0.241399	0.287963	-0.838296	0.401864	0.683997
ENSG00000107651	614.903	-0.341219	0.180577	-1.88961	0.0588104	0.223516
ENSG00000107669	749.166	-0.714335	0.197006	-3.62595	0.000287901	0.00347274
ENSG00000107672	453.355	-0.367317	0.1813	-2.02602	0.0427632	0.178875
ENSG00000107679	626.522	0.021761	0.203422	0.106975	0.914809	0.971849
ENSG00000107731	385.578	-0.309066	0.18661	-1.65621	0.0976787	0.30926
ENSG00000107736	21.8818	-0.0087234	0.644213	-0.0135412	0.989196	0.996009
ENSG00000107738	404.379	0.698681	0.202844	3.44443	0.000572264	0.00620135
ENSG00000107742	8.63612	2.46211	0.99181	2.48244	0.0130486	0.076049
ENSG00000107745	722.748	0.0994614	0.162248	0.613023	0.539861	0.786227
ENSG00000107758	358.781	0.226232	0.194771	1.16153	0.245428	0.530787
ENSG00000107771	276.112	-0.319579	0.236886	-1.34908	0.177311	0.443458
ENSG00000107779	167.935	-0.00777287	0.25287	-0.0307386	0.975478	0.990374
ENSG00000107789	307.793	0.0368761	0.264648	0.13934	0.889181	0.962819
ENSG00000107798	1608.08	-0.515612	0.198888	-2.59247	0.00952893	0.060339
ENSG00000107815	176.703	0.367478	0.256144	1.43465	0.151387	0.405056
ENSG00000107816	494.675	0.097647	0.196024	0.498137	0.618388	0.83335
ENSG00000107819	796.725	-0.70096	0.167338	-4.18888	2.80337e-05	0.00044793
ENSG00000107821	266.994	-0.332581	0.21763	-1.5282	0.126463	0.36268
ENSG00000107829	218.867	-0.188454	0.229012	-0.822898	0.410566	0.690753
ENSG00000107833	129.391	0.157514	0.277057	0.568525	0.569679	0.802725
ENSG00000107854	573.61	0.173448	0.200373	0.865626	0.386695	0.669641
ENSG00000107862	1838.63	0.552294	0.14523	3.80289	0.000143021	0.00188255
ENSG00000107863	355.858	-0.220003	0.19867	-1.10738	0.268129	0.556215
ENSG00000107864	44.143	0.60586	0.439125	1.3797	0.167679	0.429445
ENSG00000107872	74.7435	-0.270969	0.365494	-0.741377	0.458465	0.729005
ENSG00000107874	181.786	0.24487	0.24988	0.979952	0.32711	0.618789
ENSG00000107882	115.238	0.245936	0.277726	0.885536	0.375868	0.660974
ENSG00000107890	125.104	-0.73887	0.41393	-1.78501	0.0742591	0.259761
ENSG00000107897	1044.07	0.342006	0.209854	1.62973	0.103158	0.318856
ENSG00000107902	238.613	-0.731483	0.231782	-3.15591	0.0016	0.0145523
ENSG00000107929	1126.38	0.214511	0.150891	1.42163	0.155133	0.409925
ENSG00000107937	702.299	-0.0660964	0.185889	-0.355569	0.722164	0.887018
ENSG00000107938	142.423	-0.299172	0.278521	-1.07415	0.282757	0.571156
ENSG00000107949	310.827	-0.247211	0.23313	-1.0604	0.288963	0.578241
ENSG00000107951	210.659	-0.275112	0.24153	-1.13904	0.254688	0.54127
ENSG00000107954	15.8354	0.0560407	0.705011	0.0794891	0.936644	0.978605
ENSG00000107957	292.351	0.127804	0.219037	0.583482	0.559569	0.796693
ENSG00000107959	683.466	0.00408106	0.173251	0.0235557	0.981207	0.992674
ENSG00000107960	86.1423	-0.133908	0.331357	-0.40412	0.686125	0.868261
ENSG00000107968	52.3392	1.24308	0.400304	3.10533	0.00190066	0.0167988
ENSG00000107984	679.872	-0.189525	0.568219	-0.333542	0.738725	0.895896
ENSG00000108001	22.2592	0.704913	0.628233	1.12206	0.261838	0.549081
ENSG00000108010	481.158	0.117924	0.218049	0.540813	0.588637	0.816026
ENSG00000108021	493.084	0.00241771	0.207678	0.0116416	0.990712	0.996442
ENSG00000108039	975.227	0.145756	0.162517	0.896863	0.369792	0.656753
ENSG00000108055	518.155	-0.484645	0.216952	-2.23388	0.0254907	0.125124
ENSG00000108061	279.558	-0.249135	0.238596	-1.04417	0.296408	0.585716
ENSG00000108064	1443.16	-0.411005	0.206802	-1.98743	0.0468746	0.191347
ENSG00000108091	1763.82	-0.252955	0.146311	-1.72889	0.0838288	0.281843
ENSG00000108094	508.158	-0.152059	0.20241	-0.751242	0.452507	0.723192
ENSG00000108100	1085.82	-0.0516145	0.167153	-0.308787	0.757484	0.905654
ENSG00000108106	63.2083	0.615055	0.379291	1.62159	0.104891	0.322047
ENSG00000108107	6589.47	0.0789429	0.147301	0.535929	0.592008	0.817259
ENSG00000108175	526.121	0.521188	0.183939	2.83348	0.00460449	0.0345783
ENSG00000108179	909.263	0.101726	0.168922	0.602209	0.547035	0.790114
ENSG00000108187	780.276	-0.493238	0.203748	-2.42082	0.0154854	0.0863194
ENSG00000108219	919.796	0.396058	0.160923	2.46116	0.0138489	0.0795783
ENSG00000108239	193.841	-0.112212	0.249185	-0.450317	0.652482	0.851462
ENSG00000108256	1470.66	0.0221395	0.151997	0.145658	0.884191	0.960892
ENSG00000108262	672.091	0.0225187	0.166983	0.134856	0.892726	0.963906
ENSG00000108264	124.818	-0.0670058	0.278587	-0.24052	0.809927	0.929712
ENSG00000108270	333.16	-0.0116098	0.213796	-0.0543031	0.956694	0.984372
ENSG00000108272	1236.55	-0.178077	0.156112	-1.1407	0.253996	0.540848
ENSG00000108278	253.617	3.41269e-05	0.224909	0.000151737	0.999879	0.9999
ENSG00000108292	1026.83	0.675289	0.228225	2.95887	0.00308765	0.0250622
ENSG00000108294	896.713	0.811878	0.168561	4.81652	1.46082e-06	3.10656e-05
ENSG00000108296	136.162	-0.157157	0.270167	-0.581703	0.560767	0.797459
ENSG00000108298	8642.93	-0.126568	0.141244	-0.8961	0.370199	0.657001
ENSG00000108306	63.3994	-0.107069	0.358852	-0.298364	0.765425	0.909402
ENSG00000108312	627.926	0.0385702	0.176262	0.218823	0.826788	0.936629
ENSG00000108344	1389.74	0.633871	0.1514	4.18673	2.83003e-05	0.000451211
ENSG00000108349	932.435	0.19012	0.157667	1.20584	0.227881	0.511273
ENSG00000108352	223.135	-0.598028	0.242317	-2.46796	0.0135886	0.078481
ENSG00000108375	351.708	0.605642	0.201025	3.01277	0.00258878	0.0217322
ENSG00000108379	65.4274	-0.125791	0.368398	-0.341455	0.732761	0.892306
ENSG00000108381	72.5639	-1.24374	0.377611	-3.29369	0.000988804	0.00982528
ENSG00000108384	52.2764	-0.466975	0.409979	-1.13902	0.254693	0.54127
ENSG00000108387	10.6312	3.44172	0.950403	3.62133	0.000293089	0.00352013
ENSG00000108389	1112.8	-0.568946	0.168665	-3.37324	0.00074289	0.00769885
ENSG00000108395	250.534	-0.619726	0.235465	-2.63193	0.00849022	0.0556039
ENSG00000108406	275.353	-0.246945	0.206961	-1.19319	0.232794	0.516426
ENSG00000108423	104.117	-0.0358395	0.317811	-0.11277	0.910213	0.969956
ENSG00000108424	6432.54	0.0318237	0.141447	0.224986	0.82199	0.934286
ENSG00000108433	302.987	0.442118	0.205553	2.15088	0.0314859	0.145523
ENSG00000108439	1071.48	0.140295	0.15396	0.911241	0.362168	0.649089
ENSG00000108443	289.024	0.197325	0.236931	0.832836	0.404937	0.686369
ENSG00000108448	67.3153	0.0681867	0.355199	0.191968	0.847768	0.945777
ENSG00000108465	1363.59	0.0763211	0.494338	0.154391	0.877302	0.957243
ENSG00000108468	1424.02	0.011447	0.159112	0.0719431	0.942647	0.979518
ENSG00000108469	261.741	-0.0481618	0.263155	-0.183017	0.854785	0.948691
ENSG00000108474	108.677	0.0705529	0.310761	0.227033	0.820398	0.933791
ENSG00000108479	709.997	-0.214654	0.164584	-1.30422	0.192157	0.464559
ENSG00000108506	165.223	-0.417911	0.25308	-1.6513	0.0986765	0.310934
ENSG00000108509	148.308	0.552576	0.30655	1.80256	0.0714567	0.253535
ENSG00000108510	1160.75	0.137515	0.169531	0.811148	0.41728	0.695935
ENSG00000108511	10.5916	0.862838	0.89436	0.964755	0.334668	0.626615
ENSG00000108515	34.2093	-0.0417661	0.548583	-0.0761345	0.939312	0.979049
ENSG00000108518	1057.07	0.685155	0.175912	3.89488	9.82485e-05	0.0013525
ENSG00000108523	751.506	0.231656	0.172299	1.3445	0.178786	0.446011
ENSG00000108528	385.876	0.282595	0.185082	1.52687	0.126794	0.363299
ENSG00000108551	85.1391	-0.164718	0.354661	-0.464439	0.642333	0.847564
ENSG00000108557	690.624	-0.0815172	0.18272	-0.446132	0.655502	0.852965
ENSG00000108559	337.426	0.0377684	0.20568	0.183627	0.854306	0.948468
ENSG00000108561	772.309	0.483114	0.191627	2.52111	0.0116985	0.069868
ENSG00000108576	887.454	-0.251268	0.153337	-1.63867	0.101283	0.315244
ENSG00000108578	445.292	0.078946	0.192486	0.410138	0.681705	0.866627
ENSG00000108582	2913.69	-0.215681	0.152193	-1.41716	0.156437	0.411756
ENSG00000108587	664.737	0.0199377	0.169381	0.11771	0.906298	0.969194
ENSG00000108588	753.052	-0.104264	0.18327	-0.56891	0.569417	0.802561
ENSG00000108590	39.9312	-0.357291	0.474016	-0.753754	0.450997	0.721713
ENSG00000108591	657.914	-0.00268925	0.166597	-0.0161422	0.987121	0.994853
ENSG00000108592	459.377	0.332965	0.183774	1.81182	0.0700142	0.250593
ENSG00000108599	518.288	0.0542613	0.194429	0.279081	0.780183	0.916294
ENSG00000108602	30.1711	-0.398558	0.528644	-0.753926	0.450894	0.721697
ENSG00000108604	640.97	0.238953	0.171826	1.39067	0.164326	0.42377
ENSG00000108622	10.0774	0.877635	0.893008	0.982785	0.325714	0.617873
ENSG00000108639	1073.3	0.335309	0.159992	2.09579	0.0361006	0.160112
ENSG00000108641	93.7592	-0.208452	0.323266	-0.64483	0.519037	0.774033
ENSG00000108651	423.618	0.117709	0.19781	0.59506	0.551804	0.792773
ENSG00000108654	2932.95	0.0759626	0.139116	0.546039	0.585039	0.812824
ENSG00000108666	115.391	-0.652271	0.294753	-2.21294	0.0269018	0.129927
ENSG00000108669	184.462	0.614328	0.279133	2.20085	0.0277468	0.132744
ENSG00000108671	1245.38	0.53735	0.164933	3.25799	0.00112204	0.0109133
ENSG00000108679	3319.51	2.27307	0.155614	14.6071	2.53138e-48	6.20862e-46
ENSG00000108691	8.57164	4.48829	1.34761	3.33055	0.000866758	0.0088035
ENSG00000108733	63.2315	-0.245909	0.375365	-0.65512	0.51239	0.769452
ENSG00000108753	345.236	-0.237269	0.202117	-1.17392	0.240428	0.524877
ENSG00000108771	11.312	0.73285	0.837763	0.87477	0.381699	0.666005
ENSG00000108773	334.162	-0.000894499	0.223982	-0.00399361	0.996814	0.998986
ENSG00000108774	501.761	0.0791591	0.188187	0.42064	0.674018	0.862509
ENSG00000108784	274.782	0.398662	0.208925	1.90816	0.0563708	0.217844
ENSG00000108786	19.8893	-0.600775	0.630728	-0.952511	0.340838	0.631747
ENSG00000108788	451.005	0.596907	0.18613	3.20693	0.00134159	0.0125511
ENSG00000108797	80.4978	0.423334	0.385576	1.09793	0.272237	0.560452
ENSG00000108799	153.856	-0.194764	0.292496	-0.665868	0.505495	0.764608
ENSG00000108813	349.559	0.37795	0.200604	1.88406	0.0595565	0.225241
ENSG00000108819	839.589	0.261282	0.154941	1.68633	0.091733	0.297083
ENSG00000108821	961.711	0.0359145	0.541883	0.0662773	0.947157	0.981292
ENSG00000108826	685.675	-0.0399192	0.165886	-0.240642	0.809833	0.929712
ENSG00000108828	2964.73	-0.0563421	0.14804	-0.380587	0.70351	0.878477
ENSG00000108829	3509.45	0.498329	0.156342	3.18743	0.00143542	0.013302
ENSG00000108830	26.1678	0.167211	0.558524	0.299381	0.76465	0.909402
ENSG00000108839	11.0896	-0.0195729	1.01199	-0.0193409	0.984569	0.993875
ENSG00000108840	305.439	0.413176	0.202778	2.03758	0.0415922	0.175668
ENSG00000108846	2710.71	-0.537438	0.209113	-2.57008	0.0101675	0.0633468
ENSG00000108848	2254.48	-0.39969	0.86846	-0.460229	0.645352	0.848704
ENSG00000108852	13.2511	-0.573421	0.802461	-0.714578	0.47487	0.740948
ENSG00000108854	139.635	0.10412	0.263017	0.39587	0.692201	0.872126
ENSG00000108861	1633.04	-0.0361489	0.15804	-0.228732	0.819077	0.933579
ENSG00000108883	1145.68	0.276568	0.149952	1.84438	0.0651283	0.239069
ENSG00000108946	1136.47	0.0632029	0.187891	0.33638	0.736584	0.894882
ENSG00000108947	23.4601	0.353682	0.590259	0.599198	0.549041	0.791041
ENSG00000108953	6925.37	0.171722	0.18788	0.913998	0.360718	0.648049
ENSG00000108958	23.5935	0.731172	0.591573	1.23598	0.216466	0.496622
ENSG00000108960	110.831	0.590352	0.328619	1.79646	0.0724207	0.255574
ENSG00000108961	10.2475	0.0754779	0.880424	0.0857291	0.931682	0.977306
ENSG00000108963	187.317	-0.563284	0.254011	-2.21756	0.026585	0.128905
ENSG00000108984	52.2281	-0.488397	0.396612	-1.23142	0.218165	0.498992
ENSG00000109016	237.194	-0.00521721	0.219847	-0.0237311	0.981067	0.992608
ENSG00000109046	1887.11	0.0445453	0.563265	0.0790842	0.936966	0.978628
ENSG00000109062	3336.54	-0.0622168	0.139356	-0.446459	0.655266	0.852965
ENSG00000109063	27.5227	-1.45842	0.665584	-2.19119	0.0284377	0.135258
ENSG00000109065	253.706	0.233964	0.214972	1.08835	0.276441	0.564206
ENSG00000109066	217.893	0.0873686	0.234077	0.373248	0.708964	0.881028
ENSG00000109072	7670.45	-0.205317	0.1497	-1.37152	0.170214	0.432937
ENSG00000109079	1790.4	1.16812	0.147495	7.91972	2.38054e-15	1.44761e-13
ENSG00000109083	251.68	-0.0638245	0.220694	-0.289199	0.772429	0.912873
ENSG00000109084	3065.14	-0.18091	0.177236	-1.02073	0.307385	0.597001
ENSG00000109089	219	0.831414	0.236957	3.50872	0.000450272	0.00502747
ENSG00000109099	182.914	-0.555927	0.306935	-1.81122	0.0701061	0.250748
ENSG00000109101	13.1235	-1.95296	0.892056	-2.18928	0.0285768	0.135832
ENSG00000109103	271.529	-0.0446061	0.20697	-0.215519	0.829363	0.937398
ENSG00000109107	1837.24	0.190371	0.165116	1.15295	0.24893	0.535093
ENSG00000109111	1647.65	-0.24204	0.140567	-1.72188	0.0850906	0.283714
ENSG00000109118	344.321	-0.0199348	0.209213	-0.0952848	0.924089	0.975174
ENSG00000109133	641.037	-0.197817	0.212359	-0.931518	0.351586	0.641052
ENSG00000109171	356.164	0.24636	0.223248	1.10352	0.2698	0.558231
ENSG00000109180	672.399	-0.187006	0.218684	-0.855143	0.392472	0.674958
ENSG00000109181	13.2651	-2.6401	0.962094	-2.74411	0.00606747	0.042953
ENSG00000109184	189.885	-0.0850652	0.278857	-0.305049	0.760329	0.907224
ENSG00000109189	292.934	-0.226852	0.208944	-1.08571	0.277608	0.565437
ENSG00000109193	61.4933	-2.99551	0.453106	-6.61106	3.81587e-11	1.57737e-09
ENSG00000109220	55.6996	0.0810826	0.414104	0.195803	0.844765	0.944812
ENSG00000109265	101.394	-0.586894	0.29508	-1.98893	0.0467086	0.190881
ENSG00000109270	276.498	-0.107191	0.260449	-0.411562	0.68066	0.865814
ENSG00000109320	213.138	0.127877	0.230494	0.554797	0.579033	0.809448
ENSG00000109321	54.0291	1.33832	0.433274	3.08886	0.00200925	0.0175063
ENSG00000109323	386.408	-0.287718	0.195955	-1.46828	0.142027	0.390667
ENSG00000109332	1824.44	0.157154	0.167409	0.938747	0.347861	0.637343
ENSG00000109381	183.142	-0.254636	0.23728	-1.07314	0.283207	0.57154
ENSG00000109390	234.111	0.0260655	0.225886	0.115392	0.908134	0.969325
ENSG00000109436	20.0084	0.712272	0.636364	1.11928	0.263019	0.550085
ENSG00000109445	245.911	0.0390822	0.21767	0.179548	0.857507	0.949588
ENSG00000109452	38.3438	-1.69855	0.502649	-3.37919	0.000726986	0.00756065
ENSG00000109458	748.498	-0.0514211	0.163422	-0.314652	0.753026	0.90287
ENSG00000109466	87.2847	-0.146712	0.329702	-0.444985	0.656331	0.853325
ENSG00000109475	3485.61	-0.593245	0.455902	-1.30126	0.193171	0.465941
ENSG00000109501	305.662	0.422743	0.203827	2.07403	0.0380769	0.165365
ENSG00000109519	432.686	0.302889	0.20273	1.49406	0.135161	0.378863
ENSG00000109534	132.893	0.116674	0.297977	0.391554	0.695388	0.87412
ENSG00000109536	87.6813	-0.181282	0.353634	-0.512627	0.608212	0.827749
ENSG00000109572	585.799	-0.0320901	0.190303	-0.168626	0.866091	0.954068
ENSG00000109576	74.5024	-0.810115	0.37475	-2.16175	0.0306375	0.142633
ENSG00000109586	142.587	0.270947	0.290802	0.931721	0.351481	0.640941
ENSG00000109606	1090.88	0.0638385	0.175456	0.363843	0.715976	0.883621
ENSG00000109610	20.2402	-0.261294	0.617994	-0.42281	0.672434	0.861456
ENSG00000109618	93.4026	-0.558458	0.341159	-1.63694	0.101642	0.315722
ENSG00000109654	591.284	0.0396969	0.231733	0.171304	0.863985	0.953151
ENSG00000109667	32.0175	0.38772	0.498852	0.777224	0.437026	0.711562
ENSG00000109670	124.586	0.550456	0.28294	1.94549	0.0517166	0.205692
ENSG00000109674	35.9052	-0.413849	0.480477	-0.861328	0.389057	0.672013
ENSG00000109680	22.5658	-0.740558	0.613728	-1.20666	0.227565	0.510888
ENSG00000109685	783.051	0.14594	0.181293	0.804995	0.420823	0.698657
ENSG00000109686	967.924	-0.2465	0.164397	-1.49942	0.133764	0.376598
ENSG00000109689	90.8779	0.640123	0.332991	1.92234	0.0545628	0.213153
ENSG00000109736	507.107	0.234662	0.19945	1.17655	0.239377	0.524317
ENSG00000109756	598.825	0.059258	0.166232	0.356477	0.721483	0.886922
ENSG00000109762	158.693	1.1579	0.272602	4.24759	2.16082e-05	0.0003589
ENSG00000109771	14.3474	0.0288061	0.715362	0.0402679	0.96788	0.988501
ENSG00000109775	145.35	-0.428538	0.261578	-1.63828	0.101363	0.315318
ENSG00000109787	1072.28	-0.168358	0.192324	-0.875388	0.381363	0.665979
ENSG00000109790	260.061	-0.463434	0.222221	-2.08546	0.0370273	0.162698
ENSG00000109805	183.12	0.149593	0.237242	0.630552	0.528333	0.780032
ENSG00000109814	773.583	0.286949	0.225742	1.27113	0.203681	0.48112
ENSG00000109846	8.20606	0.435332	0.978265	0.445004	0.656317	0.853325
ENSG00000109854	544.699	0.503888	0.187878	2.682	0.00731826	0.049675
ENSG00000109861	1128.87	0.0190965	0.167557	0.11397	0.909261	0.969787
ENSG00000109881	168.119	-0.47559	0.312765	-1.5206	0.128361	0.366576
ENSG00000109906	19.5404	0.176725	0.65532	0.269677	0.787409	0.919279
ENSG00000109911	87.8588	0.0280443	0.333156	0.0841777	0.932915	0.977694
ENSG00000109917	933.325	-0.0838828	0.160738	-0.521862	0.601767	0.823478
ENSG00000109919	875.905	-0.169033	0.172271	-0.981206	0.326491	0.618751
ENSG00000109920	535.858	0.0125886	0.284761	0.0442076	0.964739	0.987172
ENSG00000109929	1656.4	-0.685633	0.203349	-3.37171	0.000747027	0.00772541
ENSG00000109971	21092	0.107337	0.168788	0.635926	0.524825	0.777565
ENSG00000110011	112.131	-0.0112176	0.295172	-0.0380035	0.969685	0.989301
ENSG00000110013	2344.42	0.266618	0.173805	1.53401	0.125028	0.35987
ENSG00000110025	10.8629	-0.222936	0.980659	-0.227333	0.820165	0.933767
ENSG00000110031	25.8387	-0.712665	0.577957	-1.23308	0.217547	0.498154
ENSG00000110042	1593.14	-0.081766	0.146362	-0.558655	0.576397	0.807707
ENSG00000110046	675.156	0.580842	0.185053	3.13878	0.00169651	0.0153071
ENSG00000110047	1412.25	0.626602	0.148328	4.22444	2.39541e-05	0.000392986
ENSG00000110048	910.245	0.118475	0.158158	0.74909	0.453803	0.724391
ENSG00000110057	38.6517	0.686994	0.475477	1.44485	0.148499	0.400625
ENSG00000110060	180.681	0.506088	0.2451	2.06482	0.0389397	0.1678
ENSG00000110063	148.419	0.585469	0.257368	2.27483	0.0229162	0.11494
ENSG00000110066	1149.03	-0.159646	0.147283	-1.08393	0.278394	0.565862
ENSG00000110074	390.618	-0.0440437	0.234834	-0.187552	0.851228	0.947326
ENSG00000110075	1467.08	-0.0708747	0.151798	-0.4669	0.640571	0.846882
ENSG00000110076	16.4763	1.3297	0.709339	1.87457	0.0608523	0.228619
ENSG00000110080	43.7457	0.620729	0.43685	1.42092	0.15534	0.409968
ENSG00000110090	264.185	0.773137	0.216504	3.571	0.000355621	0.00414685
ENSG00000110092	3045.85	1.15892	0.152076	7.62068	2.52336e-14	1.41193e-12
ENSG00000110104	245.681	0.0744053	0.255587	0.291115	0.770963	0.912458
ENSG00000110107	989.619	-0.0702283	0.187279	-0.374993	0.707666	0.880672
ENSG00000110108	264.116	0.128984	0.230636	0.559252	0.575989	0.807417
ENSG00000110169	16.2914	-0.857354	0.76984	-1.11368	0.265417	0.552988
ENSG00000110171	321.537	-0.40244	0.240144	-1.67583	0.0937715	0.301495
ENSG00000110172	849.995	-0.788485	0.221427	-3.56093	0.000369548	0.00428885
ENSG00000110195	762.556	-0.224266	0.160099	-1.40079	0.161276	0.419985
ENSG00000110200	73.354	-0.487972	0.356774	-1.36773	0.171396	0.434544
ENSG00000110218	494.195	0.211005	0.231018	0.913372	0.361047	0.648149
ENSG00000110237	939.91	-0.0103062	0.187775	-0.054886	0.956229	0.984372
ENSG00000110243	11.9659	0.38266	0.778816	0.491335	0.623189	0.836759
ENSG00000110244	12701.1	-0.176896	0.134561	-1.31461	0.18864	0.46014
ENSG00000110245	14624.1	-0.622437	0.123705	-5.03163	4.86336e-07	1.13964e-05
ENSG00000110274	358.705	-0.0319726	0.228364	-0.140007	0.888654	0.962638
ENSG00000110315	553.412	-0.453926	0.199263	-2.27802	0.0227252	0.114138
ENSG00000110318	71.9398	-1.42216	0.415861	-3.4198	0.000626672	0.00666819
ENSG00000110321	7761.01	-0.0185548	0.160255	-0.115782	0.907825	0.969325
ENSG00000110328	8.18014	1.55421	0.978485	1.58838	0.1122	0.335732
ENSG00000110330	846.064	-0.43597	0.199195	-2.18866	0.0286212	0.135919
ENSG00000110344	1559.63	-0.304398	0.14811	-2.05521	0.0398584	0.17056
ENSG00000110367	1182.57	0.316299	0.151524	2.08746	0.0368466	0.162137
ENSG00000110395	990.695	0.42615	0.17231	2.47315	0.0133927	0.0775747
ENSG00000110400	365.659	0.300703	0.195367	1.53917	0.123762	0.357702
ENSG00000110422	1283.11	-0.346539	0.18161	-1.90815	0.0563715	0.217844
ENSG00000110429	300.778	-0.281717	0.217327	-1.29628	0.194878	0.468119
ENSG00000110435	442.715	0.0632582	0.197474	0.320336	0.748714	0.902089
ENSG00000110442	268.12	-0.193585	0.217773	-0.88893	0.37404	0.659814
ENSG00000110446	36.3556	4.73031	0.780497	6.06065	1.35576e-09	4.61836e-08
ENSG00000110455	75.2653	-1.00228	0.454947	-2.20306	0.0275906	0.132212
ENSG00000110492	1435.06	1.17786	0.15869	7.4224	1.15018e-13	6.20002e-12
ENSG00000110497	404.519	0.129014	0.181697	0.710052	0.477672	0.742738
ENSG00000110514	566.251	0.461945	0.170077	2.7161	0.00660565	0.0459181
ENSG00000110536	61.72	-0.0622545	0.386528	-0.161061	0.872046	0.956109
ENSG00000110583	161.851	-0.0188722	0.253542	-0.074434	0.940665	0.979356
ENSG00000110619	357.575	0.484547	0.199357	2.43056	0.0150757	0.0848065
ENSG00000110628	990.602	0.426812	0.159311	2.67912	0.0073817	0.0499674
ENSG00000110651	2036.06	0.307381	0.147427	2.08497	0.0370719	0.162777
ENSG00000110660	550.366	0.0416767	0.187335	0.222471	0.823947	0.935226
ENSG00000110693	295.485	-0.605207	0.213597	-2.83341	0.00460543	0.0345783
ENSG00000110696	1161.69	-0.239499	0.163476	-1.46504	0.142909	0.391849
ENSG00000110697	1185.43	-0.0547457	0.161353	-0.339292	0.73439	0.893101
ENSG00000110700	4360.55	-0.311415	0.159444	-1.95313	0.0508039	0.20294
ENSG00000110711	812.728	0.474243	0.160541	2.95403	0.00313654	0.0253334
ENSG00000110713	1565.53	0.099155	0.148077	0.669619	0.503101	0.762553
ENSG00000110717	940.89	0.145811	0.160296	0.909635	0.363015	0.649966
ENSG00000110719	46.0353	0.034695	0.467089	0.0742792	0.940788	0.979356
ENSG00000110721	830.03	-0.269144	0.170422	-1.57928	0.114271	0.339446
ENSG00000110723	36.9313	-0.0907516	0.488835	-0.185649	0.85272	0.948106
ENSG00000110756	252.636	0.298882	0.229348	1.30318	0.192512	0.465114
ENSG00000110768	391.898	-0.82364	0.20729	-3.97337	7.08642e-05	0.0010156
ENSG00000110777	12.1668	-0.277974	0.807274	-0.344336	0.730593	0.891045
ENSG00000110799	9.97058	-0.558788	0.968168	-0.57716	0.563831	0.79958
ENSG00000110801	66.0019	-0.398467	0.371755	-1.07185	0.283785	0.572315
ENSG00000110811	234.68	0.270105	0.240388	1.12362	0.261175	0.548202
ENSG00000110841	359.251	0.143566	0.19294	0.7441	0.456816	0.727543
ENSG00000110844	113.752	-0.0918985	0.367596	-0.249999	0.802588	0.926126
ENSG00000110851	366.987	-0.0803341	0.201127	-0.399419	0.689584	0.870693
ENSG00000110871	279.484	-0.265759	0.206535	-1.28675	0.198183	0.472786
ENSG00000110880	2359.36	0.644011	0.156719	4.10933	3.96816e-05	0.000609556
ENSG00000110881	166.567	0.000142373	0.266848	0.000533537	0.999574	0.9999
ENSG00000110887	191.168	1.39589	0.244806	5.70201	1.18402e-08	3.61494e-07
ENSG00000110888	123.714	-0.402402	0.384517	-1.04651	0.295324	0.584444
ENSG00000110906	560.959	0.517174	0.172255	3.00237	0.00267882	0.0223605
ENSG00000110911	16048.7	0.144979	0.130835	1.1081	0.267817	0.555794
ENSG00000110917	2300.62	0.766812	0.140561	5.45536	4.88744e-08	1.35961e-06
ENSG00000110921	274.097	-0.415419	0.21619	-1.92154	0.0546631	0.213431
ENSG00000110925	540.454	0.837506	0.183732	4.55831	5.15665e-06	9.76645e-05
ENSG00000110931	912.295	-0.144952	0.15981	-0.907027	0.364393	0.650935
ENSG00000110955	9899.36	0.62479	0.132527	4.71443	2.42383e-06	4.89289e-05
ENSG00000110958	2053.16	0.325145	0.172657	1.88318	0.0596754	0.22558
ENSG00000110987	54.9361	0.113203	0.382633	0.295853	0.767342	0.910373
ENSG00000111011	616.68	-0.329384	0.20107	-1.63816	0.101389	0.315318
ENSG00000111012	76.4819	0.0890337	0.338593	0.262952	0.792588	0.921378
ENSG00000111052	110.324	-0.574324	0.289201	-1.9859	0.0470448	0.191776
ENSG00000111057	2655.66	1.19542	0.179083	6.67521	2.46882e-11	1.06232e-09
ENSG00000111077	103.24	0.368334	0.309516	1.19003	0.234033	0.517885
ENSG00000111110	1004.49	0.237859	0.156996	1.51507	0.129756	0.368982
ENSG00000111142	1123.74	-0.609342	0.163596	-3.72467	0.000195574	0.00248968
ENSG00000111144	1114.64	-0.141788	0.152028	-0.932644	0.351004	0.640627
ENSG00000111181	80.7533	1.25848	0.32784	3.83869	0.00012369	0.00165475
ENSG00000111186	17.5632	2.1829	0.668799	3.2639	0.00109889	0.0107237
ENSG00000111196	110.887	-0.154725	0.339265	-0.456058	0.648348	0.849155
ENSG00000111203	227.599	-0.0453307	0.257653	-0.175937	0.860344	0.951012
ENSG00000111206	994.266	0.376423	0.155242	2.42475	0.0153189	0.0855208
ENSG00000111215	26.811	-0.304154	0.591255	-0.51442	0.606958	0.827114
ENSG00000111224	110.626	0.166591	0.334481	0.498057	0.618444	0.83335
ENSG00000111229	1001.69	0.146234	0.175429	0.833576	0.40452	0.686103
ENSG00000111231	140.286	0.0634722	0.301364	0.210616	0.833187	0.939414
ENSG00000111237	511.473	-0.0486931	0.19148	-0.254298	0.799265	0.924394
ENSG00000111247	277.04	-0.51117	0.260341	-1.96346	0.0495926	0.199728
ENSG00000111252	156.422	1.14452	0.261884	4.37034	1.24053e-05	0.00021707
ENSG00000111254	16.4438	-0.791393	0.721937	-1.09621	0.272988	0.560793
ENSG00000111261	242.077	0.568223	0.216012	2.63051	0.00852556	0.0557858
ENSG00000111266	1028.29	-0.147096	0.159196	-0.923997	0.355488	0.644732
ENSG00000111269	361.211	-0.138342	0.211942	-0.652737	0.513926	0.770093
ENSG00000111271	443.843	0.034794	0.188544	0.18454	0.85359	0.948443
ENSG00000111275	751.429	-0.172278	0.183351	-0.93961	0.347418	0.637343
ENSG00000111276	678.233	-0.126069	0.220953	-0.570569	0.568292	0.801907
ENSG00000111300	440.821	-0.163749	0.19722	-0.830287	0.406377	0.687804
ENSG00000111319	175.871	0.746916	0.255073	2.92824	0.00340888	0.027087
ENSG00000111321	1048.14	0.752349	0.14897	5.05033	4.4105e-07	1.04181e-05
ENSG00000111325	10.6902	-0.0504211	0.873024	-0.0577545	0.953944	0.983759
ENSG00000111328	213.14	0.546372	0.250266	2.18317	0.0290234	0.13729
ENSG00000111331	1338.05	3.72258	0.175225	21.2445	3.70643e-100	3.20846e-97
ENSG00000111335	177.051	6.00535	0.410631	14.6247	1.95412e-48	4.95809e-46
ENSG00000111348	46.9312	0.429712	0.431349	0.996206	0.31915	0.609554
ENSG00000111358	256.1	-0.412424	0.229479	-1.79722	0.072301	0.255397
ENSG00000111361	392.579	-0.358896	0.187321	-1.91594	0.055373	0.215343
ENSG00000111364	216.427	-0.000265359	0.233818	-0.0011349	0.999094	0.999808
ENSG00000111371	2107.48	0.03418	0.152332	0.224378	0.822463	0.934345
ENSG00000111412	859.383	0.15432	0.17043	0.905475	0.365214	0.651848
ENSG00000111424	358.753	-0.271951	0.20153	-1.34943	0.177198	0.4434
ENSG00000111445	337.914	0.0833943	0.202817	0.411181	0.68094	0.865986
ENSG00000111450	35.9945	-0.0549613	0.467324	-0.117609	0.906378	0.969209
ENSG00000111452	255.82	-1.67485	0.255394	-6.55791	5.45661e-11	2.22436e-09
ENSG00000111481	1486.64	0.108497	0.158558	0.684277	0.4938	0.75444
ENSG00000111490	194.319	0.0256176	0.240378	0.106572	0.915128	0.971928
ENSG00000111530	1822.61	-0.0949984	0.180115	-0.527431	0.597894	0.821052
ENSG00000111540	342.323	0.244364	0.198179	1.23305	0.217557	0.498154
ENSG00000111554	73.3463	-0.920466	0.363084	-2.53513	0.0112405	0.0679766
ENSG00000111581	378.328	-0.372004	0.221571	-1.67894	0.093163	0.300194
ENSG00000111596	551.272	-0.104166	0.172767	-0.602926	0.546558	0.790093
ENSG00000111602	479.972	0.127283	0.183521	0.693562	0.487957	0.750354
ENSG00000111605	788.054	-0.243189	0.17237	-1.41085	0.158287	0.415289
ENSG00000111615	210.667	-0.45236	0.282171	-1.60314	0.108903	0.330029
ENSG00000111639	717.891	-0.31095	0.196151	-1.58526	0.112908	0.337028
ENSG00000111640	32366.8	0.419001	0.133672	3.13455	0.00172118	0.0155012
ENSG00000111641	680.505	0.272876	0.17232	1.58354	0.113298	0.337647
ENSG00000111642	2585.5	-0.121973	0.139873	-0.872027	0.383194	0.667189
ENSG00000111647	396.449	-0.662138	0.226758	-2.92002	0.00350013	0.0276924
ENSG00000111652	385.913	0.399413	0.190944	2.09177	0.0364587	0.161313
ENSG00000111653	206.086	-0.0104992	0.223338	-0.0470102	0.962505	0.986916
ENSG00000111664	11.8815	0.00111768	0.961572	0.00116234	0.999073	0.999808
ENSG00000111665	288.502	0.184203	0.2034	0.905623	0.365136	0.651787
ENSG00000111666	1066.41	0.0464184	0.176262	0.263349	0.792282	0.921281
ENSG00000111667	1035.56	0.182708	0.168512	1.08424	0.278257	0.565818
ENSG00000111669	9450.99	0.521258	0.134728	3.86897	0.000109295	0.00148787
ENSG00000111670	358.661	0.0140752	0.214906	0.0654947	0.94778	0.981598
ENSG00000111671	101.512	-0.515201	0.307627	-1.67476	0.0939817	0.301841
ENSG00000111674	880.643	1.74007	0.207428	8.38881	4.91101e-17	3.34585e-15
ENSG00000111676	1433.03	0.523823	0.167697	3.12363	0.00178636	0.0159322
ENSG00000111678	64.6882	-0.0151667	0.385129	-0.0393808	0.968587	0.988933
ENSG00000111679	426.857	1.05421	0.200497	5.25796	1.45662e-07	3.7872e-06
ENSG00000111684	728.855	-0.0309815	0.172324	-0.179786	0.857321	0.949588
ENSG00000111696	71.1421	0.216668	0.362266	0.598091	0.549779	0.79156
ENSG00000111701	46.7882	2.27852	0.444853	5.12196	3.0237e-07	7.41612e-06
ENSG00000111707	612.639	0.225021	0.174914	1.28646	0.198282	0.472844
ENSG00000111711	532.676	0.101307	0.237712	0.426176	0.66998	0.859928
ENSG00000111716	7425.77	-0.170664	0.154462	-1.10489	0.269207	0.557428
ENSG00000111725	384.536	0.330976	0.197701	1.67412	0.094107	0.302045
ENSG00000111726	838.044	0.0569486	0.179339	0.317547	0.750828	0.902694
ENSG00000111727	64.9694	-0.771647	0.390886	-1.97409	0.0483711	0.195988
ENSG00000111731	565.402	-0.260759	0.192361	-1.35557	0.175235	0.440138
ENSG00000111737	460.518	0.740847	0.185369	3.99661	6.42547e-05	0.000930681
ENSG00000111752	12.3106	1.29226	0.806714	1.60188	0.109182	0.330307
ENSG00000111775	442.006	0.303834	0.208416	1.45783	0.144889	0.395361
ENSG00000111785	59.6972	0.0330714	0.386945	0.085468	0.931889	0.977316
ENSG00000111786	1125.3	0.252313	0.166665	1.5139	0.130052	0.369589
ENSG00000111788	57.3117	-0.499716	0.538384	-0.928178	0.353315	0.642508
ENSG00000111790	398.16	-0.187662	0.195398	-0.960408	0.33685	0.628861
ENSG00000111799	384.326	-1.49008	0.207652	-7.17584	7.18642e-13	3.64674e-11
ENSG00000111801	44.4014	3.71763	0.556346	6.68222	2.35348e-11	1.01864e-09
ENSG00000111802	2657.37	-0.792266	0.194467	-4.07403	4.62059e-05	0.000694055
ENSG00000111816	364.332	-0.173935	0.19381	-0.897451	0.369478	0.656354
ENSG00000111832	235.749	-0.365024	0.303173	-1.20401	0.228585	0.511543
ENSG00000111843	656.487	-0.247554	0.186607	-1.32661	0.184639	0.454753
ENSG00000111845	120.947	-0.496241	0.332055	-1.49445	0.135057	0.37874
ENSG00000111846	449.708	-0.413068	0.199281	-2.07279	0.0381914	0.165638
ENSG00000111850	25.5416	-0.106925	0.565012	-0.189243	0.849902	0.94658
ENSG00000111859	306.389	-0.652531	0.20389	-3.2004	0.00137237	0.0127821
ENSG00000111863	60.664	-0.537048	0.37333	-1.43854	0.150282	0.403273
ENSG00000111875	94.5727	-0.711062	0.357304	-1.99008	0.0465827	0.190525
ENSG00000111877	66.4919	-0.543949	0.374093	-1.45405	0.145933	0.396885
ENSG00000111879	63.0566	-0.965948	0.409249	-2.3603	0.0182603	0.0975464
ENSG00000111880	174.683	0.352366	0.27818	1.26668	0.205269	0.483009
ENSG00000111885	2301.46	-0.151391	0.196712	-0.769611	0.441531	0.714254
ENSG00000111897	1284.38	-0.180649	0.200538	-0.900825	0.367682	0.654031
ENSG00000111906	392.674	-0.226849	0.208978	-1.08552	0.277692	0.565503
ENSG00000111907	529.341	-0.964096	0.187842	-5.13247	2.85961e-07	7.02538e-06
ENSG00000111911	321.953	-0.155229	0.23386	-0.663771	0.506837	0.765457
ENSG00000111912	377.7	1.70223	0.276803	6.1496	7.76789e-10	2.76117e-08
ENSG00000111961	172.017	0.453276	0.249737	1.81501	0.069522	0.249777
ENSG00000112029	154.074	-0.110952	0.285043	-0.389247	0.697093	0.874801
ENSG00000112031	90.1832	0.0360734	0.342119	0.105441	0.916026	0.972177
ENSG00000112033	213.057	0.0258095	0.240184	0.107457	0.914426	0.97181
ENSG00000112039	87.0511	0.127968	0.329798	0.38802	0.698001	0.875163
ENSG00000112053	18.7129	-0.869214	0.720996	-1.20557	0.227981	0.511273
ENSG00000112062	1107.68	0.186626	0.155327	1.2015	0.229557	0.512853
ENSG00000112078	810.619	0.308294	0.17016	1.81178	0.0700195	0.250593
ENSG00000112079	474.428	0.500582	0.186382	2.68578	0.00723606	0.0492534
ENSG00000112081	1647.38	-0.100701	0.1997	-0.504263	0.614077	0.831265
ENSG00000112096	2565.55	1.53572	0.186618	8.2292	1.88474e-16	1.24936e-14
ENSG00000112110	320.557	0.170788	0.21465	0.795658	0.426231	0.703974
ENSG00000112118	1029.99	-0.171051	0.175313	-0.975685	0.329221	0.621283
ENSG00000112130	131.941	0.0325587	0.271055	0.120118	0.904389	0.968726
ENSG00000112144	315.028	-1.21403	0.205731	-5.90104	3.61217e-09	1.17344e-07
ENSG00000112146	340.668	-0.534534	0.21255	-2.51486	0.0119079	0.0707453
ENSG00000112159	693.742	-0.211649	0.25982	-0.8146	0.415301	0.694411
ENSG00000112167	129.86	0.0254851	0.275356	0.0925534	0.926258	0.975372
ENSG00000112186	34.3696	-0.679149	0.484075	-1.40298	0.160622	0.419098
ENSG00000112200	267.194	-0.440106	0.214899	-2.04797	0.0405634	0.172523
ENSG00000112208	169.576	-0.0181411	0.310297	-0.0584635	0.953379	0.98359
ENSG00000112210	52.1598	0.191333	0.418378	0.457321	0.64744	0.849155
ENSG00000112234	227.302	-0.411501	0.23722	-1.73468	0.0827979	0.280298
ENSG00000112237	944.497	-0.0443461	0.259045	-0.171191	0.864074	0.953151
ENSG00000112242	256.008	0.613321	0.234043	2.62054	0.00877899	0.0569879
ENSG00000112245	2485.35	-0.436942	0.190969	-2.28802	0.0221364	0.111978
ENSG00000112249	890.059	-0.160465	0.179556	-0.893678	0.371494	0.657807
ENSG00000112282	474.296	-0.194088	0.186976	-1.03804	0.299253	0.588054
ENSG00000112290	117.093	-0.105014	0.291544	-0.360201	0.718697	0.884976
ENSG00000112293	30.8704	-0.408388	0.52324	-0.780498	0.435098	0.709855
ENSG00000112294	858.399	-0.535261	0.157082	-3.40752	0.000655566	0.00692059
ENSG00000112297	321.334	1.5108	0.228961	6.59849	4.15356e-11	1.71215e-09
ENSG00000112299	9.73658	-0.780121	0.905791	-0.861259	0.389095	0.672013
ENSG00000112304	563.504	-0.488694	0.192516	-2.53846	0.0111342	0.0675676
ENSG00000112305	114.913	0.0504681	0.329848	0.153004	0.878395	0.957303
ENSG00000112306	7351.55	-0.195823	0.168275	-1.16371	0.24454	0.529681
ENSG00000112308	1556.17	0.132949	0.168098	0.790901	0.429002	0.70573
ENSG00000112312	277.609	-0.803956	0.216003	-3.72197	0.000197672	0.00251204
ENSG00000112335	1209.52	-0.175314	0.212681	-0.824305	0.409766	0.69028
ENSG00000112339	353.322	-0.208947	0.232381	-0.899155	0.36857	0.654978
ENSG00000112343	346.062	1.45865	0.219493	6.64553	3.02125e-11	1.28499e-09
ENSG00000112357	55.9103	0.200723	0.403335	0.497659	0.618724	0.833423
ENSG00000112365	109.501	-0.148644	0.307538	-0.483335	0.628858	0.839694
ENSG00000112367	64.5791	-0.0124852	0.357482	-0.0349254	0.972139	0.9901
ENSG00000112378	2202.29	0.339938	0.166911	2.03664	0.0416857	0.175668
ENSG00000112379	46.1114	1.75544	0.432537	4.05847	4.93945e-05	0.000735718
ENSG00000112394	120.022	-1.6875	0.299333	-5.63753	1.7251e-08	5.17943e-07
ENSG00000112406	303.966	-0.115213	0.202149	-0.569943	0.568717	0.801991
ENSG00000112414	1255.19	0.0448444	0.159221	0.281648	0.778213	0.915732
ENSG00000112419	276.651	-0.67225	0.209088	-3.21516	0.00130373	0.0123064
ENSG00000112425	21.7648	-0.588805	0.694112	-0.848285	0.396279	0.679204
ENSG00000112473	1593.09	0.269301	0.157144	1.71372	0.0865799	0.286821
ENSG00000112494	141.07	-1.00424	0.27932	-3.59529	0.00032403	0.00383389
ENSG00000112511	350.727	1.00129	0.197885	5.05998	4.19303e-07	1.00007e-05
ENSG00000112514	660.901	-0.15937	0.169303	-0.941326	0.346538	0.63674
ENSG00000112531	340.493	0.558394	0.232184	2.40496	0.0161743	0.0893806
ENSG00000112541	449.159	-0.35395	0.195657	-1.80904	0.0704455	0.251437
ENSG00000112561	76.1579	-0.175443	0.340747	-0.514877	0.606639	0.826946
ENSG00000112576	496.407	0.420674	0.177337	2.37217	0.0176839	0.0953596
ENSG00000112578	191.655	0.084501	0.267066	0.316405	0.751695	0.902868
ENSG00000112584	237.281	0.107437	0.218688	0.491279	0.623229	0.836759
ENSG00000112592	130.676	-0.0501461	0.281208	-0.178324	0.858469	0.950074
ENSG00000112624	154.482	-0.264121	0.249107	-1.06027	0.28902	0.578241
ENSG00000112640	702.507	0.107379	0.172196	0.623585	0.5329	0.783228
ENSG00000112651	390.867	0.258291	0.209491	1.23295	0.217596	0.498155
ENSG00000112655	829.395	0.0362121	0.161398	0.224366	0.822473	0.934345
ENSG00000112658	380.151	0.767249	0.190694	4.02344	5.7353e-05	0.000839808
ENSG00000112659	212.395	-0.250388	0.265448	-0.943269	0.345543	0.635866
ENSG00000112667	243.716	-0.539016	0.230773	-2.33569	0.0195072	0.102268
ENSG00000112679	160.613	0.521336	0.250345	2.08247	0.0372995	0.163363
ENSG00000112685	274.408	0.235205	0.226664	1.03768	0.299419	0.588128
ENSG00000112695	936.242	0.385164	0.218173	1.7654	0.0774964	0.267489
ENSG00000112697	1803.43	0.150443	0.194349	0.774088	0.438879	0.712705
ENSG00000112699	240.39	1.56012	0.239566	6.51225	7.40347e-11	2.99312e-09
ENSG00000112701	493.943	-0.428952	0.207404	-2.0682	0.0386214	0.166839
ENSG00000112715	1509.96	0.548928	0.185763	2.95499	0.00312676	0.0252682
ENSG00000112739	658.094	-0.408106	0.167619	-2.43473	0.0149031	0.084125
ENSG00000112742	136.152	-0.797565	0.275325	-2.89681	0.0037698	0.0293681
ENSG00000112759	366.057	0.371092	0.205747	1.80363	0.0712895	0.253178
ENSG00000112763	210.899	0.582557	0.224056	2.60005	0.00932095	0.0593797
ENSG00000112773	1204.29	0.297311	0.181821	1.63518	0.102011	0.316773
ENSG00000112782	376.213	4.58484	0.256434	17.8792	1.71161e-71	8.99571e-69
ENSG00000112787	508.221	0.231077	0.188398	1.22653	0.219998	0.501236
ENSG00000112796	27.0244	0.620305	0.537158	1.15479	0.248176	0.53394
ENSG00000112812	157.289	0.1616	0.252157	0.640871	0.521606	0.775362
ENSG00000112818	4446.97	0.685406	0.171167	4.0043	6.22006e-05	0.000902707
ENSG00000112851	1313.65	-0.424256	0.194223	-2.18438	0.0289344	0.136929
ENSG00000112855	351.779	0.225202	0.189072	1.19109	0.233619	0.517548
ENSG00000112874	362.607	-0.672589	0.27738	-2.42479	0.0153171	0.0855208
ENSG00000112877	78.078	-0.221528	0.342683	-0.64645	0.517988	0.77333
ENSG00000112893	2514.84	0.0164162	0.180608	0.0908938	0.927577	0.97596
ENSG00000112902	44.0256	-1.22084	0.479043	-2.54849	0.0108189	0.0663658
ENSG00000112941	318.711	0.265216	0.226539	1.17073	0.241707	0.526058
ENSG00000112964	30.5583	0.775087	0.503408	1.53968	0.123638	0.357458
ENSG00000112972	3075.06	-0.999935	0.163196	-6.12722	8.94298e-10	3.14093e-08
ENSG00000112977	1026.32	0.28469	0.174266	1.63366	0.102331	0.317424
ENSG00000112983	638.79	-0.0118374	0.17642	-0.0670975	0.946504	0.981036
ENSG00000112984	628.996	0.415283	0.161708	2.56811	0.0102256	0.0636009
ENSG00000112992	679.939	-0.29027	0.173701	-1.67108	0.0947053	0.303238
ENSG00000112996	583	0.104363	0.185291	0.563237	0.573273	0.805451
ENSG00000113013	6063.33	0.0453191	0.156622	0.289354	0.772311	0.912873
ENSG00000113048	1037.16	-0.12003	0.1615	-0.743223	0.457347	0.727917
ENSG00000113068	534.946	0.202671	0.204954	0.988864	0.32273	0.61408
ENSG00000113070	49.972	0.884445	0.426187	2.07525	0.0379631	0.165042
ENSG00000113083	2833.2	1.32661	0.19087	6.95033	3.64433e-12	1.7356e-10
ENSG00000113108	63.4543	-0.0811683	0.444187	-0.182735	0.855006	0.948818
ENSG00000113119	125.233	0.229115	0.283862	0.807134	0.419589	0.697587
ENSG00000113140	15.7453	-0.186931	0.7511	-0.248876	0.803456	0.926437
ENSG00000113141	869.066	-0.0169659	0.161633	-0.104966	0.916403	0.972177
ENSG00000113161	1864.76	-0.416522	0.16112	-2.58517	0.00973316	0.0612894
ENSG00000113163	539.877	-0.233446	0.179752	-1.29871	0.194043	0.46722
ENSG00000113194	1668.56	0.239467	0.156089	1.53417	0.124988	0.35987
ENSG00000113231	52.6677	0.0415448	0.406549	0.102189	0.918607	0.973078
ENSG00000113240	230.043	-1.0157	0.310599	-3.27012	0.00107503	0.0105468
ENSG00000113249	5379.08	-0.272992	0.136839	-1.99498	0.0460448	0.188997
ENSG00000113263	8.38196	5.22573	1.64096	3.18455	0.00144981	0.0134043
ENSG00000113269	228.835	-0.811036	0.227233	-3.56918	0.000358105	0.00417251
ENSG00000113272	176.482	-0.377985	0.245477	-1.5398	0.12361	0.357447
ENSG00000113273	119.216	0.0140428	0.291135	0.0482349	0.961529	0.986397
ENSG00000113282	2061.19	-0.0269592	0.17088	-0.157767	0.87464	0.956708
ENSG00000113300	1281.44	0.0847294	0.161121	0.525873	0.598977	0.821837
ENSG00000113303	1339.38	-0.0485217	0.171894	-0.282277	0.777731	0.91572
ENSG00000113312	349.602	0.242654	0.23079	1.0514	0.293073	0.582504
ENSG00000113318	130.751	-0.462487	0.287869	-1.60659	0.108145	0.32861
ENSG00000113319	234.44	-0.26309	0.242596	-1.08448	0.278153	0.565763
ENSG00000113328	3861.12	-0.333048	0.173745	-1.91688	0.0552534	0.215103
ENSG00000113356	17.6923	0.0072103	0.680129	0.0106014	0.991541	0.996783
ENSG00000113360	434.638	-0.0306213	0.191036	-0.16029	0.872652	0.956214
ENSG00000113361	8.74848	-0.732004	1.03367	-0.708157	0.478847	0.743517
ENSG00000113368	904.34	0.0670085	0.19469	0.34418	0.730711	0.891046
ENSG00000113369	137.408	-0.568891	0.326332	-1.74329	0.0812829	0.276441
ENSG00000113384	960.584	0.237012	0.182646	1.29765	0.194407	0.467466
ENSG00000113387	892.86	-0.335159	0.26013	-1.28843	0.197596	0.471744
ENSG00000113391	155.074	-0.468303	0.275334	-1.70085	0.0889704	0.29129
ENSG00000113407	993.327	0.250886	0.195252	1.28493	0.198815	0.473732
ENSG00000113441	405.759	-0.128351	0.186719	-0.687403	0.491829	0.753144
ENSG00000113448	93.3885	0.770221	0.327933	2.34872	0.0188383	0.0996851
ENSG00000113456	264.691	0.260914	0.220665	1.18239	0.237049	0.521126
ENSG00000113460	187.323	0.0111962	0.257777	0.0434338	0.965356	0.9875
ENSG00000113492	242.115	-1.73209	0.244283	-7.09048	1.33645e-12	6.66687e-11
ENSG00000113494	639.162	-1.02601	0.185363	-5.53515	3.1096e-08	8.85122e-07
ENSG00000113504	2034.53	0.997951	0.157846	6.32229	2.57714e-10	9.77455e-09
ENSG00000113522	1007.52	-0.505319	0.208825	-2.41982	0.0155284	0.0864675
ENSG00000113532	11.2233	-0.945353	0.825325	-1.14543	0.252031	0.538534
ENSG00000113552	1129.31	0.0764001	0.163319	0.467796	0.639931	0.846433
ENSG00000113558	995.64	-0.0839357	0.186323	-0.450484	0.652361	0.851462
ENSG00000113569	553.503	0.070087	0.180089	0.389179	0.697144	0.874801
ENSG00000113575	1278.79	0.0171149	0.175255	0.097657	0.922205	0.97459
ENSG00000113580	546.414	-1.00745	0.212318	-4.74499	2.08519e-06	4.2857e-05
ENSG00000113583	1094.38	0.987837	0.199495	4.95168	7.35761e-07	1.6709e-05
ENSG00000113593	207.334	-0.748576	0.309673	-2.41732	0.0156354	0.0868596
ENSG00000113594	13.0856	-0.686303	0.795513	-0.862719	0.388292	0.6713
ENSG00000113595	91.6477	-0.937746	0.320198	-2.92864	0.00340446	0.0270665
ENSG00000113597	130.105	-0.415747	0.294002	-1.4141	0.157333	0.413523
ENSG00000113615	3381.74	0.486217	0.163481	2.97415	0.00293804	0.0240564
ENSG00000113621	332.986	-0.3795	0.225994	-1.67925	0.0931039	0.300135
ENSG00000113638	124.74	-0.467405	0.360522	-1.29646	0.194815	0.468119
ENSG00000113643	1268.67	0.335305	0.224774	1.49174	0.135766	0.37963
ENSG00000113645	1049.12	0.113442	0.15985	0.709681	0.477902	0.742833
ENSG00000113648	1782.63	-0.159947	0.141579	-1.12974	0.258586	0.545358
ENSG00000113649	1000.79	-0.18164	0.176434	-1.02951	0.303242	0.592159
ENSG00000113657	177.811	0.281038	0.245077	1.14673	0.251492	0.537999
ENSG00000113658	1988.09	-0.301823	0.181347	-1.66433	0.0960457	0.306331
ENSG00000113712	939.242	0.410828	0.162565	2.52716	0.0114989	0.0689843
ENSG00000113716	904.659	0.131582	0.158273	0.831361	0.40577	0.687305
ENSG00000113719	4151.88	0.251589	0.138846	1.812	0.0699867	0.250593
ENSG00000113721	38.9396	0.125441	0.519472	0.241477	0.809185	0.929149
ENSG00000113732	1550.06	0.290336	0.178608	1.62555	0.104046	0.32068
ENSG00000113734	150.176	0.376269	0.276991	1.35842	0.174331	0.43884
ENSG00000113739	2719.62	0.027875	0.155849	0.178859	0.858049	0.94983
ENSG00000113742	851.993	-0.494654	0.170934	-2.89383	0.00380573	0.0295697
ENSG00000113758	579.138	0.456215	0.17681	2.58026	0.00987254	0.0619549
ENSG00000113761	223.025	-0.277352	0.225268	-1.23121	0.218246	0.499012
ENSG00000113790	763.298	-0.971849	0.193772	-5.01541	5.29195e-07	1.23417e-05
ENSG00000113810	794.765	-0.177272	0.19808	-0.894949	0.370815	0.65755
ENSG00000113811	211.12	0.663744	0.304234	2.18169	0.0291327	0.137718
ENSG00000113812	224.876	-0.29824	0.227386	-1.3116	0.189655	0.46124
ENSG00000113838	159.564	0.224589	0.244682	0.917884	0.35868	0.647105
ENSG00000113845	318.402	0.153692	0.193907	0.792609	0.428006	0.705274
ENSG00000113851	207.405	-0.74781	0.279061	-2.67973	0.00736809	0.0498982
ENSG00000113889	948.439	-2.21696	0.174415	-12.7109	5.14414e-37	8.70128e-35
ENSG00000113905	8.25342	-0.917669	1.06619	-0.8607	0.389403	0.672045
ENSG00000113916	524.567	0.93681	0.189369	4.94701	7.53613e-07	1.70618e-05
ENSG00000113924	861.259	-0.68699	0.168822	-4.06932	4.71496e-05	0.000707292
ENSG00000113946	19.0616	-0.398725	0.629995	-0.632901	0.526798	0.778663
ENSG00000113966	16.555	-0.72391	0.699751	-1.03453	0.300891	0.589331
ENSG00000113971	100.411	-0.652436	0.43163	-1.51156	0.130645	0.370715
ENSG00000114019	3811.13	0.31768	0.155394	2.04436	0.0409181	0.17353
ENSG00000114021	514.446	-0.458176	0.179691	-2.54979	0.0107787	0.0662358
ENSG00000114023	1369.75	-0.0635567	0.159251	-0.399097	0.689822	0.87081
ENSG00000114026	360.797	-0.449861	0.194935	-2.30775	0.0210133	0.107671
ENSG00000114030	522.657	0.100737	0.188209	0.535241	0.592484	0.817528
ENSG00000114054	577.566	0.180098	0.183735	0.980201	0.326987	0.618789
ENSG00000114062	921.22	-0.123415	0.200965	-0.614111	0.539142	0.786075
ENSG00000114098	302.164	0.000102669	0.205828	0.00049881	0.999602	0.9999
ENSG00000114107	152.155	0.253755	0.289692	0.875947	0.381059	0.665761
ENSG00000114113	903.832	-1.42247	0.171125	-8.31247	9.37325e-17	6.26985e-15
ENSG00000114120	1636.1	-0.648007	0.154333	-4.19876	2.68376e-05	0.000432577
ENSG00000114125	776.33	0.126606	0.180737	0.700501	0.483614	0.747099
ENSG00000114126	754.268	-0.382263	0.162875	-2.34697	0.0189269	0.0999617
ENSG00000114127	1264.85	1.22514	0.237345	5.16183	2.44542e-07	6.05839e-06
ENSG00000114166	57.2756	1.00359	0.405406	2.47553	0.0133038	0.0772914
ENSG00000114209	384.886	0.0572976	0.256631	0.223268	0.823327	0.934882
ENSG00000114248	21.0739	-3.06411	0.774418	-3.95666	7.60037e-05	0.00107649
ENSG00000114251	9.42836	0.0684255	1.01539	0.0673884	0.946272	0.981036
ENSG00000114268	1828.96	0.440107	0.155699	2.82666	0.00470365	0.0351588
ENSG00000114270	114.826	-0.738396	1.04479	-0.706741	0.479728	0.744038
ENSG00000114302	903.208	-0.284807	0.161047	-1.76847	0.0769822	0.26637
ENSG00000114315	376.453	0.529076	0.198618	2.66379	0.00772667	0.0515779
ENSG00000114316	290.74	0.588699	0.199876	2.94532	0.0032262	0.0258729
ENSG00000114331	725.325	-0.296738	0.198642	-1.49383	0.13522	0.378882
ENSG00000114346	466.552	0.0806845	0.203339	0.396798	0.691516	0.87186
ENSG00000114353	729.561	0.133331	0.164532	0.810365	0.41773	0.696329
ENSG00000114354	2153.72	0.190682	0.141955	1.34326	0.179188	0.446756
ENSG00000114378	336.521	-0.134663	0.211166	-0.637714	0.52366	0.776989
ENSG00000114383	274.617	0.119545	0.247116	0.48376	0.628556	0.839368
ENSG00000114388	116.055	0.298533	0.291803	1.02306	0.306278	0.595924
ENSG00000114391	3685.43	-0.428587	0.215945	-1.9847	0.0471777	0.192158
ENSG00000114395	107.678	0.431609	0.301299	1.43249	0.152003	0.405599
ENSG00000114416	1212.36	-0.420032	0.189781	-2.21325	0.0268802	0.129865
ENSG00000114423	280.611	-0.816115	0.225445	-3.62002	0.000294585	0.00353022
ENSG00000114439	638.367	0.370573	0.199524	1.85729	0.0632699	0.234529
ENSG00000114446	148.9	-0.783014	0.299685	-2.61279	0.00898057	0.0579641
ENSG00000114455	1944.94	0.401414	0.156813	2.55983	0.0104723	0.0648067
ENSG00000114473	11.5462	0.0142797	0.82295	0.0173518	0.986156	0.994591
ENSG00000114480	620.18	0.15531	0.169207	0.917871	0.358687	0.647105
ENSG00000114491	456.061	-0.0146922	0.193228	-0.0760352	0.939391	0.979049
ENSG00000114503	1440.17	0.403964	0.146841	2.75104	0.00594069	0.0422539
ENSG00000114520	805.452	-0.966834	0.199721	-4.84093	1.29234e-06	2.77637e-05
ENSG00000114529	228.14	1.46564	0.235601	6.22086	4.94447e-10	1.80553e-08
ENSG00000114541	171.386	0.55566	0.273608	2.03086	0.0422688	0.177367
ENSG00000114544	482.605	-0.329277	0.178601	-1.84365	0.0652341	0.239278
ENSG00000114554	1630.86	-0.0510312	0.15582	-0.3275	0.743289	0.898419
ENSG00000114573	1325.03	0.235704	0.180184	1.30813	0.190829	0.462523
ENSG00000114626	113.973	0.45236	0.307046	1.47326	0.14068	0.388705
ENSG00000114631	276.859	0.176955	0.21481	0.823771	0.41007	0.69028
ENSG00000114638	647.881	1.05798	0.183358	5.77004	7.92541e-09	2.47623e-07
ENSG00000114648	182.18	0.59547	0.28297	2.10436	0.0353473	0.158011
ENSG00000114650	1021.89	0.0584968	0.158541	0.368969	0.712151	0.882039
ENSG00000114670	35.1694	-0.888144	0.515194	-1.7239	0.0847255	0.283318
ENSG00000114686	957.532	-0.48098	0.188275	-2.55467	0.0106289	0.0655007
ENSG00000114698	60.6109	2.5382	0.403713	6.28714	3.23375e-10	1.2202e-08
ENSG00000114735	169.719	-0.146259	0.273529	-0.534711	0.59285	0.817561
ENSG00000114737	30.7391	1.84959	0.540592	3.42141	0.000622965	0.00663354
ENSG00000114738	351.305	-0.237583	0.202196	-1.17501	0.239989	0.524511
ENSG00000114739	205.628	-0.0596756	0.245268	-0.243308	0.807767	0.928355
ENSG00000114742	293.796	0.0678968	0.209714	0.323759	0.74612	0.900214
ENSG00000114744	378.986	-0.264472	0.238107	-1.11073	0.266686	0.554679
ENSG00000114745	330.633	0.252944	0.201341	1.2563	0.209009	0.487846
ENSG00000114767	205.614	0.242995	0.274198	0.886203	0.375508	0.660686
ENSG00000114770	198.578	-0.325304	0.238526	-1.36381	0.172628	0.436044
ENSG00000114771	33.3629	-3.19161	0.681972	-4.67998	2.86904e-06	5.69782e-05
ENSG00000114779	764.97	0.168173	0.15659	1.07397	0.282836	0.571156
ENSG00000114784	372.65	0.089334	0.200477	0.445607	0.655881	0.853203
ENSG00000114790	141.593	-0.346957	0.259805	-1.33545	0.181729	0.450299
ENSG00000114796	769.21	-1.07899	0.176283	-6.1208	9.3104e-10	3.25444e-08
ENSG00000114805	396.365	2.5536	0.221851	11.5105	1.1686e-30	1.6072e-28
ENSG00000114812	266.01	0.0423181	0.225894	0.187336	0.851397	0.947376
ENSG00000114841	170.92	-1.26365	0.38881	-3.25005	0.00115383	0.0111489
ENSG00000114850	1738.76	-0.276321	0.16861	-1.63882	0.101251	0.315211
ENSG00000114853	32.4619	-0.490375	0.514332	-0.95342	0.340377	0.631702
ENSG00000114854	365.362	-0.138034	0.220217	-0.626808	0.530785	0.781233
ENSG00000114857	596.126	-0.52442	0.830322	-0.631586	0.527657	0.779541
ENSG00000114859	445.442	-0.174976	0.185421	-0.943671	0.345338	0.635709
ENSG00000114861	808.73	-0.23131	0.162717	-1.42155	0.155156	0.409925
ENSG00000114867	5574.82	0.128533	0.135673	0.947373	0.343449	0.634152
ENSG00000114902	512.262	-0.156772	0.199556	-0.785606	0.432098	0.707866
ENSG00000114904	171.698	-0.179299	0.252125	-0.711151	0.476991	0.742253
ENSG00000114923	29.1339	0.777015	0.537534	1.44552	0.148312	0.400397
ENSG00000114933	482.716	-0.309074	0.195036	-1.5847	0.113034	0.3372
ENSG00000114942	3003.67	-0.436935	0.156871	-2.7853	0.00534774	0.0388629
ENSG00000114948	57.0714	-0.173613	0.419383	-0.413973	0.678894	0.865362
ENSG00000114956	341.95	0.0840927	0.212318	0.396069	0.692054	0.872126
ENSG00000114978	1733.21	0.36609	0.221235	1.65476	0.097974	0.309728
ENSG00000114982	590.508	-0.0372042	0.167657	-0.221906	0.824387	0.935437
ENSG00000114988	481.511	0.225937	0.200716	1.12566	0.260311	0.547326
ENSG00000114993	794.597	0.241422	0.164988	1.46327	0.143394	0.392592
ENSG00000114999	251.842	0.0622499	0.220361	0.28249	0.777568	0.915636
ENSG00000115009	8.72527	0.269718	0.944896	0.285447	0.775302	0.914228
ENSG00000115020	727.259	-0.353292	0.196826	-1.79495	0.0726624	0.256059
ENSG00000115042	102.24	0.0320896	0.314402	0.102065	0.918705	0.973078
ENSG00000115053	5250.8	-0.0259543	0.158902	-0.163335	0.870254	0.955489
ENSG00000115073	818.731	0.00913388	0.160067	0.0570629	0.954495	0.983834
ENSG00000115084	1211.92	0.00819874	0.181258	0.0452324	0.963922	0.987172
ENSG00000115091	1739.08	0.429817	0.188097	2.28508	0.0223082	0.112504
ENSG00000115107	122.286	0.122953	0.288706	0.425877	0.670198	0.860013
ENSG00000115109	501.257	0.101193	0.176961	0.571837	0.567433	0.801726
ENSG00000115128	705.333	0.0523998	0.48194	0.108727	0.913419	0.971234
ENSG00000115129	144.068	0.135068	0.277141	0.48736	0.626003	0.838251
ENSG00000115137	58.7372	-0.578012	0.381443	-1.51533	0.129689	0.368865
ENSG00000115145	303.829	-0.32688	0.239591	-1.36433	0.172465	0.435837
ENSG00000115155	37.0117	0.649771	0.485239	1.33907	0.180547	0.447973
ENSG00000115159	903.994	0.424264	0.218228	1.94413	0.0518794	0.206284
ENSG00000115163	100.412	0.418711	0.309669	1.35213	0.176335	0.441468
ENSG00000115170	53.3034	0.392673	0.412278	0.952448	0.34087	0.631747
ENSG00000115183	375.394	0.5117	0.194611	2.62935	0.00855476	0.0558527
ENSG00000115204	290.082	0.152727	0.205542	0.743044	0.457455	0.72801
ENSG00000115207	656.485	0.00224309	0.166334	0.0134854	0.989241	0.996009
ENSG00000115211	292.51	-0.0254288	0.213049	-0.119357	0.904993	0.968726
ENSG00000115216	1273.98	0.382573	0.159456	2.39924	0.0164291	0.0902128
ENSG00000115221	27.9364	1.57945	0.537264	2.93981	0.00328415	0.0262804
ENSG00000115226	59.2153	0.160418	0.395472	0.405636	0.68501	0.867724
ENSG00000115233	511.106	-0.00644695	0.218067	-0.0295641	0.976415	0.990623
ENSG00000115234	672.058	0.210133	0.174364	1.20514	0.228149	0.511396
ENSG00000115241	1538.41	0.353901	0.164853	2.14677	0.0318115	0.14643
ENSG00000115255	2247.43	-0.515204	0.145403	-3.5433	0.00039516	0.00454665
ENSG00000115257	47.2705	-0.39785	0.502542	-0.791676	0.42855	0.70535
ENSG00000115266	58.985	-0.314125	0.420102	-0.747734	0.45462	0.72546
ENSG00000115267	328.956	2.35881	0.255215	9.24244	2.40949e-20	2.1106e-18
ENSG00000115268	857.908	-0.240098	0.189755	-1.2653	0.205763	0.483707
ENSG00000115271	263.974	-0.06612	0.224534	-0.294477	0.768393	0.911248
ENSG00000115274	182.351	0.088238	0.236714	0.372761	0.709326	0.88103
ENSG00000115275	1148.58	0.356856	0.148717	2.39957	0.0164142	0.0901899
ENSG00000115282	420.368	-0.157694	0.249412	-0.632263	0.527215	0.778965
ENSG00000115286	359.248	0.211941	0.193371	1.09603	0.273064	0.560793
ENSG00000115289	122.086	-0.150402	0.279878	-0.537384	0.591003	0.816791
ENSG00000115290	50.1064	-0.142874	0.414313	-0.344845	0.730211	0.890879
ENSG00000115297	16.6017	-0.422431	0.930186	-0.454136	0.649731	0.849768
ENSG00000115306	5983.85	1.12942	0.132652	8.51414	1.67838e-17	1.19319e-15
ENSG00000115307	1227.52	0.0939147	0.151139	0.621378	0.534351	0.783814
ENSG00000115310	1928.2	0.469391	0.168891	2.77925	0.00544848	0.0394586
ENSG00000115317	256.024	-0.0496509	0.214888	-0.231055	0.817272	0.932844
ENSG00000115318	43.615	0.328296	0.466548	0.70367	0.481638	0.745468
ENSG00000115325	27.3319	0.136573	0.549331	0.248617	0.803657	0.926437
ENSG00000115339	1279.74	0.38371	0.227373	1.68758	0.0914918	0.296758
ENSG00000115350	247.012	0.0889652	0.226314	0.393105	0.694242	0.873293
ENSG00000115355	50.1789	-0.841951	0.43337	-1.9428	0.0520404	0.206812
ENSG00000115363	11.2278	0.490359	0.862669	0.568421	0.569749	0.802725
ENSG00000115364	591.95	-0.0290278	0.20553	-0.141234	0.887685	0.962438
ENSG00000115365	604.515	-0.343398	0.215576	-1.59294	0.111174	0.3345
ENSG00000115368	324.384	-0.211435	0.243994	-0.866559	0.386184	0.66907
ENSG00000115392	130.316	-0.401978	0.298024	-1.34881	0.177397	0.443575
ENSG00000115414	27443.4	0.217205	0.130951	1.65867	0.0971814	0.308425
ENSG00000115415	8166.9	2.99807	0.188033	15.9444	3.11772e-57	1.06698e-54
ENSG00000115419	3263.58	0.320018	0.197613	1.61942	0.105358	0.32301
ENSG00000115421	179.297	0.340256	0.279436	1.21765	0.223355	0.505832
ENSG00000115423	51.2408	-1.56003	0.485576	-3.21273	0.00131479	0.0123711
ENSG00000115425	309.615	-0.609371	0.216053	-2.82047	0.00479535	0.0356586
ENSG00000115446	266.04	-0.0878639	0.214971	-0.408724	0.682742	0.867054
ENSG00000115457	628.686	0.385202	0.190813	2.01874	0.0435141	0.181198
ENSG00000115459	108.011	-0.0955167	0.339648	-0.281223	0.778539	0.915732
ENSG00000115464	1428.1	-0.661952	0.224161	-2.95303	0.00314674	0.0253986
ENSG00000115468	10.1268	-0.218536	0.913794	-0.239153	0.810987	0.930121
ENSG00000115484	3189.91	-0.201499	0.150067	-1.34273	0.179359	0.44691
ENSG00000115486	630.859	1.26899	0.162506	7.80888	5.76996e-15	3.3829e-13
ENSG00000115504	454.09	-0.132134	0.183619	-0.719606	0.471767	0.738435
ENSG00000115507	64.7815	0.082806	0.37733	0.219452	0.826298	0.936562
ENSG00000115514	213.886	-0.152869	0.349937	-0.436847	0.662222	0.856558
ENSG00000115520	326.918	0.738925	0.268402	2.75305	0.00590432	0.0420765
ENSG00000115524	3138.04	-0.229445	0.189778	-1.20902	0.226655	0.50993
ENSG00000115525	8.49386	0.81535	0.956132	0.852759	0.393793	0.67635
ENSG00000115539	70.4312	-0.0963727	0.374247	-0.257511	0.796784	0.923048
ENSG00000115540	257.143	-0.105919	0.329773	-0.321187	0.748069	0.901677
ENSG00000115541	351.367	-0.0481073	0.291044	-0.165292	0.868714	0.954813
ENSG00000115548	2003.28	-0.37847	0.144927	-2.61145	0.00901584	0.0580644
ENSG00000115556	20.565	0.0636491	0.693873	0.0917301	0.926912	0.975711
ENSG00000115561	613.589	-0.66284	0.187656	-3.5322	0.000412112	0.00469763
ENSG00000115568	257.31	-0.020356	0.242671	-0.0838833	0.933149	0.977697
ENSG00000115590	20.3106	-0.0500114	0.61726	-0.0810216	0.935425	0.978235
ENSG00000115594	61.5773	-0.48731	0.41295	-1.18007	0.237973	0.522375
ENSG00000115616	120.321	-0.403274	0.323485	-1.24666	0.212523	0.492209
ENSG00000115641	122.873	1.4601	0.277165	5.26798	1.37932e-07	3.59259e-06
ENSG00000115649	468.876	0.0811329	0.176693	0.459175	0.646109	0.848725
ENSG00000115652	456.152	0.281933	0.227454	1.23952	0.215155	0.494664
ENSG00000115657	153.202	-0.403576	0.300168	-1.3445	0.178786	0.446011
ENSG00000115661	359.231	0.103696	0.193255	0.536574	0.591562	0.817125
ENSG00000115677	3084.01	0.121262	0.138449	0.875858	0.381107	0.665761
ENSG00000115685	187.322	0.0327658	0.255237	0.128374	0.897853	0.966568
ENSG00000115687	72.8933	-0.329449	0.379602	-0.867878	0.385461	0.668637
ENSG00000115694	494.191	0.373676	0.181078	2.06362	0.0390539	0.168144
ENSG00000115718	68.224	-0.500095	0.365046	-1.36995	0.170702	0.433486
ENSG00000115738	1659.06	-0.606078	0.208113	-2.91225	0.00358833	0.0282233
ENSG00000115750	94.4956	-0.25258	0.336515	-0.750576	0.452908	0.723485
ENSG00000115756	381.079	0.418156	0.199175	2.09944	0.0357783	0.159115
ENSG00000115758	1942.7	-0.226547	0.178713	-1.26766	0.20492	0.482497
ENSG00000115760	1522.04	0.0881905	0.245232	0.359621	0.71913	0.885435
ENSG00000115761	256.881	-0.26135	0.24182	-1.08076	0.279802	0.567706
ENSG00000115762	2856.21	0.498718	0.145543	3.4266	0.00061119	0.00655036
ENSG00000115806	1287.35	0.45354	0.170285	2.66341	0.00773528	0.0515779
ENSG00000115808	447.278	-0.0933515	0.19372	-0.481888	0.629886	0.840457
ENSG00000115816	483.729	-0.642468	0.24451	-2.62758	0.00859951	0.0560205
ENSG00000115825	284.484	0.0794278	0.222625	0.356779	0.721257	0.886867
ENSG00000115827	201.786	-0.597706	0.253251	-2.36013	0.0182684	0.0975464
ENSG00000115828	90.7652	0.855667	0.349151	2.45071	0.0142577	0.0813275
ENSG00000115839	860.615	0.128274	0.166443	0.77068	0.440896	0.713922
ENSG00000115840	53.3419	0.133507	0.39953	0.334161	0.738258	0.895574
ENSG00000115841	12.9749	-0.510578	0.78489	-0.650509	0.515364	0.770859
ENSG00000115850	1510.49	3.66623	0.186079	19.7025	2.05087e-86	1.37185e-83
ENSG00000115866	1575.21	-0.29735	0.190038	-1.56469	0.117656	0.345938
ENSG00000115875	868.505	0.0353263	0.161667	0.218513	0.827029	0.936629
ENSG00000115884	624.344	-0.305911	0.177581	-1.72266	0.0849498	0.283474
ENSG00000115902	27.7911	0.53073	0.563331	0.942128	0.346127	0.636619
ENSG00000115904	1333.41	0.147587	0.154895	0.95282	0.340681	0.631747
ENSG00000115919	20.7963	-0.573026	0.657829	-0.871087	0.383707	0.667747
ENSG00000115935	199.167	0.149438	0.227673	0.656368	0.511587	0.769052
ENSG00000115942	372.584	0.120118	0.201735	0.595426	0.551558	0.792773
ENSG00000115944	1572.88	0.225085	0.16123	1.39605	0.1627	0.422126
ENSG00000115946	282.078	-0.129401	0.255947	-0.505575	0.613155	0.830855
ENSG00000115947	420.991	-0.349239	0.210245	-1.66111	0.0966916	0.30779
ENSG00000115963	214.115	0.923992	0.243164	3.79987	0.000144771	0.00190389
ENSG00000115966	469.182	-0.446605	0.211507	-2.11154	0.034726	0.155944
ENSG00000115970	224.212	-0.233907	0.228987	-1.02149	0.307024	0.596496
ENSG00000115977	119.849	0.499327	0.291011	1.71583	0.0861923	0.286128
ENSG00000115993	507.685	-0.216452	0.182905	-1.18341	0.236645	0.520392
ENSG00000115998	95.2302	0.276139	0.303779	0.909012	0.363344	0.650312
ENSG00000116001	752.711	-0.491271	0.191079	-2.57104	0.0101392	0.0632242
ENSG00000116005	2705.69	-0.369924	0.160959	-2.29825	0.0215475	0.109959
ENSG00000116014	42.1258	-0.580538	0.466438	-1.24462	0.213272	0.492929
ENSG00000116016	500.005	1.17452	0.188723	6.22351	4.86166e-10	1.77971e-08
ENSG00000116017	3558.89	-0.113502	0.131889	-0.860586	0.389466	0.672045
ENSG00000116030	632.388	-0.124857	0.204205	-0.611429	0.540916	0.786824
ENSG00000116032	42.4888	0.174846	0.464153	0.3767	0.706397	0.880125
ENSG00000116039	14.1135	-0.93672	0.80923	-1.15754	0.24705	0.532609
ENSG00000116044	786.977	0.365275	0.167563	2.17992	0.0292633	0.138247
ENSG00000116062	539.484	-0.249336	0.181702	-1.37223	0.169992	0.432579
ENSG00000116095	113.282	0.0247121	0.290588	0.0850417	0.932228	0.977392
ENSG00000116096	691.617	0.291006	0.165083	1.76279	0.0779355	0.268658
ENSG00000116106	222.224	0.0307499	0.220653	0.139359	0.889167	0.962819
ENSG00000116117	372.172	-0.219235	0.193355	-1.13385	0.256859	0.543641
ENSG00000116120	757.353	-0.363298	0.181586	-2.00069	0.0454256	0.186831
ENSG00000116127	409.064	1.26189	0.243797	5.176	2.26695e-07	5.70265e-06
ENSG00000116128	406.341	-0.0325186	0.194718	-0.167004	0.867367	0.954323
ENSG00000116133	3625.66	-0.174106	0.155502	-1.11963	0.26287	0.549878
ENSG00000116138	258.518	-0.379652	0.212878	-1.78342	0.0745181	0.260353
ENSG00000116151	21.5839	-1.17701	0.639887	-1.8394	0.0658558	0.240838
ENSG00000116157	103.894	-0.419349	0.316839	-1.32354	0.185656	0.456243
ENSG00000116161	513.111	-0.141429	0.245826	-0.575323	0.565073	0.800117
ENSG00000116171	1246.08	-0.699043	0.192554	-3.63038	0.000283004	0.00342209
ENSG00000116176	22.2282	-0.915117	0.593684	-1.54142	0.123214	0.356511
ENSG00000116191	481.766	0.473574	0.20769	2.28019	0.0225962	0.113684
ENSG00000116198	226.641	0.00267336	0.227469	0.0117526	0.990623	0.996442
ENSG00000116199	591.941	-0.159736	0.190283	-0.839466	0.401208	0.683512
ENSG00000116205	50.7062	-0.448296	0.40375	-1.11033	0.266857	0.554775
ENSG00000116209	1195.86	-0.0897569	0.195617	-0.458841	0.646349	0.848725
ENSG00000116212	448.067	0.160084	0.202542	0.790377	0.429308	0.70573
ENSG00000116213	154.785	0.111358	0.290099	0.383863	0.70108	0.877021
ENSG00000116221	942.518	0.0928931	0.162093	0.573085	0.566587	0.801062
ENSG00000116237	938.171	-0.0522316	0.167265	-0.312268	0.754837	0.903839
ENSG00000116251	1986.77	-0.461588	0.159025	-2.90262	0.00370057	0.0289053
ENSG00000116260	347.411	2.1972	0.217043	10.1234	4.35256e-24	4.70972e-22
ENSG00000116266	217.336	-0.486242	0.2647	-1.83695	0.0662171	0.241387
ENSG00000116273	277.545	0.176739	0.232802	0.759181	0.447744	0.719852
ENSG00000116285	104.821	1.03599	0.307145	3.37297	0.000743633	0.00770113
ENSG00000116288	771.994	-0.0334515	0.184533	-0.181276	0.856151	0.949417
ENSG00000116337	368.068	0.221818	0.191493	1.15836	0.246716	0.532122
ENSG00000116350	594.381	0.26206	0.170397	1.53794	0.124064	0.358133
ENSG00000116353	82.8425	0.114651	0.332136	0.345194	0.729948	0.890803
ENSG00000116396	49.6576	0.123058	0.414988	0.296534	0.766822	0.91018
ENSG00000116406	334.487	-0.019648	0.221353	-0.0887635	0.92927	0.976764
ENSG00000116455	140.903	0.316993	0.275042	1.15253	0.249105	0.535236
ENSG00000116459	727.407	-0.23022	0.220224	-1.04539	0.295843	0.585007
ENSG00000116473	272.357	-0.132515	0.266401	-0.497428	0.618887	0.833532
ENSG00000116478	1467.87	0.829566	0.151203	5.48643	4.10148e-08	1.15406e-06
ENSG00000116489	669.483	-0.101472	0.19581	-0.518214	0.604309	0.82532
ENSG00000116497	104.546	-0.0448966	0.304562	-0.147413	0.882806	0.959881
ENSG00000116514	572.618	1.50639	0.183596	8.2049	2.30775e-16	1.51611e-14
ENSG00000116521	399.27	0.118231	0.199376	0.593006	0.553177	0.793736
ENSG00000116525	38.1413	0.677494	0.481907	1.40586	0.159765	0.4179
ENSG00000116539	900.475	-0.119178	0.202495	-0.588549	0.556164	0.795462
ENSG00000116560	1948.78	0.203858	0.165947	1.22846	0.219276	0.500444
ENSG00000116574	788.372	0.441629	0.183562	2.40589	0.0161332	0.0891871
ENSG00000116580	372.673	-0.138523	0.215036	-0.644186	0.519455	0.774106
ENSG00000116584	421.915	0.457243	0.186494	2.45178	0.014215	0.0811751
ENSG00000116586	204.702	0.0688522	0.259605	0.265219	0.790841	0.920656
ENSG00000116604	276.35	0.136124	0.209038	0.651192	0.514923	0.770786
ENSG00000116641	371.435	-0.633909	0.198932	-3.18656	0.00143976	0.0133255
ENSG00000116649	309.935	-0.0996884	0.2355	-0.423305	0.672072	0.861286
ENSG00000116661	1472.73	0.181921	0.165797	1.09725	0.272533	0.560452
ENSG00000116663	448.082	0.427868	0.18042	2.37151	0.0177156	0.0954258
ENSG00000116667	85.3678	-0.0186937	0.33488	-0.0558221	0.955484	0.984243
ENSG00000116668	46.9643	0.144464	0.424435	0.340367	0.73358	0.892662
ENSG00000116670	254.278	-0.143327	0.217063	-0.660301	0.509061	0.767058
ENSG00000116675	49.4042	1.0703	0.42992	2.48953	0.0127913	0.0748161
ENSG00000116678	27.3426	-0.0850706	0.587883	-0.144707	0.884943	0.961336
ENSG00000116679	789.863	0.165676	0.165863	0.998872	0.317857	0.608379
ENSG00000116685	759.402	0.187063	0.160455	1.16583	0.243683	0.528849
ENSG00000116688	1538.15	0.0432498	0.147642	0.292936	0.769571	0.911836
ENSG00000116691	218.179	-0.0804514	0.230144	-0.349569	0.726662	0.889425
ENSG00000116698	1377.21	0.644719	0.144375	4.46558	7.98508e-06	0.000145251
ENSG00000116704	680.892	-0.35374	0.20124	-1.7578	0.0787822	0.270612
ENSG00000116717	173.579	0.0421622	0.252201	0.167177	0.867231	0.954323
ENSG00000116729	618.086	0.207437	0.17971	1.15429	0.248382	0.534228
ENSG00000116731	225.967	0.142587	0.238806	0.597081	0.550453	0.792074
ENSG00000116741	95.4234	0.234585	0.339666	0.690634	0.489796	0.751677
ENSG00000116745	48.069	-3.17387	0.547483	-5.7972	6.74307e-09	2.12942e-07
ENSG00000116747	209.663	-0.151132	0.242516	-0.623184	0.533163	0.783284
ENSG00000116750	229.263	-0.0256177	0.246961	-0.103732	0.917382	0.972497
ENSG00000116752	129.606	-0.407524	0.293049	-1.39063	0.164337	0.42377
ENSG00000116754	945.568	-0.559885	0.249772	-2.24158	0.0249884	0.123151
ENSG00000116761	41.6221	0.520147	0.449807	1.15638	0.247526	0.533322
ENSG00000116771	535.207	-0.522196	0.193098	-2.70431	0.00684469	0.0472007
ENSG00000116774	133.441	-0.00257272	0.275853	-0.00932642	0.992559	0.997254
ENSG00000116786	346.334	0.211993	0.194925	1.08756	0.27679	0.564552
ENSG00000116791	743.556	-0.774985	0.222605	-3.48143	0.000498744	0.00549365
ENSG00000116793	117.667	0.439168	0.277522	1.58246	0.113544	0.338242
ENSG00000116809	143.819	0.617907	0.259206	2.38384	0.017133	0.0930443
ENSG00000116815	78.7957	0.290243	0.371632	0.780994	0.434806	0.709537
ENSG00000116830	239.614	-0.249566	0.235547	-1.05952	0.289364	0.578302
ENSG00000116833	529.426	-0.544284	0.201887	-2.69599	0.00701806	0.0481257
ENSG00000116857	607.461	0.170013	0.176117	0.965339	0.334375	0.626277
ENSG00000116863	384.738	0.940729	0.19252	4.88641	1.02693e-06	2.26571e-05
ENSG00000116871	311.973	0.584974	0.196396	2.97854	0.00289627	0.0238109
ENSG00000116874	241.791	-0.295221	0.225475	-1.30933	0.190423	0.462028
ENSG00000116882	87.8954	-1.73506	0.359142	-4.83111	1.35772e-06	2.90834e-05
ENSG00000116883	79.4609	0.145822	0.488089	0.29876	0.765123	0.909402
ENSG00000116885	10.2847	-0.915693	1.04288	-0.878046	0.379919	0.664999
ENSG00000116898	537.782	0.0760521	0.204369	0.372131	0.709795	0.88104
ENSG00000116903	220.935	0.175431	0.228087	0.76914	0.44181	0.714391
ENSG00000116906	694.361	-0.55052	0.165954	-3.3173	0.000908923	0.00915517
ENSG00000116918	171.823	-0.382175	0.306047	-1.24875	0.211757	0.491185
ENSG00000116922	139.136	-0.144486	0.28996	-0.498296	0.618276	0.83335
ENSG00000116954	384.988	0.494042	0.200691	2.46171	0.0138278	0.079488
ENSG00000116957	159.872	-0.42414	0.261358	-1.62283	0.104625	0.321449
ENSG00000116962	369.951	0.392509	0.199292	1.96952	0.0488931	0.197776
ENSG00000116977	467.566	1.1491	0.179094	6.41618	1.39739e-10	5.45465e-09
ENSG00000116984	326.947	-0.174843	0.214764	-0.814117	0.415578	0.694644
ENSG00000116985	308.936	-1.22648	0.204664	-5.99268	2.06415e-09	6.87242e-08
ENSG00000116990	10.9539	-0.146668	0.819845	-0.178897	0.858018	0.94983
ENSG00000116991	23.2344	0.693044	0.612255	1.13195	0.257655	0.544307
ENSG00000117000	402.28	-0.589462	0.247114	-2.38538	0.0170614	0.0928189
ENSG00000117010	8.19157	-0.881176	1.0016	-0.879765	0.378987	0.664596
ENSG00000117016	30.2949	0.26205	0.545925	0.480012	0.631219	0.840797
ENSG00000117036	242.665	0.419023	0.219001	1.91333	0.0557053	0.216209
ENSG00000117054	709.227	-0.909811	0.175937	-5.17125	2.32539e-07	5.83966e-06
ENSG00000117115	99.8507	-1.51561	0.317697	-4.77062	1.83658e-06	3.82279e-05
ENSG00000117118	1083.14	-0.0949309	0.183211	-0.518152	0.604352	0.82532
ENSG00000117122	109.941	-0.0075768	0.29704	-0.0255077	0.97965	0.992076
ENSG00000117133	134.092	-0.231922	0.281686	-0.823336	0.410317	0.690556
ENSG00000117139	1031.7	0.133868	0.157173	0.851725	0.394367	0.676872
ENSG00000117143	604.497	-0.460366	0.192375	-2.39306	0.0167083	0.0913712
ENSG00000117151	211.404	0.201004	0.284088	0.707543	0.479229	0.743839
ENSG00000117153	277.879	-0.0506263	0.207469	-0.244018	0.807217	0.927974
ENSG00000117155	256.199	-0.146598	0.267579	-0.547868	0.583783	0.812613
ENSG00000117174	147.989	-0.348817	0.272506	-1.28003	0.200534	0.476058
ENSG00000117222	183.366	0.514197	0.251654	2.04327	0.041026	0.173888
ENSG00000117226	71.14	1.4296	0.420173	3.40242	0.000667916	0.00704086
ENSG00000117228	1128.74	6.79089	0.499637	13.5916	4.48896e-42	8.92697e-40
ENSG00000117242	14.5944	-1.7311	0.789375	-2.193	0.0283077	0.134807
ENSG00000117245	9.60091	1.07086	0.889126	1.2044	0.228435	0.511492
ENSG00000117262	45.4624	-0.0602043	0.43524	-0.138324	0.889984	0.962874
ENSG00000117266	1440.2	0.217557	0.167367	1.29988	0.193642	0.466617
ENSG00000117280	387.696	-0.513161	0.213239	-2.40651	0.016106	0.0891371
ENSG00000117289	2423.99	0.853182	0.168655	5.05875	4.22021e-07	1.00331e-05
ENSG00000117298	1321.6	0.495027	0.146112	3.388	0.000704037	0.00736813
ENSG00000117305	636.564	0.213438	0.162012	1.31742	0.187699	0.459062
ENSG00000117308	735.601	0.384391	0.177434	2.16639	0.0302811	0.141421
ENSG00000117318	28.8491	1.13146	0.562108	2.01289	0.0441259	0.182982
ENSG00000117335	2368.77	-0.00184852	0.198729	-0.00930169	0.992578	0.997254
ENSG00000117360	287.014	0.0850424	0.246155	0.345483	0.729731	0.890803
ENSG00000117362	1362.46	0.315842	0.148174	2.13156	0.033043	0.150638
ENSG00000117385	178.598	0.183046	0.241129	0.759121	0.44778	0.719852
ENSG00000117394	9001.52	1.58451	0.179074	8.84838	8.87968e-19	7.06343e-17
ENSG00000117395	330.165	-0.192427	0.230341	-0.835401	0.403492	0.685024
ENSG00000117399	416.266	0.430856	0.199141	2.16358	0.0304968	0.142248
ENSG00000117408	242.731	-0.0710133	0.219408	-0.323659	0.746196	0.900232
ENSG00000117410	411.446	0.396307	0.185668	2.13449	0.0328029	0.149776
ENSG00000117411	350.688	0.0860136	0.195152	0.440753	0.659392	0.854718
ENSG00000117419	246.579	0.132844	0.230335	0.576741	0.564115	0.79958
ENSG00000117448	828.142	-0.153392	0.15978	-0.960019	0.337046	0.629118
ENSG00000117450	1775.83	0.0803494	0.157465	0.510269	0.609863	0.828873
ENSG00000117461	64.3933	0.301637	0.401903	0.750522	0.45294	0.723485
ENSG00000117472	113.901	0.860756	0.286798	3.00127	0.00268859	0.0224095
ENSG00000117475	150.62	0.0523357	0.287282	0.182176	0.855445	0.949161
ENSG00000117479	264.812	-0.0594379	0.217314	-0.273511	0.78446	0.918327
ENSG00000117480	137.393	0.530876	0.277773	1.91119	0.0559802	0.216848
ENSG00000117481	190.161	-0.0387263	0.237743	-0.162892	0.870604	0.955489
ENSG00000117500	964.69	-0.416143	0.242511	-1.71598	0.0861665	0.286107
ENSG00000117505	365.369	0.198795	0.212974	0.933425	0.350601	0.640088
ENSG00000117519	896.931	0.463169	0.191357	2.42044	0.0155016	0.0863767
ENSG00000117523	3401.27	0.292305	0.16566	1.76449	0.0776496	0.26786
ENSG00000117525	80.8656	-0.397705	0.356436	-1.11578	0.264514	0.551828
ENSG00000117528	655.914	-0.459214	0.189058	-2.42896	0.0151421	0.0850811
ENSG00000117533	89.8978	-0.406322	0.314643	-1.29137	0.196574	0.470394
ENSG00000117543	103.983	-0.353178	0.297917	-1.18549	0.235823	0.519438
ENSG00000117569	60.1675	-0.767557	0.413233	-1.85744	0.0632481	0.234507
ENSG00000117586	52.1205	-1.6183	0.418922	-3.86302	0.000111993	0.00151757
ENSG00000117592	5099.3	-0.238482	0.142474	-1.67387	0.0941571	0.30214
ENSG00000117593	664.74	0.0886087	0.197827	0.44791	0.654218	0.852468
ENSG00000117595	535.659	0.347306	0.177083	1.96126	0.0498489	0.200419
ENSG00000117597	155.57	-0.36119	0.284544	-1.26936	0.204311	0.481679
ENSG00000117601	622.412	-0.191907	0.175082	-1.0961	0.273035	0.560793
ENSG00000117602	113.228	0.0268971	0.289188	0.093009	0.925896	0.975363
ENSG00000117614	198.287	-0.302792	0.237552	-1.27463	0.202439	0.479186
ENSG00000117616	246.567	-0.480413	0.257866	-1.86304	0.0624572	0.232453
ENSG00000117620	602.175	-0.192178	0.238102	-0.807124	0.419595	0.697587
ENSG00000117625	247.571	-0.724254	0.257899	-2.80829	0.00498053	0.0367201
ENSG00000117632	511.115	-0.322536	0.208748	-1.5451	0.122323	0.355119
ENSG00000117640	194.987	0.218488	0.283988	0.769358	0.441681	0.71434
ENSG00000117643	47.0724	-0.235377	0.421255	-0.558752	0.576331	0.807707
ENSG00000117650	226.099	-0.0841121	0.236219	-0.356077	0.721783	0.886951
ENSG00000117676	665.31	0.943095	0.167943	5.61557	1.95918e-08	5.82449e-07
ENSG00000117682	243.903	0.105985	0.226388	0.468155	0.639674	0.846416
ENSG00000117691	264.524	0.0430599	0.233074	0.184748	0.853427	0.948352
ENSG00000117697	260.236	-0.657929	0.255755	-2.57249	0.0100969	0.0630135
ENSG00000117713	1135.73	-0.110293	0.174871	-0.630708	0.528232	0.779998
ENSG00000117724	546.584	-0.227396	0.287175	-0.791838	0.428455	0.705274
ENSG00000117748	458.874	0.171196	0.207435	0.825298	0.409202	0.690015
ENSG00000117751	292.187	-0.113842	0.214128	-0.531652	0.594967	0.819188
ENSG00000117758	546.225	-0.0730973	0.200768	-0.364089	0.715792	0.883468
ENSG00000117791	178.297	-0.342015	0.244031	-1.40152	0.161058	0.419768
ENSG00000117834	852.701	-0.504231	0.183442	-2.74873	0.00598274	0.0424913
ENSG00000117859	751.291	-0.288117	0.166929	-1.72599	0.08435	0.28288
ENSG00000117862	419.715	0.0680646	0.190281	0.357705	0.720564	0.886289
ENSG00000117868	2277.01	0.168455	0.154241	1.09216	0.274765	0.562579
ENSG00000117877	20.8202	0.419688	0.660608	0.635305	0.525229	0.777984
ENSG00000117899	558.691	0.0763241	0.197921	0.385629	0.699771	0.876337
ENSG00000117906	392.069	-0.668222	0.25839	-2.5861	0.009707	0.0611508
ENSG00000117984	2296.54	0.0989717	0.143287	0.690721	0.489741	0.751672
ENSG00000118007	353.303	-0.888424	0.227624	-3.90304	9.49922e-05	0.00131259
ENSG00000118046	341.665	0.0379499	0.194522	0.195094	0.84532	0.944909
ENSG00000118058	1464.22	0.10641	0.227441	0.467855	0.639888	0.846433
ENSG00000118094	188.809	-0.463543	0.242727	-1.90973	0.0561676	0.217345
ENSG00000118096	141.511	-0.0496615	0.261939	-0.189592	0.849629	0.94658
ENSG00000118137	20451.7	-0.280709	0.133517	-2.10242	0.0355167	0.158335
ENSG00000118162	84.1687	0.709243	0.325625	2.1781	0.0293986	0.138708
ENSG00000118181	6135.75	-0.294237	0.191394	-1.53734	0.124211	0.358199
ENSG00000118193	120.001	0.0400783	0.30625	0.130868	0.89588	0.965844
ENSG00000118194	17.3326	-1.00664	0.843523	-1.19338	0.232721	0.516426
ENSG00000118197	59.0252	-0.392734	0.385365	-1.01912	0.308145	0.597847
ENSG00000118200	209.413	-0.102154	0.244321	-0.418116	0.675862	0.863367
ENSG00000118217	365.063	0.0413537	0.200343	0.206414	0.836467	0.940874
ENSG00000118242	66.4027	0.11292	0.380886	0.296466	0.766874	0.91018
ENSG00000118246	397.919	-0.452451	0.230705	-1.96117	0.0498595	0.200419
ENSG00000118257	289.929	-0.163309	0.214611	-0.760951	0.446687	0.718889
ENSG00000118260	330.529	-0.245705	0.230354	-1.06664	0.286134	0.574846
ENSG00000118271	2355.39	-0.232554	0.15612	-1.48958	0.136333	0.380557
ENSG00000118276	265.234	0.393633	0.254426	1.54714	0.121829	0.354455
ENSG00000118298	9.48852	0.372804	0.912989	0.408333	0.683029	0.867054
ENSG00000118322	11.1132	-0.359339	0.814469	-0.441194	0.659073	0.854645
ENSG00000118363	184.929	0.0560639	0.259656	0.215916	0.829053	0.937335
ENSG00000118369	156.183	0.353581	0.277573	1.27383	0.202723	0.47978
ENSG00000118412	125.264	-0.862635	0.308772	-2.79376	0.00520996	0.0380306
ENSG00000118418	491.056	-0.410883	0.186817	-2.19938	0.0278507	0.133112
ENSG00000118420	29.5567	-0.0546611	0.520026	-0.105112	0.916287	0.972177
ENSG00000118454	211.75	-0.100027	0.22769	-0.439312	0.660436	0.855468
ENSG00000118482	919.109	-0.550858	0.193047	-2.85349	0.00432419	0.0328184
ENSG00000118495	8.57939	-0.587753	1.0438	-0.563088	0.573375	0.805469
ENSG00000118496	144.139	-0.204771	0.280114	-0.731028	0.464762	0.732823
ENSG00000118503	436.7	0.626531	0.182341	3.43604	0.000590275	0.00635441
ENSG00000118507	1215.78	-0.729758	0.195156	-3.73936	0.000184488	0.00237734
ENSG00000118508	248.366	-0.0782421	0.223038	-0.350803	0.725736	0.889254
ENSG00000118513	13.0469	0.449372	0.787665	0.570511	0.568331	0.801907
ENSG00000118515	231.947	-0.878984	0.238067	-3.69217	0.000222345	0.00278234
ENSG00000118518	142.083	0.0719251	0.265564	0.270839	0.786515	0.918902
ENSG00000118520	40.9548	-1.18414	0.470211	-2.51832	0.0117915	0.0702522
ENSG00000118557	9.18487	-1.01038	0.980351	-1.03063	0.302716	0.591512
ENSG00000118564	293.803	-0.0242842	0.208512	-0.116464	0.907285	0.969315
ENSG00000118579	692.191	-0.0936407	0.171487	-0.546051	0.585031	0.812824
ENSG00000118600	59.9715	-0.281526	0.396851	-0.7094	0.478076	0.742833
ENSG00000118620	82.9584	-0.613179	0.357174	-1.71675	0.0860247	0.285871
ENSG00000118640	732.811	1.18776	0.178366	6.65912	2.75463e-11	1.17499e-09
ENSG00000118655	68.6629	0.314285	0.360223	0.872474	0.38295	0.666973
ENSG00000118680	2393.58	0.554904	0.181215	3.06213	0.00219768	0.0188468
ENSG00000118689	486.905	-0.450399	0.180055	-2.50145	0.0123685	0.0728646
ENSG00000118690	16.0126	-0.0676719	0.684933	-0.0988009	0.921296	0.974251
ENSG00000118705	7718.13	0.382241	0.157144	2.43243	0.014998	0.0845309
ENSG00000118707	546.136	0.21811	0.169977	1.28317	0.199432	0.474587
ENSG00000118762	63.2387	-0.35029	0.376702	-0.929885	0.35243	0.642003
ENSG00000118777	249.721	0.00228551	0.216844	0.0105398	0.991591	0.996783
ENSG00000118785	12.993	-1.49323	0.822992	-1.8144	0.0696165	0.249779
ENSG00000118804	48.3851	-0.00106697	0.418742	-0.00254803	0.997967	0.999461
ENSG00000118816	2687.67	0.385847	0.161895	2.38331	0.0171577	0.0931292
ENSG00000118849	8.20038	2.21234	0.979336	2.25903	0.0238818	0.118651
ENSG00000118855	296.394	-0.245909	0.234706	-1.04773	0.294763	0.583891
ENSG00000118873	375.785	-0.399068	0.221729	-1.7998	0.0718918	0.254685
ENSG00000118894	41.1592	-0.143515	0.481616	-0.297987	0.765713	0.909402
ENSG00000118898	756.083	0.0958573	0.168198	0.569908	0.56874	0.801991
ENSG00000118900	634.838	-0.295809	0.163795	-1.80597	0.0709225	0.252527
ENSG00000118922	99.5079	-0.368397	0.296232	-1.24361	0.213643	0.493148
ENSG00000118939	26.1249	0.18229	0.589143	0.309416	0.757005	0.905478
ENSG00000118960	440.904	-0.12663	0.184253	-0.687265	0.491916	0.753144
ENSG00000118961	289.534	-0.0376731	0.206733	-0.182231	0.855401	0.949161
ENSG00000118965	71.0597	-0.936772	0.374107	-2.50402	0.0122791	0.0725119
ENSG00000118971	125.545	1.01849	0.279574	3.643	0.000269478	0.00329098
ENSG00000118972	18.6123	-0.710054	0.650304	-1.09188	0.274886	0.562579
ENSG00000118985	523.841	-0.780955	0.198228	-3.93968	8.15904e-05	0.0011446
ENSG00000118990	44.9744	0.649306	0.437786	1.48316	0.138032	0.383634
ENSG00000119004	77.299	-0.330275	0.360459	-0.916264	0.359528	0.647591
ENSG00000119013	266.152	0.14882	0.316205	0.470645	0.637894	0.845165
ENSG00000119041	664.534	-0.308833	0.196326	-1.57306	0.115705	0.341886
ENSG00000119042	46.1983	0.203254	0.427529	0.475415	0.634491	0.842804
ENSG00000119048	725.656	0.14563	0.226033	0.644286	0.51939	0.774106
ENSG00000119121	85.3883	-1.74939	0.404417	-4.32571	1.52039e-05	0.000261991
ENSG00000119125	455.27	0.418025	0.205214	2.03702	0.0416475	0.175668
ENSG00000119138	8.64432	0.379398	0.906068	0.41873	0.675414	0.863367
ENSG00000119139	809.926	0.725826	0.167701	4.32809	1.50408e-05	0.000259486
ENSG00000119185	211.838	-0.199324	0.228045	-0.874058	0.382087	0.666444
ENSG00000119203	378.428	-0.18699	0.198748	-0.940839	0.346787	0.637023
ENSG00000119227	1075.9	-0.438139	0.213773	-2.04956	0.0404076	0.172064
ENSG00000119231	422.024	0.403265	0.203625	1.98043	0.0476558	0.193516
ENSG00000119242	140.458	-0.330739	0.27441	-1.20527	0.228097	0.511377
ENSG00000119280	384.063	0.177811	0.199303	0.892165	0.372304	0.658491
ENSG00000119283	12.1271	-0.806137	0.777779	-1.03646	0.299988	0.588537
ENSG00000119285	497.887	-0.302388	0.204608	-1.47789	0.139437	0.386288
ENSG00000119314	2031.64	0.217424	0.178052	1.22113	0.222039	0.503539
ENSG00000119318	2202.7	-0.0195629	0.188873	-0.103577	0.917505	0.972557
ENSG00000119321	373.649	0.521603	0.190386	2.73972	0.0061492	0.0434449
ENSG00000119326	340.567	-0.305445	0.209655	-1.45689	0.145146	0.395696
ENSG00000119328	279.377	-0.0297014	0.218807	-0.135743	0.892025	0.963598
ENSG00000119333	650.061	0.155122	0.182531	0.849841	0.395414	0.678274
ENSG00000119335	2127.13	0.0297852	0.172652	0.172515	0.863032	0.95291
ENSG00000119383	901.389	0.583121	0.165176	3.53031	0.000415076	0.00472044
ENSG00000119392	421.039	0.148605	0.189321	0.784937	0.43249	0.707961
ENSG00000119396	963.895	0.126281	0.176413	0.71583	0.474096	0.740637
ENSG00000119397	95.1847	-0.618282	0.335291	-1.84401	0.0651811	0.239144
ENSG00000119401	363.781	0.0973796	0.192676	0.505406	0.613274	0.830855
ENSG00000119402	684.503	-0.0712161	0.16605	-0.428884	0.668008	0.859226
ENSG00000119403	318.435	0.505399	0.215842	2.34153	0.0192051	0.101009
ENSG00000119408	891.503	0.0310865	0.164225	0.189292	0.849864	0.94658
ENSG00000119411	165.699	0.913399	0.258766	3.52982	0.000415838	0.00472401
ENSG00000119414	887.28	0.0229454	0.159234	0.144099	0.885422	0.961419
ENSG00000119421	554.38	0.204982	0.184187	1.1129	0.265751	0.553467
ENSG00000119431	900.672	0.178676	0.1678	1.06482	0.286958	0.575774
ENSG00000119446	242.929	0.0799629	0.254501	0.314195	0.753373	0.903041
ENSG00000119471	1394.96	-0.274187	0.180512	-1.51894	0.128776	0.367262
ENSG00000119487	765.602	-0.127684	0.17802	-0.717245	0.473223	0.739901
ENSG00000119509	182.703	-0.232747	0.297959	-0.781138	0.434721	0.709537
ENSG00000119514	104.223	0.155256	0.302785	0.51276	0.608119	0.827749
ENSG00000119522	1073.52	0.37739	0.150951	2.50009	0.0124162	0.0730869
ENSG00000119523	336.625	0.559295	0.203634	2.74657	0.00602226	0.0427307
ENSG00000119535	25.7509	0.182602	0.592134	0.30838	0.757793	0.905757
ENSG00000119537	282.234	1.4182	0.227301	6.23933	4.39449e-10	1.61673e-08
ENSG00000119541	304.538	0.125443	0.248099	0.505617	0.613126	0.830855
ENSG00000119547	9.33009	-0.626527	0.94217	-0.664984	0.506061	0.765149
ENSG00000119559	348.65	0.359332	0.197113	1.82297	0.0683079	0.246498
ENSG00000119574	48.487	-0.0794683	0.432392	-0.183788	0.85418	0.948468
ENSG00000119596	848.086	0.092514	0.171747	0.538666	0.590118	0.816263
ENSG00000119599	178.616	-0.531821	0.259482	-2.04955	0.0404087	0.172064
ENSG00000119616	268.601	-0.268774	0.259693	-1.03497	0.300684	0.589169
ENSG00000119630	163.373	-0.442941	0.252852	-1.75178	0.0798124	0.273101
ENSG00000119632	25.9829	0.701569	0.534667	1.31216	0.189466	0.460857
ENSG00000119636	13.4536	-1.13161	0.783862	-1.44364	0.148841	0.401015
ENSG00000119638	787.094	-0.0148746	0.170046	-0.0874742	0.930295	0.976908
ENSG00000119640	31.9045	-0.0928121	0.516381	-0.179736	0.85736	0.949588
ENSG00000119650	80.3737	0.453987	0.34778	1.30539	0.191761	0.46406
ENSG00000119655	1984.59	-0.0381306	0.158184	-0.241053	0.809514	0.929454
ENSG00000119661	103.673	-0.000659658	0.307879	-0.00214259	0.99829	0.999552
ENSG00000119669	131.988	-0.287117	0.285912	-1.00421	0.315276	0.606066
ENSG00000119673	176.348	-0.211125	0.253334	-0.833385	0.404627	0.68616
ENSG00000119681	42.1736	-0.447867	0.476307	-0.94029	0.347069	0.637274
ENSG00000119682	571.475	0.401838	0.174503	2.30275	0.021293	0.108764
ENSG00000119684	227.557	-0.26638	0.275648	-0.966379	0.333855	0.625861
ENSG00000119685	167.907	-0.0446079	0.252749	-0.176491	0.859908	0.950959
ENSG00000119686	173.721	0.493483	0.258388	1.90985	0.0561522	0.217342
ENSG00000119688	463.584	-0.229506	0.235386	-0.975019	0.329551	0.621509
ENSG00000119689	1289.59	0.524347	0.152019	3.44921	0.000562221	0.00610151
ENSG00000119698	8.45591	-0.234301	0.919389	-0.254844	0.798843	0.924124
ENSG00000119699	33.1028	0.916041	0.499123	1.8353	0.0664612	0.241692
ENSG00000119703	22.0462	0.530171	0.591858	0.895774	0.370373	0.657231
ENSG00000119705	271.157	0.180117	0.283993	0.634231	0.52593	0.778395
ENSG00000119707	1102.75	-0.317749	0.604947	-0.52525	0.599409	0.821986
ENSG00000119711	1979.23	0.424413	0.151749	2.7968	0.00516109	0.0377301
ENSG00000119718	254.365	0.215294	0.236177	0.911581	0.361989	0.648926
ENSG00000119720	137.968	-0.129307	0.26396	-0.489874	0.624223	0.837457
ENSG00000119723	79.4967	-0.248321	0.337459	-0.735857	0.461818	0.731237
ENSG00000119729	51.7131	-0.202679	0.419741	-0.482868	0.629189	0.839985
ENSG00000119737	10.5397	-0.101478	0.928207	-0.109327	0.912943	0.971058
ENSG00000119760	428.606	0.0183326	0.193546	0.0947197	0.924538	0.975193
ENSG00000119772	495.033	-0.0549254	0.175577	-0.312827	0.754412	0.903576
ENSG00000119777	764.885	0.378494	0.162042	2.33578	0.0195027	0.102268
ENSG00000119778	189.099	-0.412492	0.277357	-1.48722	0.136956	0.381856
ENSG00000119787	628.667	-0.148917	0.221742	-0.671578	0.501853	0.761917
ENSG00000119801	554.276	-0.31397	0.183482	-1.71118	0.0870487	0.287867
ENSG00000119812	311.654	-0.1344	0.222713	-0.603469	0.546197	0.790093
ENSG00000119820	545.829	-0.0520806	0.199748	-0.260732	0.794299	0.922048
ENSG00000119844	834.582	-0.013208	0.189564	-0.0696756	0.944452	0.980347
ENSG00000119862	378.173	-0.162263	0.221353	-0.733048	0.463529	0.732335
ENSG00000119878	148.221	0.124394	0.305267	0.407492	0.683647	0.867214
ENSG00000119888	5653.31	0.159379	0.20505	0.777268	0.437001	0.711562
ENSG00000119899	474.369	-0.303159	0.187519	-1.61668	0.105947	0.323813
ENSG00000119900	163.807	0.921844	0.318443	2.89485	0.00379343	0.029508
ENSG00000119906	186.719	-0.715327	0.301653	-2.37136	0.0177229	0.0954301
ENSG00000119912	430.526	-0.276817	0.216948	-1.27596	0.201969	0.478226
ENSG00000119917	557.916	3.74615	0.239903	15.6153	5.72866e-55	1.75631e-52
ENSG00000119922	230.666	5.30319	0.348498	15.2173	2.71657e-52	7.99542e-50
ENSG00000119927	315.244	-1.46109	0.241151	-6.05882	1.37126e-09	4.66038e-08
ENSG00000119929	161.773	-0.0869823	0.259369	-0.335361	0.737353	0.895348
ENSG00000119943	9.15133	-1.39649	0.978969	-1.4265	0.153725	0.408049
ENSG00000119950	476.859	0.571246	0.20091	2.84329	0.00446505	0.0337655
ENSG00000119953	303.997	0.38105	0.211849	1.79868	0.0720689	0.254986
ENSG00000119965	75.2157	-0.222202	0.347489	-0.63945	0.52253	0.77633
ENSG00000119969	135.409	0.015207	0.275817	0.0551345	0.956031	0.984372
ENSG00000119977	913.763	0.145932	0.158087	0.923115	0.355947	0.644836
ENSG00000119979	144.961	-0.507516	0.267764	-1.89539	0.0580411	0.222257
ENSG00000119986	458.672	1.16757	0.206722	5.64802	1.62308e-08	4.8945e-07
ENSG00000120008	507.344	0.12705	0.184481	0.688688	0.49102	0.752535
ENSG00000120029	187.793	0.122735	0.247409	0.496083	0.619836	0.834308
ENSG00000120049	50.9773	-0.771983	0.594388	-1.29879	0.194017	0.46722
ENSG00000120053	759.701	0.713637	0.177127	4.02896	5.60236e-05	0.000821158
ENSG00000120054	121.997	-0.300542	0.283294	-1.06088	0.288743	0.578035
ENSG00000120057	60.4066	-0.140999	0.393604	-0.358226	0.720175	0.885906
ENSG00000120063	643.909	0.0663219	0.200395	0.330956	0.740678	0.896956
ENSG00000120071	532.584	-0.0143486	0.175292	-0.0818555	0.934762	0.978082
ENSG00000120093	48.0593	0.673331	0.483394	1.39292	0.163643	0.423239
ENSG00000120129	342.788	0.876086	0.210528	4.16137	3.16349e-05	0.000498971
ENSG00000120137	2485.38	-0.511626	0.161952	-3.15912	0.00158244	0.0144015
ENSG00000120149	102.699	-0.0297151	0.319882	-0.092894	0.925988	0.975363
ENSG00000120158	73.7917	-0.217674	0.360771	-0.603358	0.54627	0.790093
ENSG00000120159	72.6199	0.101246	0.370647	0.273159	0.784731	0.918338
ENSG00000120162	170.646	0.678925	0.25007	2.71494	0.00662883	0.0460358
ENSG00000120217	69.6592	7.04962	0.909885	7.74782	9.34857e-15	5.35306e-13
ENSG00000120253	446.458	-0.275408	0.19773	-1.39285	0.163664	0.423239
ENSG00000120254	268.5	0.135393	0.214436	0.63139	0.527785	0.779652
ENSG00000120256	311.543	-0.0104036	0.213562	-0.0487148	0.961147	0.986279
ENSG00000120262	34.4585	-1.02707	0.518197	-1.98201	0.0474779	0.192953
ENSG00000120265	730.076	-0.0110844	0.186919	-0.0593002	0.952713	0.98339
ENSG00000120278	91.2245	1.11435	0.319684	3.48578	0.000490702	0.00542537
ENSG00000120306	762.267	0.747596	0.209164	3.57422	0.000351279	0.00410924
ENSG00000120314	659.471	0.302253	0.175179	1.7254	0.0844559	0.282952
ENSG00000120318	48.9002	0.172094	0.411088	0.418629	0.675487	0.863367
ENSG00000120327	9.41	-0.521125	0.965286	-0.539866	0.58929	0.816183
ENSG00000120333	220.948	-0.181181	0.235083	-0.770711	0.440878	0.713922
ENSG00000120334	92.9241	0.322828	0.335048	0.963529	0.335282	0.627497
ENSG00000120341	13.4575	1.46843	0.80265	1.82948	0.0673273	0.243801
ENSG00000120370	61.2019	-0.346107	0.418213	-0.827585	0.407905	0.689019
ENSG00000120437	781.061	-0.144354	0.165967	-0.869772	0.384425	0.667849
ENSG00000120438	2264.46	0.0712594	0.15611	0.45647	0.648052	0.849155
ENSG00000120440	11.0756	-0.907158	0.916681	-0.989612	0.322364	0.613889
ENSG00000120451	932.717	-0.132875	0.159576	-0.832679	0.405026	0.686424
ENSG00000120458	80.9361	-0.612436	0.379353	-1.61442	0.106436	0.324763
ENSG00000120509	299.407	0.33891	0.227427	1.49019	0.136174	0.38047
ENSG00000120519	66.3018	-0.620118	0.416398	-1.48924	0.136423	0.38066
ENSG00000120526	278.283	0.177322	0.229643	0.772164	0.440017	0.71373
ENSG00000120533	256.59	-0.520653	0.283963	-1.83353	0.0667244	0.242209
ENSG00000120539	165.545	-0.0999074	0.266177	-0.375342	0.707406	0.880652
ENSG00000120549	1088.19	0.563273	0.173115	3.25374	0.00113896	0.0110386
ENSG00000120616	208.196	-0.418378	0.234433	-1.78464	0.0743205	0.25991
ENSG00000120645	40.7483	3.30729	0.519551	6.36566	1.94454e-10	7.45204e-09
ENSG00000120647	79.7036	-0.465883	0.333908	-1.39525	0.162942	0.422288
ENSG00000120656	91.5697	-0.052476	0.335968	-0.156193	0.875881	0.957043
ENSG00000120662	90.6771	-0.710938	0.313776	-2.26575	0.0234665	0.117181
ENSG00000120675	207.918	0.295733	0.269419	1.09767	0.272348	0.560452
ENSG00000120685	674.355	0.149141	0.164346	0.907485	0.36415	0.650735
ENSG00000120686	759.599	-0.312005	0.199771	-1.56182	0.118331	0.347093
ENSG00000120688	128.371	-0.255985	0.275424	-0.929422	0.352671	0.642129
ENSG00000120690	1181.42	-0.155163	0.20835	-0.744723	0.456439	0.727186
ENSG00000120694	1547.9	-0.216129	0.219485	-0.984708	0.324767	0.616601
ENSG00000120696	110.923	-0.761231	0.328907	-2.31442	0.0206445	0.106522
ENSG00000120697	165.567	-0.596758	0.287936	-2.07254	0.0382152	0.165638
ENSG00000120699	162.692	-0.376724	0.255117	-1.47667	0.139764	0.3869
ENSG00000120705	1935.97	-0.152638	0.176839	-0.863146	0.388057	0.671255
ENSG00000120708	783.086	0.303533	0.201156	1.50894	0.131313	0.371545
ENSG00000120709	538.995	0.35582	0.181167	1.96404	0.0495251	0.19962
ENSG00000120725	365.139	0.271602	0.198868	1.36574	0.17202	0.43533
ENSG00000120727	346.894	0.230654	0.21653	1.06523	0.286773	0.575502
ENSG00000120733	1742.65	0.032919	0.148574	0.221566	0.824652	0.935467
ENSG00000120738	807.17	2.10005	0.181846	11.5485	7.51222e-31	1.04292e-28
ENSG00000120742	2009.72	-0.189239	0.192095	-0.985132	0.324559	0.616365
ENSG00000120756	788.448	1.18297	0.216691	5.45925	4.78157e-08	1.33268e-06
ENSG00000120784	132.874	-0.510854	0.273534	-1.86761	0.0618169	0.230712
ENSG00000120798	205.077	-0.702449	0.244589	-2.87196	0.00407938	0.0312659
ENSG00000120800	368.162	-0.793992	0.213607	-3.71707	0.000201549	0.00255689
ENSG00000120802	1209.58	0.00969819	0.19271	0.0503254	0.959863	0.985512
ENSG00000120805	1058.54	-0.121924	0.221814	-0.549667	0.582548	0.811908
ENSG00000120832	65.3534	-1.15417	0.380508	-3.03324	0.00241946	0.0204979
ENSG00000120833	54.8746	0.0407289	0.389003	0.104701	0.916613	0.972263
ENSG00000120837	163.711	-0.366761	0.263069	-1.39416	0.163268	0.42263
ENSG00000120860	103.991	-0.404004	0.306075	-1.31995	0.186852	0.457751
ENSG00000120868	241.232	0.0924738	0.226359	0.408528	0.682886	0.867054
ENSG00000120885	1036.47	0.386714	0.188472	2.05184	0.0401849	0.17131
ENSG00000120889	2093.85	1.42738	0.140563	10.1548	3.15503e-24	3.46489e-22
ENSG00000120896	989.756	0.192545	0.151846	1.26803	0.204788	0.48234
ENSG00000120899	271.259	0.142883	0.209709	0.681341	0.495656	0.755927
ENSG00000120903	41.0849	-1.75653	0.554779	-3.16618	0.00154453	0.0141067
ENSG00000120910	106.062	0.878543	0.294504	2.98312	0.00285322	0.0235524
ENSG00000120913	693.179	0.0981955	0.186977	0.525174	0.599462	0.821986
ENSG00000120915	890.18	-0.73889	0.182249	-4.05429	5.02858e-05	0.000748237
ENSG00000120925	311.785	-0.718935	0.207927	-3.45764	0.000544927	0.00594451
ENSG00000120937	13.8905	0.287215	0.756636	0.379595	0.704246	0.878893
ENSG00000120942	164.595	0.11808	0.277231	0.425927	0.670161	0.860013
ENSG00000120948	1033.29	-0.0728021	0.161544	-0.450663	0.652232	0.851462
ENSG00000120963	262.245	0.425968	0.211702	2.01211	0.044208	0.18313
ENSG00000120992	539.45	-0.0866191	0.265523	-0.326221	0.744257	0.89899
ENSG00000121005	24.613	-0.794284	0.583455	-1.36134	0.173405	0.437406
ENSG00000121022	242.651	-0.462654	0.237061	-1.95163	0.0509826	0.203543
ENSG00000121039	443.567	-0.740224	0.205645	-3.59952	0.000318806	0.00378962
ENSG00000121057	1662.05	-0.370954	0.14186	-2.61494	0.0089244	0.0576901
ENSG00000121058	317.247	-0.101601	0.233572	-0.434989	0.66357	0.85734
ENSG00000121060	1585.12	1.16996	0.140742	8.3128	9.34721e-17	6.26985e-15
ENSG00000121064	376.666	0.017401	0.203853	0.0853607	0.931975	0.977335
ENSG00000121067	1017.12	0.0252123	0.171598	0.146927	0.88319	0.959969
ENSG00000121068	9.14022	-0.480792	1.0371	-0.463593	0.642939	0.847689
ENSG00000121073	1062.67	0.00518691	0.166415	0.0311686	0.975135	0.990374
ENSG00000121075	32.2988	-1.59821	0.524535	-3.0469	0.00231212	0.0196905
ENSG00000121089	297.268	-0.50797	0.21418	-2.37169	0.0177068	0.095413
ENSG00000121104	621.767	-0.543183	0.171925	-3.15941	0.00158087	0.0143961
ENSG00000121152	275.782	0.16579	0.231822	0.715161	0.47451	0.740948
ENSG00000121207	15.0614	-1.93085	0.761873	-2.53435	0.0112656	0.0680283
ENSG00000121210	199.703	1.17199	0.255952	4.57896	4.67291e-06	8.94234e-05
ENSG00000121211	35.2201	0.0137774	0.470089	0.029308	0.976619	0.990623
ENSG00000121270	16.1344	0.400239	0.692031	0.578354	0.563025	0.799219
ENSG00000121274	747.889	-0.181016	0.195976	-0.923661	0.355663	0.644732
ENSG00000121281	165.169	0.460558	0.258439	1.78208	0.0747362	0.260898
ENSG00000121289	110.38	0.364841	0.304499	1.19817	0.230852	0.514575
ENSG00000121310	28.9891	-1.1942	0.633792	-1.88422	0.0595353	0.225241
ENSG00000121316	631.572	0.31623	0.197815	1.59861	0.109907	0.331975
ENSG00000121350	59.6647	0.0287684	0.435158	0.0661102	0.94729	0.981292
ENSG00000121361	73.3223	-0.175871	0.363334	-0.484047	0.628352	0.839248
ENSG00000121380	349.701	1.45759	0.21357	6.82488	8.79966e-12	4.03414e-10
ENSG00000121390	400.603	-0.340781	0.200425	-1.7003	0.0890752	0.29129
ENSG00000121406	60.0289	-0.432275	0.417855	-1.03451	0.300898	0.589331
ENSG00000121417	69.1056	-0.339583	0.359112	-0.945618	0.344343	0.634769
ENSG00000121440	348.437	-0.236606	0.190379	-1.24282	0.213935	0.493594
ENSG00000121454	21.9782	-0.323477	0.68496	-0.472257	0.636743	0.844135
ENSG00000121481	295.014	0.300634	0.238938	1.25821	0.208317	0.48722
ENSG00000121486	280.95	-0.199927	0.241234	-0.828768	0.407236	0.6886
ENSG00000121542	62.7535	-0.341302	0.387011	-0.881892	0.377835	0.66367
ENSG00000121578	1271.18	0.166104	0.165778	1.00197	0.31636	0.607062
ENSG00000121579	1404.94	-0.0581889	0.184497	-0.315392	0.752464	0.90287
ENSG00000121621	99.3006	-0.606478	0.34748	-1.74536	0.080922	0.275404
ENSG00000121644	453.607	0.73556	0.207566	3.54374	0.000394497	0.00454258
ENSG00000121653	15.4768	-0.0720684	0.727925	-0.0990053	0.921134	0.974158
ENSG00000121671	237.66	-0.199152	0.217114	-0.917267	0.359003	0.647357
ENSG00000121680	152.46	-0.0373041	0.262138	-0.142307	0.886837	0.962296
ENSG00000121690	584.315	-0.0507843	0.175733	-0.288986	0.772592	0.912873
ENSG00000121691	1054.25	-0.711753	0.192178	-3.70361	0.000212553	0.00268262
ENSG00000121716	39.887	0.219592	0.650081	0.337792	0.73552	0.894021
ENSG00000121741	1029.59	-0.434957	0.199031	-2.18537	0.0288617	0.136745
ENSG00000121749	331.675	-0.743025	0.222261	-3.34304	0.000828665	0.00846262
ENSG00000121753	15.5299	0.0583228	0.689004	0.084648	0.932541	0.977579
ENSG00000121766	131.785	0.183969	0.27326	0.67324	0.500795	0.760782
ENSG00000121774	1678.07	0.154489	0.173972	0.888007	0.374537	0.660178
ENSG00000121775	53.6348	0.513767	0.406655	1.2634	0.206446	0.484658
ENSG00000121848	347.81	0.137989	0.196075	0.703758	0.481584	0.745468
ENSG00000121851	63.9423	0.159098	0.369693	0.430351	0.66694	0.859054
ENSG00000121858	1772.24	2.99566	0.222336	13.4736	2.23831e-41	4.33407e-39
ENSG00000121864	292.389	-0.0982476	0.213681	-0.459786	0.64567	0.848725
ENSG00000121871	10.7715	-1.03557	1.07208	-0.965942	0.334073	0.626066
ENSG00000121879	282.271	0.277141	0.237065	1.16905	0.242383	0.527173
ENSG00000121892	983.097	-0.28803	0.177814	-1.61984	0.105267	0.322799
ENSG00000121897	96.7863	-0.260306	0.313724	-0.829727	0.406693	0.688156
ENSG00000121900	188.104	1.11274	0.24034	4.62984	3.65942e-06	7.18027e-05
ENSG00000121903	49.7377	0.167945	0.406842	0.412801	0.679753	0.865632
ENSG00000121904	18.9741	-0.0296305	0.633723	-0.0467563	0.962707	0.986929
ENSG00000121931	332.469	-0.311912	0.229573	-1.35866	0.174255	0.438722
ENSG00000121940	152.308	-0.185331	0.251885	-0.735774	0.461868	0.731237
ENSG00000121957	122.641	0.313868	0.273494	1.14762	0.251125	0.537613
ENSG00000121964	40.6991	-0.369139	0.461844	-0.799272	0.424133	0.70169
ENSG00000121966	8.01096	1.65334	1.03698	1.59439	0.110849	0.334001
ENSG00000121988	75.11	-0.552972	0.341845	-1.61761	0.105747	0.323662
ENSG00000121989	157.336	-0.669161	0.255981	-2.61411	0.00894601	0.0577917
ENSG00000122008	144.68	-0.617456	0.309648	-1.99406	0.0461454	0.189263
ENSG00000122026	73.5849	0.364442	0.364959	0.998583	0.317997	0.608535
ENSG00000122033	317.826	0.0643983	0.214889	0.299682	0.76442	0.90932
ENSG00000122034	432.929	-0.123777	0.216472	-0.571793	0.567462	0.801726
ENSG00000122035	496.868	0.959762	0.191432	5.01359	5.34251e-07	1.24399e-05
ENSG00000122042	739.158	-0.478866	0.228536	-2.09536	0.0361389	0.160138
ENSG00000122068	556.955	0.309416	0.201461	1.53586	0.124572	0.35896
ENSG00000122085	142.015	-0.102588	0.266804	-0.384507	0.700603	0.876726
ENSG00000122121	3035.75	0.0352932	0.13801	0.25573	0.79816	0.923987
ENSG00000122126	601.772	-0.0493124	0.177517	-0.27779	0.781174	0.916873
ENSG00000122140	442.234	0.398013	0.184077	2.16221	0.0306019	0.142557
ENSG00000122176	843.081	1.31272	0.174266	7.53283	4.96521e-14	2.73663e-12
ENSG00000122203	4417.04	0.401346	0.140442	2.85775	0.00426661	0.0324651
ENSG00000122218	3240.39	0.3747	0.14094	2.65857	0.00784737	0.0521599
ENSG00000122223	21.1173	-2.46457	0.730037	-3.37596	0.000735593	0.00763399
ENSG00000122257	428.864	0.283889	0.188327	1.50743	0.131701	0.372283
ENSG00000122299	389.958	-0.260568	0.196856	-1.32365	0.185619	0.456243
ENSG00000122335	72.4333	-0.308615	0.337218	-0.915182	0.360096	0.647661
ENSG00000122359	1548.83	0.330733	0.144521	2.28849	0.0221092	0.111884
ENSG00000122376	182.18	-0.949605	0.277794	-3.41838	0.000629945	0.00669817
ENSG00000122378	932.614	-0.67034	0.183755	-3.64802	0.000264273	0.00323817
ENSG00000122386	44.8572	0.585371	0.442129	1.32398	0.185509	0.456229
ENSG00000122390	11.6285	-0.208742	0.883824	-0.236181	0.813293	0.930738
ENSG00000122406	11921.3	-0.955061	0.171392	-5.57237	2.51293e-08	7.35583e-07
ENSG00000122417	41.9232	-0.653365	0.444064	-1.47133	0.141202	0.389382
ENSG00000122435	86.3628	-0.747648	0.363347	-2.05767	0.0396219	0.169943
ENSG00000122481	21.6786	-0.691916	0.613011	-1.12872	0.259018	0.545773
ENSG00000122482	261.252	-0.703758	0.26981	-2.60835	0.00909805	0.0583164
ENSG00000122483	24.8507	-0.541955	0.690818	-0.784512	0.43274	0.708107
ENSG00000122484	81.2008	-1.19204	0.359722	-3.31377	0.000920477	0.00925565
ENSG00000122490	243.526	0.141142	0.222976	0.632991	0.52674	0.778663
ENSG00000122497	22.4273	0.0823831	0.648141	0.127107	0.898856	0.966906
ENSG00000122507	50.6341	-0.536655	0.418062	-1.28367	0.199257	0.474476
ENSG00000122512	154.18	-0.147083	0.291547	-0.504491	0.613916	0.831208
ENSG00000122515	536.747	0.0428543	0.249348	0.171865	0.863543	0.953083
ENSG00000122545	790.369	-0.589915	0.204456	-2.8853	0.00391042	0.0302253
ENSG00000122547	14.0232	0.00915347	0.801678	0.0114179	0.99089	0.996442
ENSG00000122550	275.599	-0.465229	0.250628	-1.85626	0.063417	0.234837
ENSG00000122557	276.006	0.128848	0.222351	0.57948	0.562266	0.798524
ENSG00000122565	1209.01	-0.457565	0.194639	-2.35084	0.0187313	0.0992616
ENSG00000122566	5890.45	0.23021	0.13966	1.64836	0.0992786	0.311668
ENSG00000122574	78.2512	0.265767	0.35687	0.744717	0.456443	0.727186
ENSG00000122591	666.466	-0.552952	0.205863	-2.68603	0.00723075	0.04924
ENSG00000122642	637.368	0.168813	0.173836	0.971107	0.331495	0.62358
ENSG00000122643	201.179	-0.100346	0.267123	-0.375653	0.707175	0.8805
ENSG00000122644	82.8861	-0.129976	0.33792	-0.384635	0.700508	0.876726
ENSG00000122674	12.4947	-0.303096	0.810979	-0.373741	0.708597	0.881017
ENSG00000122678	165.586	-0.085846	0.278001	-0.308797	0.757476	0.905654
ENSG00000122687	326.596	0.195334	0.215316	0.907197	0.364302	0.650853
ENSG00000122692	379.899	0.335628	0.185764	1.80674	0.0708026	0.252342
ENSG00000122696	65.9282	0.178264	0.352697	0.50543	0.613257	0.830855
ENSG00000122705	833.143	-0.0767526	0.165803	-0.462914	0.643426	0.847914
ENSG00000122729	875.107	-0.271646	0.165347	-1.64288	0.100407	0.313712
ENSG00000122741	466.816	-0.145247	0.181353	-0.800907	0.423186	0.700995
ENSG00000122778	220.14	0.161584	0.218283	0.740253	0.459147	0.729201
ENSG00000122779	714.147	-0.80259	0.175438	-4.57478	4.76727e-06	9.09924e-05
ENSG00000122783	272.615	1.93949	0.242999	7.98149	1.44575e-15	8.93938e-14
ENSG00000122786	338.724	-0.300667	0.200596	-1.49887	0.133908	0.376857
ENSG00000122787	109.175	-3.95182	0.42668	-9.2618	2.01011e-20	1.77131e-18
ENSG00000122863	675.125	-0.61974	0.172874	-3.58492	0.000337184	0.00396326
ENSG00000122870	889.299	-0.628091	0.176434	-3.55992	0.000370964	0.00430189
ENSG00000122873	999.983	-0.564522	0.240625	-2.34607	0.0189727	0.100108
ENSG00000122877	15.5759	2.60369	0.804981	3.23447	0.00121867	0.0116606
ENSG00000122882	420.484	-0.0662169	0.200785	-0.32979	0.741559	0.897507
ENSG00000122884	3374.35	0.486262	0.162106	2.99966	0.00270281	0.0224969
ENSG00000122912	367.594	-0.560829	0.193958	-2.8915	0.00383413	0.0297433
ENSG00000122952	781.956	-0.00615348	0.169352	-0.0363353	0.971015	0.9901
ENSG00000122958	1112.57	-0.327194	0.178336	-1.8347	0.0665501	0.241815
ENSG00000122965	287.37	-0.393702	0.241413	-1.63082	0.102928	0.318358
ENSG00000122966	437.13	0.343437	0.197118	1.74229	0.0814582	0.276973
ENSG00000122970	59.7438	-0.716055	0.377303	-1.89783	0.057719	0.221311
ENSG00000122971	512.777	0.0951755	0.179367	0.530618	0.595684	0.81949
ENSG00000123009	64.2139	-0.0530735	0.403258	-0.131612	0.895291	0.965431
ENSG00000123064	763.114	0.0472301	0.1715	0.275394	0.783014	0.917878
ENSG00000123066	1347.99	0.0154039	0.173684	0.0886888	0.929329	0.976764
ENSG00000123080	16.3683	-0.431	0.680258	-0.633583	0.526353	0.778663
ENSG00000123091	665.192	0.40626	0.225541	1.80127	0.0716601	0.25408
ENSG00000123094	399.769	-0.735289	0.212371	-3.46228	0.000535611	0.00584722
ENSG00000123104	18.0089	0.0321354	0.664341	0.0483719	0.96142	0.986358
ENSG00000123106	151.082	-0.245158	0.295995	-0.828249	0.40753	0.688701
ENSG00000123124	272.073	-0.229728	0.208582	-1.10138	0.27073	0.559238
ENSG00000123130	158.74	0.441794	0.259788	1.7006	0.0890185	0.29129
ENSG00000123131	687.057	0.144358	0.188671	0.765131	0.444193	0.716592
ENSG00000123136	533.34	0.192846	0.179655	1.07342	0.283081	0.571372
ENSG00000123143	821.244	0.106352	0.162142	0.65592	0.511876	0.76912
ENSG00000123144	361.122	-0.269876	0.200476	-1.34618	0.178246	0.445039
ENSG00000123146	322.313	1.02919	0.197477	5.21171	1.87103e-07	4.76368e-06
ENSG00000123154	51.8231	-0.333137	0.417055	-0.798784	0.424416	0.702077
ENSG00000123159	335.828	0.30078	0.205491	1.46371	0.143273	0.392407
ENSG00000123178	161.576	0.161081	0.279882	0.575531	0.564932	0.799994
ENSG00000123179	246.382	-0.0286332	0.232675	-0.123061	0.902059	0.968224
ENSG00000123191	854.848	0.528728	0.15214	3.47526	0.00051035	0.0056089
ENSG00000123200	600.416	-0.0567559	0.174368	-0.325495	0.744807	0.899366
ENSG00000123201	11.7361	-1.29511	0.958564	-1.35109	0.176666	0.442222
ENSG00000123213	395.705	-0.493133	0.235263	-2.09609	0.0360741	0.160044
ENSG00000123219	101.982	-0.736951	0.346554	-2.12651	0.0334607	0.151931
ENSG00000123240	1841.94	1.25875	0.175564	7.16974	7.51388e-13	3.7998e-11
ENSG00000123268	363.515	-0.511123	0.289274	-1.76692	0.0772419	0.26708
ENSG00000123297	224.324	0.143728	0.246506	0.583059	0.559853	0.796866
ENSG00000123338	10.8236	0.481598	0.854172	0.563819	0.572877	0.805178
ENSG00000123342	11.8081	0.951345	0.859315	1.1071	0.268252	0.556302
ENSG00000123349	1409.04	-0.134581	0.169458	-0.794187	0.427086	0.704913
ENSG00000123352	585.885	-0.422339	0.173886	-2.42883	0.0151476	0.0850811
ENSG00000123353	131.738	0.259107	0.272193	0.951924	0.341135	0.631747
ENSG00000123358	160.708	1.22162	0.253014	4.82827	1.37722e-06	2.94581e-05
ENSG00000123364	47.4268	-0.0346677	0.432662	-0.0801264	0.936137	0.978561
ENSG00000123374	314.446	-0.0313922	0.213031	-0.14736	0.882848	0.959881
ENSG00000123384	16770.5	0.0406767	0.17344	0.234529	0.814574	0.931421
ENSG00000123388	16.6848	-0.292554	0.750925	-0.389591	0.696839	0.87472
ENSG00000123395	224.819	0.611254	0.250594	2.43922	0.0147191	0.0834063
ENSG00000123411	138.917	0.239172	0.279877	0.854559	0.392795	0.675335
ENSG00000123415	287.889	0.272866	0.207692	1.3138	0.188912	0.460381
ENSG00000123416	1207.13	0.720702	0.166665	4.32426	1.53044e-05	0.000263415
ENSG00000123427	61.6981	-0.10398	0.388981	-0.267314	0.789227	0.920656
ENSG00000123444	45.3784	0.609542	0.449665	1.35555	0.175243	0.440138
ENSG00000123453	172.381	-2.85216	0.313155	-9.1078	8.40693e-20	7.23487e-18
ENSG00000123472	497.767	0.32856	0.203755	1.61253	0.106847	0.325665
ENSG00000123473	197.72	0.196158	0.237137	0.827191	0.408129	0.68908
ENSG00000123485	249.304	0.336241	0.217582	1.54535	0.122261	0.355079
ENSG00000123505	1037.01	0.20181	0.209869	0.961601	0.33625	0.62851
ENSG00000123545	118.536	0.150614	0.326443	0.461378	0.644527	0.848384
ENSG00000123552	73.3305	-0.461832	0.365764	-1.26265	0.206715	0.485016
ENSG00000123560	15.769	1.19235	0.720901	1.65398	0.0981323	0.310029
ENSG00000123562	2324.45	0.242858	0.161992	1.4992	0.133823	0.37669
ENSG00000123570	11.1055	-0.474138	0.851043	-0.557126	0.577442	0.808205
ENSG00000123575	568.947	0.0255528	0.22116	0.11554	0.908017	0.969325
ENSG00000123595	178.507	0.329154	0.28534	1.15355	0.248685	0.534646
ENSG00000123600	260.927	-0.385185	0.213039	-1.80805	0.0705982	0.251799
ENSG00000123607	195.007	-0.375751	0.238076	-1.57828	0.114501	0.339785
ENSG00000123609	220.817	3.03781	0.286839	10.5907	3.2925e-26	3.72711e-24
ENSG00000123612	122.863	-0.669625	0.310446	-2.15698	0.0310075	0.143991
ENSG00000123636	215.786	-0.469607	0.275055	-1.70732	0.0877629	0.289299
ENSG00000123643	8436.96	0.709795	0.150202	4.72561	2.29422e-06	4.6568e-05
ENSG00000123684	1189.86	0.82622	0.23016	3.58976	0.000330978	0.00390279
ENSG00000123689	197.248	-2.07974	0.263194	-7.90192	2.74631e-15	1.64958e-13
ENSG00000123728	516.621	0.293456	0.204967	1.43172	0.152224	0.405825
ENSG00000123737	146.514	-0.308878	0.29832	-1.03539	0.300486	0.588965
ENSG00000123739	336.883	-0.341763	0.21628	-1.58019	0.114064	0.339172
ENSG00000123810	18.5096	0.762386	0.660815	1.15371	0.248621	0.534585
ENSG00000123815	564.779	1.18715	0.184449	6.43619	1.22506e-10	4.83325e-09
ENSG00000123836	407.73	0.114216	0.182232	0.626762	0.530815	0.781233
ENSG00000123838	128.157	0.955073	0.292792	3.26195	0.00110649	0.0107825
ENSG00000123843	339.043	-0.392314	0.272257	-1.44097	0.149594	0.402015
ENSG00000123870	19.5204	-0.599611	0.651392	-0.920507	0.357308	0.645898
ENSG00000123892	150.313	0.424392	0.277237	1.53079	0.125821	0.36117
ENSG00000123908	244.919	0.330818	0.23978	1.37967	0.167687	0.429445
ENSG00000123933	534.973	-0.531889	0.184408	-2.88431	0.00392269	0.0302707
ENSG00000123965	9.65365	0.381609	0.888698	0.429402	0.667631	0.85921
ENSG00000123975	238.503	0.242349	0.306803	0.789917	0.429576	0.70573
ENSG00000123983	2014.52	-0.518972	0.174885	-2.96751	0.0030022	0.0245038
ENSG00000123989	1270.43	0.236533	0.15948	1.48315	0.138035	0.383634
ENSG00000123992	1621.85	0.589761	0.139388	4.23107	2.32578e-05	0.000381988
ENSG00000123999	39.5432	-0.832833	0.493229	-1.68853	0.0913092	0.296493
ENSG00000124006	986.503	-0.251447	0.181129	-1.38822	0.16507	0.424755
ENSG00000124067	432.1	0.107114	0.194011	0.552104	0.580877	0.810769
ENSG00000124074	58.5086	-0.00293092	0.39305	-0.00745687	0.99405	0.997742
ENSG00000124098	528.186	-0.218023	0.200667	-1.08649	0.277262	0.565196
ENSG00000124102	210.012	-0.588054	0.263469	-2.23197	0.025617	0.12566
ENSG00000124104	62.3591	0.016869	0.384211	0.0439056	0.96498	0.987253
ENSG00000124107	19.4243	0.158908	0.729556	0.217814	0.827574	0.936854
ENSG00000124120	484.308	0.267154	0.181103	1.47515	0.140172	0.387686
ENSG00000124126	141.638	-0.33936	0.262506	-1.29277	0.19609	0.4699
ENSG00000124145	2088.03	0.481508	0.160072	3.00806	0.00262918	0.021996
ENSG00000124151	688.793	0.433	0.163977	2.64061	0.00827563	0.0546853
ENSG00000124155	1809.47	0.345045	0.146216	2.35984	0.018283	0.0975891
ENSG00000124160	618.889	0.157664	0.177439	0.888556	0.374242	0.659957
ENSG00000124164	1923.01	0.159021	0.158329	1.00437	0.315201	0.606066
ENSG00000124171	455.127	-0.418921	0.200306	-2.0914	0.036492	0.161321
ENSG00000124172	2210.52	-0.100573	0.242158	-0.41532	0.677908	0.864882
ENSG00000124177	830.978	-0.247601	0.195537	-1.26626	0.20542	0.483127
ENSG00000124181	1265.06	0.0118341	0.203476	0.0581596	0.953622	0.983661
ENSG00000124193	1716.64	-0.222294	0.168572	-1.31869	0.187273	0.458461
ENSG00000124198	2352.75	-0.509478	0.169487	-3.006	0.0026471	0.0221208
ENSG00000124201	1248.58	2.22841	0.168478	13.2267	6.15081e-40	1.11747e-37
ENSG00000124205	16.3886	3.95306	1.22711	3.22144	0.00127546	0.0121106
ENSG00000124207	2065	-0.425768	0.19466	-2.18724	0.0287249	0.13628
ENSG00000124209	1086.09	0.0144877	0.166811	0.086851	0.93079	0.976908
ENSG00000124212	26.334	-0.777618	0.549553	-1.415	0.157068	0.412977
ENSG00000124214	3277.38	0.420408	0.149453	2.81298	0.00490851	0.0362619
ENSG00000124215	8.29415	0.15462	1.02013	0.151568	0.879527	0.958324
ENSG00000124216	80.5759	0.193899	0.32247	0.601293	0.547645	0.790222
ENSG00000124217	217.794	-0.0546845	0.229274	-0.238511	0.811485	0.930337
ENSG00000124222	1000.39	-0.0848099	0.223249	-0.37989	0.704027	0.878893
ENSG00000124224	22.8365	0.410318	0.57257	0.716624	0.473606	0.740028
ENSG00000124226	1353.83	0.374128	0.146525	2.55334	0.0106697	0.0656966
ENSG00000124228	1080.19	-0.169112	0.150071	-1.12688	0.259791	0.546702
ENSG00000124243	67.2971	0.33498	0.368538	0.908942	0.363381	0.650312
ENSG00000124253	79.5704	0.378765	0.333108	1.13706	0.255512	0.542506
ENSG00000124256	14.2017	6.79589	1.53775	4.41937	9.89894e-06	0.00017765
ENSG00000124257	30.8342	-0.318329	0.590361	-0.53921	0.589742	0.816263
ENSG00000124275	310.33	-0.0170479	0.225596	-0.0755683	0.939763	0.979222
ENSG00000124279	110.374	-0.496514	0.314373	-1.57938	0.11425	0.339446
ENSG00000124299	2494.7	-0.723841	0.144714	-5.00189	5.67712e-07	1.31774e-05
ENSG00000124313	88.7423	-0.393507	0.312876	-1.25771	0.208497	0.487408
ENSG00000124333	344.609	0.149693	0.225919	0.662593	0.507591	0.765889
ENSG00000124356	641.404	0.0376316	0.185356	0.203023	0.839117	0.942747
ENSG00000124357	212.783	0.127103	0.232706	0.546198	0.58493	0.812824
ENSG00000124370	81.8175	-0.621196	0.326589	-1.90207	0.0571615	0.219689
ENSG00000124374	53.7495	-0.0942434	0.404724	-0.232859	0.815871	0.932099
ENSG00000124380	248.432	0.634764	0.244723	2.59381	0.009492	0.0601828
ENSG00000124383	354.167	-0.700326	0.215793	-3.24537	0.001173	0.0113118
ENSG00000124399	19.1186	0.372328	0.63345	0.587778	0.556681	0.795477
ENSG00000124406	445.041	-0.816256	0.187734	-4.34795	1.37417e-05	0.00023847
ENSG00000124422	2857.2	0.317391	0.137275	2.31208	0.0207735	0.106921
ENSG00000124429	1012.13	-0.467514	0.216758	-2.15684	0.031018	0.143994
ENSG00000124440	93.328	-1.09531	0.373486	-2.93267	0.00336061	0.0267612
ENSG00000124444	72.3831	0.137653	0.369839	0.372199	0.709745	0.88104
ENSG00000124459	85.8231	-0.434269	0.330125	-1.31547	0.188352	0.459819
ENSG00000124486	1578.71	0.0597015	0.160364	0.372287	0.709679	0.88104
ENSG00000124508	43.3558	-0.14389	0.446487	-0.322272	0.747247	0.900958
ENSG00000124523	174.247	0.394358	0.239403	1.64726	0.0995047	0.311954
ENSG00000124532	368.599	-0.213914	0.207589	-1.03047	0.30279	0.591512
ENSG00000124535	319.55	0.103336	0.204258	0.505911	0.612919	0.830855
ENSG00000124541	299.004	-0.217376	0.217495	-0.99945	0.317577	0.608365
ENSG00000124549	20.1467	1.03421	0.687472	1.50437	0.132486	0.373856
ENSG00000124557	18.158	1.33346	0.663004	2.01124	0.0442999	0.183432
ENSG00000124562	576.34	-0.0928689	0.225137	-0.4125	0.679973	0.865689
ENSG00000124568	84.5623	-0.124058	0.331824	-0.373868	0.708503	0.880974
ENSG00000124570	924.81	0.814351	0.151675	5.36904	7.91555e-08	2.13735e-06
ENSG00000124571	766.786	0.136878	0.16217	0.844041	0.398646	0.68199
ENSG00000124574	207.675	-0.124871	0.243586	-0.512634	0.608207	0.827749
ENSG00000124587	557.154	0.138567	0.16999	0.815146	0.414989	0.694411
ENSG00000124588	312.535	0.292362	0.195952	1.492	0.135698	0.37963
ENSG00000124593	42.3191	0.126118	0.470688	0.267944	0.788743	0.920252
ENSG00000124596	241.821	-0.385969	0.228942	-1.68588	0.0918193	0.297231
ENSG00000124602	130.851	-0.0171388	0.312405	-0.0548609	0.956249	0.984372
ENSG00000124608	228.892	0.234498	0.218459	1.07342	0.283085	0.571372
ENSG00000124613	54.2602	-0.542436	0.417818	-1.29826	0.194198	0.46733
ENSG00000124614	30.9306	-0.477608	0.547339	-0.8726	0.382881	0.666973
ENSG00000124615	297.38	0.0485295	0.20722	0.234193	0.814835	0.931565
ENSG00000124635	15.6175	0.529142	0.676159	0.782571	0.433879	0.70889
ENSG00000124641	138.469	-0.00767935	0.269819	-0.0284611	0.977294	0.990623
ENSG00000124659	147.196	0.0968787	0.265462	0.364944	0.715153	0.883125
ENSG00000124688	190.635	0.732458	0.240112	3.05048	0.00228473	0.019491
ENSG00000124701	9.08786	-0.411671	0.960182	-0.428742	0.668111	0.859283
ENSG00000124702	692.135	0.16422	0.164768	0.996671	0.318924	0.609293
ENSG00000124733	386.328	0.38309	0.192527	1.9898	0.0466125	0.190595
ENSG00000124743	21.4988	0.0327766	0.596851	0.0549158	0.956206	0.984372
ENSG00000124762	1223.86	1.53205	0.160885	9.52267	1.68787e-21	1.63413e-19
ENSG00000124766	399.969	0.46595	0.20319	2.29317	0.021838	0.110893
ENSG00000124767	1908.21	0.0943966	0.193988	0.486611	0.626534	0.838251
ENSG00000124782	1114.69	0.058183	0.16521	0.352175	0.724707	0.88862
ENSG00000124783	1410.25	0.151459	0.162665	0.93111	0.351797	0.641199
ENSG00000124784	179.422	-0.228793	0.248583	-0.920388	0.35737	0.645898
ENSG00000124785	332.884	1.42587	0.217135	6.56673	5.1433e-11	2.10247e-09
ENSG00000124786	216.404	-0.476063	0.234039	-2.03412	0.0419395	0.176388
ENSG00000124787	49.613	-0.561746	0.44336	-1.26702	0.205148	0.48294
ENSG00000124788	644.527	-0.546337	0.183454	-2.97806	0.00290076	0.0238345
ENSG00000124789	803.645	0.0848122	0.164288	0.516242	0.605685	0.826373
ENSG00000124795	1164.82	-0.502822	0.187859	-2.67659	0.00743767	0.0502769
ENSG00000124802	62.8802	-0.443087	0.443603	-0.998838	0.317873	0.608379
ENSG00000124831	240.053	-0.0243263	0.218532	-0.111317	0.911365	0.970561
ENSG00000124839	472.713	-0.333502	0.260618	-1.27966	0.200665	0.476134
ENSG00000124882	741.943	1.1336	0.196952	5.75573	8.62692e-09	2.67571e-07
ENSG00000124920	1193.39	0.0283843	0.187184	0.151638	0.879472	0.958324
ENSG00000124942	6053.03	0.196262	0.227616	0.862253	0.388548	0.671585
ENSG00000125037	263.051	0.134977	0.229325	0.588586	0.556139	0.795462
ENSG00000125046	49.3438	0.740497	0.411419	1.79986	0.0718821	0.254685
ENSG00000125089	293.331	-0.534814	0.215385	-2.48306	0.0130257	0.0759758
ENSG00000125107	5778.88	-0.0824603	0.134802	-0.611713	0.540728	0.786766
ENSG00000125122	16.5288	-0.676126	0.716767	-0.943299	0.345528	0.635866
ENSG00000125124	230.043	-0.207979	0.218733	-0.950834	0.341688	0.632082
ENSG00000125148	43.2442	4.46186	0.677836	6.58251	4.62578e-11	1.90148e-09
ENSG00000125149	239.104	-0.239538	0.217654	-1.10054	0.271095	0.559238
ENSG00000125166	1239.71	0.343691	0.1676	2.05067	0.0402995	0.171699
ENSG00000125170	2132.39	0.416574	0.146934	2.83511	0.004581	0.0344652
ENSG00000125246	27.503	-1.18297	0.5536	-2.13686	0.0326091	0.14903
ENSG00000125247	175.3	-0.540204	0.251614	-2.14696	0.0317966	0.14643
ENSG00000125249	261.277	-0.671785	0.256096	-2.62318	0.00871142	0.0565992
ENSG00000125255	71.7487	2.00277	0.360167	5.56066	2.68758e-08	7.77022e-07
ENSG00000125257	487.667	-0.305001	0.184811	-1.65034	0.0988736	0.311168
ENSG00000125266	474.17	1.86336	0.207285	8.98938	2.48632e-19	2.09078e-17
ENSG00000125304	2150.62	0.124596	0.193991	0.642278	0.520693	0.774774
ENSG00000125319	71.9021	0.484059	0.357522	1.35393	0.17576	0.440778
ENSG00000125347	6282.11	5.95761	0.160157	37.1987	7.16794e-303	1.05483e-298
ENSG00000125351	168.112	-0.220907	0.28189	-0.783664	0.433238	0.708234
ENSG00000125352	127.775	-0.158329	0.267621	-0.591617	0.554107	0.794265
ENSG00000125354	95.0314	0.950846	0.306649	3.10077	0.00193021	0.0169988
ENSG00000125356	432.112	0.0758321	0.287943	0.263358	0.792274	0.921281
ENSG00000125375	117.85	-0.2335	0.317405	-0.735651	0.461943	0.731278
ENSG00000125378	213.483	0.0193827	0.233516	0.0830039	0.933848	0.978065
ENSG00000125386	263.218	0.141446	0.217649	0.649879	0.51577	0.771244
ENSG00000125388	18.1555	0.0100965	0.649777	0.0155384	0.987603	0.995082
ENSG00000125398	618.647	0.944528	0.192302	4.91169	9.0294e-07	2.01024e-05
ENSG00000125434	16.7155	-0.00595842	0.699004	-0.00852415	0.993199	0.997565
ENSG00000125445	594.664	0.0320704	0.195238	0.164263	0.869524	0.955069
ENSG00000125447	447.477	0.325027	0.237594	1.36799	0.171314	0.434441
ENSG00000125449	111.294	0.379453	0.322643	1.17608	0.239565	0.524364
ENSG00000125450	297.059	0.0502154	0.203603	0.246634	0.805191	0.927062
ENSG00000125454	56.522	0.217418	0.389264	0.558536	0.576478	0.807707
ENSG00000125457	116.515	-0.252389	0.295347	-0.85455	0.3928	0.675335
ENSG00000125458	124.415	-0.140768	0.289504	-0.486238	0.626799	0.838251
ENSG00000125459	44.5488	-0.538169	0.456332	-1.17934	0.238264	0.522712
ENSG00000125462	9.84549	1.21413	0.864739	1.40404	0.160306	0.418635
ENSG00000125482	115.698	-0.111024	0.307107	-0.361515	0.717714	0.884358
ENSG00000125484	767.547	-0.00376997	0.168728	-0.0223434	0.982174	0.992765
ENSG00000125485	171.021	-0.0931183	0.278905	-0.333871	0.738477	0.895766
ENSG00000125503	391.319	0.241203	0.211504	1.14042	0.254112	0.540923
ENSG00000125505	816.1	0.315551	0.163837	1.926	0.0541039	0.211943
ENSG00000125510	9.00075	-1.04388	0.988714	-1.05579	0.291064	0.580026
ENSG00000125520	907.644	-0.515782	0.153265	-3.3653	0.000764604	0.00788502
ENSG00000125534	1570.96	0.1941	0.156203	1.24261	0.214012	0.493594
ENSG00000125611	166.343	0.0982756	0.262223	0.374779	0.707825	0.880672
ENSG00000125618	147.934	-0.200879	0.300643	-0.668164	0.504029	0.763253
ENSG00000125629	998.558	0.449953	0.173486	2.5936	0.0094978	0.0601833
ENSG00000125630	449.19	-0.220411	0.212115	-1.03911	0.298753	0.5879
ENSG00000125633	643.398	-0.0345946	0.174629	-0.198104	0.842964	0.944303
ENSG00000125637	525.209	-0.0775295	0.172825	-0.448601	0.65372	0.852201
ENSG00000125648	872.515	0.407586	0.158463	2.57213	0.0101076	0.0630536
ENSG00000125650	42.3548	0.354558	0.431749	0.821213	0.411525	0.691719
ENSG00000125651	903.524	0.204396	0.16062	1.27254	0.20318	0.480475
ENSG00000125652	254.838	-0.248987	0.227168	-1.09605	0.273057	0.560793
ENSG00000125656	257.473	0.361081	0.211086	1.71059	0.0871571	0.288031
ENSG00000125657	24.7579	1.51729	0.549884	2.75929	0.00579277	0.0414623
ENSG00000125676	833.277	-0.288831	0.173917	-1.66075	0.0967646	0.307856
ENSG00000125686	670.308	-0.000358012	0.163746	-0.00218639	0.998256	0.999552
ENSG00000125691	8704.64	-0.495141	0.182497	-2.71315	0.00666475	0.0462416
ENSG00000125703	50.5305	-0.0083367	0.408815	-0.0203924	0.98373	0.993521
ENSG00000125730	1966.05	2.47932	0.145519	17.0378	4.30705e-65	1.9807e-62
ENSG00000125731	185.628	0.5265	0.238463	2.20789	0.0272518	0.131187
ENSG00000125733	508.942	0.118782	0.181344	0.655008	0.512463	0.769452
ENSG00000125734	496.288	0.293992	0.173964	1.68996	0.091035	0.295733
ENSG00000125740	22.3517	0.500553	0.876549	0.571049	0.567966	0.801907
ENSG00000125741	321.599	0.276969	0.201786	1.37259	0.169881	0.432399
ENSG00000125743	707.314	-0.0886246	0.180544	-0.490875	0.623515	0.836871
ENSG00000125744	58.9017	0.721582	0.377769	1.91012	0.0561184	0.217269
ENSG00000125746	113.308	1.03685	0.289261	3.58449	0.000337744	0.00396667
ENSG00000125753	434.341	0.859924	0.194983	4.41026	1.03248e-05	0.000184295
ENSG00000125755	779.679	0.324134	0.169984	1.90685	0.0565396	0.218039
ENSG00000125772	55.3771	0.0758321	0.411835	0.184132	0.85391	0.948468
ENSG00000125775	472.563	0.115407	0.17676	0.652905	0.513817	0.770093
ENSG00000125779	246.101	-0.076836	0.211381	-0.363495	0.716235	0.88365
ENSG00000125787	398.615	0.000798983	0.212445	0.0037609	0.996999	0.999065
ENSG00000125798	114.503	0.340457	0.308039	1.10524	0.269056	0.557274
ENSG00000125812	98.3699	0.108367	0.31344	0.345736	0.729541	0.890803
ENSG00000125814	93.9788	0.785357	0.320224	2.45253	0.0141857	0.0810837
ENSG00000125817	442.448	0.024037	0.197627	0.121628	0.903194	0.96869
ENSG00000125818	1137.93	0.181537	0.160604	1.13034	0.258335	0.54504
ENSG00000125821	140.223	-0.0251906	0.30026	-0.083896	0.933139	0.977697
ENSG00000125826	1249.34	1.73659	0.158301	10.9702	5.31418e-28	6.4631e-26
ENSG00000125827	203.788	-0.934149	0.268383	-3.48065	0.000500193	0.00550549
ENSG00000125834	754.744	0.245575	0.168912	1.45386	0.145984	0.396952
ENSG00000125835	1269.07	0.0687511	0.168911	0.407026	0.683989	0.867279
ENSG00000125841	277.832	0.720695	0.205515	3.50677	0.000453575	0.00505667
ENSG00000125843	98.126	0.793833	0.340447	2.33174	0.0197145	0.103025
ENSG00000125844	3609.62	0.0544626	0.144652	0.376508	0.706539	0.880125
ENSG00000125845	416.194	0.0226645	0.209742	0.108059	0.913949	0.971516
ENSG00000125846	104.354	-0.0536539	0.305669	-0.175529	0.860664	0.951294
ENSG00000125848	104.933	0.130335	0.319426	0.40803	0.683252	0.86708
ENSG00000125850	20.7525	-0.405732	0.639998	-0.633959	0.526107	0.778556
ENSG00000125863	258.093	-0.0504239	0.28158	-0.179075	0.857879	0.949799
ENSG00000125864	10.866	-0.371039	0.847099	-0.438012	0.661378	0.856311
ENSG00000125868	939.887	-0.112212	0.191087	-0.587229	0.55705	0.795665
ENSG00000125870	340.336	-0.227747	0.228262	-0.997744	0.318403	0.608997
ENSG00000125871	181.093	-0.0546817	0.243225	-0.224819	0.82212	0.934286
ENSG00000125872	22.6586	0.291159	0.589473	0.493931	0.621355	0.835151
ENSG00000125875	522.729	0.437215	0.172621	2.5328	0.0113156	0.0682062
ENSG00000125877	166.581	-0.61962	0.258373	-2.39816	0.0164778	0.0904131
ENSG00000125885	208.483	-0.228937	0.232117	-0.986298	0.323987	0.615755
ENSG00000125895	137.568	0.313952	0.280508	1.11923	0.263043	0.550085
ENSG00000125898	39.5695	0.264452	0.452777	0.584068	0.559175	0.796659
ENSG00000125901	911.797	-0.312229	0.183247	-1.70387	0.0884045	0.290294
ENSG00000125912	692.398	0.66821	0.164867	4.05303	5.05592e-05	0.000750786
ENSG00000125944	1172.72	-0.0787339	0.17342	-0.454008	0.649823	0.8498
ENSG00000125945	96.3946	-0.105752	0.316045	-0.334611	0.737919	0.895441
ENSG00000125952	399.374	0.699687	0.208572	3.35466	0.000794626	0.00814325
ENSG00000125962	93.3562	-0.533295	0.323401	-1.64902	0.0991438	0.311486
ENSG00000125966	95.7665	0.459777	0.318897	1.44177	0.149367	0.401623
ENSG00000125967	318.936	-0.213943	0.197249	-1.08463	0.278085	0.565763
ENSG00000125968	251.434	2.59967	0.261164	9.95415	2.41886e-23	2.52454e-21
ENSG00000125970	1997.04	0.331881	0.145197	2.28574	0.0222697	0.112387
ENSG00000125971	1250.3	0.513161	0.16557	3.09936	0.00193937	0.0170692
ENSG00000125977	944.293	0.0592515	0.190942	0.310312	0.756324	0.904957
ENSG00000125991	3400.46	0.130551	0.145935	0.894585	0.371009	0.65755
ENSG00000125995	734.854	0.227109	0.193264	1.17512	0.239945	0.524511
ENSG00000126001	835.278	0.176491	0.226774	0.778269	0.43641	0.710973
ENSG00000126003	1826.16	-0.0356569	0.145833	-0.244505	0.80684	0.927831
ENSG00000126005	115.298	-0.0300851	0.286677	-0.104945	0.91642	0.972177
ENSG00000126012	1576.54	0.428644	0.156826	2.73324	0.00627153	0.0440533
ENSG00000126016	491.95	-0.566314	0.175115	-3.23395	0.00122093	0.0116746
ENSG00000126062	227.351	-0.15727	0.229393	-0.685594	0.492969	0.753718
ENSG00000126067	909.261	0.694875	0.176516	3.9366	8.26431e-05	0.00115716
ENSG00000126070	138.153	-0.00029019	0.296729	-0.000977961	0.99922	0.999831
ENSG00000126088	227.406	-0.119911	0.225577	-0.531577	0.595019	0.819188
ENSG00000126091	17.2559	-0.0953438	0.688377	-0.138505	0.889841	0.962843
ENSG00000126106	88.592	1.27755	0.328163	3.89304	9.89949e-05	0.00136023
ENSG00000126107	549.521	0.217684	0.177642	1.22541	0.220422	0.501812
ENSG00000126214	49.7053	0.33847	0.549334	0.616146	0.537798	0.785623
ENSG00000126215	95.3668	0.234717	0.32919	0.713013	0.475838	0.741517
ENSG00000126216	251.845	-0.185637	0.214976	-0.863525	0.387849	0.671007
ENSG00000126217	206.355	0.00181915	0.251436	0.00723502	0.994227	0.997805
ENSG00000126218	822.028	-0.344153	0.16899	-2.03654	0.0416966	0.175668
ENSG00000126226	327.437	-0.0494682	0.210934	-0.234519	0.814582	0.931421
ENSG00000126243	66.3568	0.890561	0.365091	2.43928	0.0147165	0.0834063
ENSG00000126247	1410.56	0.598565	0.157627	3.79734	0.000146259	0.00192173
ENSG00000126249	50.8929	0.488142	0.416389	1.17232	0.241068	0.525486
ENSG00000126254	473.848	0.161118	0.188187	0.856162	0.391908	0.674619
ENSG00000126261	1146.22	-0.212095	0.203541	-1.04202	0.297401	0.586432
ENSG00000126267	1150.63	0.417242	0.171644	2.43086	0.0150631	0.084768
ENSG00000126351	755.62	-0.0895081	0.169528	-0.527983	0.597511	0.820776
ENSG00000126368	154.246	1.13267	0.246063	4.60319	4.16068e-06	7.99329e-05
ENSG00000126391	217.937	-0.0323358	0.230902	-0.140041	0.888627	0.962638
ENSG00000126432	923.641	0.235765	0.173398	1.35968	0.173932	0.438173
ENSG00000126453	120.083	0.258841	0.294211	0.879778	0.378979	0.664596
ENSG00000126456	499.41	0.612174	0.188416	3.24905	0.00115792	0.0111737
ENSG00000126457	835.697	0.412145	0.182868	2.25379	0.0242096	0.120037
ENSG00000126458	67.3716	2.07431	0.360402	5.75554	8.63659e-09	2.67571e-07
ENSG00000126460	99.8362	0.147905	0.3249	0.455232	0.648943	0.849177
ENSG00000126461	564.768	0.422779	0.180538	2.34177	0.0191927	0.100979
ENSG00000126464	228.842	0.0962163	0.244652	0.393278	0.694114	0.873293
ENSG00000126522	829.417	0.348647	0.162535	2.14506	0.0319481	0.146876
ENSG00000126524	740.77	-0.361411	0.186241	-1.94055	0.0523126	0.207548
ENSG00000126561	13.4977	1.97211	0.822062	2.39897	0.016441	0.0902448
ENSG00000126562	134.376	1.76198	0.281102	6.26811	3.65467e-10	1.36157e-08
ENSG00000126581	476.992	0.0320277	0.202995	0.157776	0.874633	0.956708
ENSG00000126602	555.919	0.457965	0.188002	2.43596	0.0148523	0.0839349
ENSG00000126603	190.689	0.052104	0.241195	0.216024	0.828969	0.937335
ENSG00000126653	204.315	0.110298	0.238836	0.461814	0.644215	0.848346
ENSG00000126698	431.152	-0.122839	0.227289	-0.540453	0.588885	0.816087
ENSG00000126705	163.395	0.343951	0.268745	1.27984	0.2006	0.476058
ENSG00000126709	103.5	1.96464	0.363837	5.39979	6.67206e-08	1.83869e-06
ENSG00000126746	717.396	0.0510223	0.170919	0.298518	0.765308	0.909402
ENSG00000126749	476.876	0.0966739	0.180889	0.534438	0.593039	0.817588
ENSG00000126756	361.851	-0.0379048	0.20115	-0.18844	0.850532	0.947066
ENSG00000126767	262.032	0.216651	0.230745	0.93892	0.347772	0.637343
ENSG00000126768	475.266	0.427943	0.185308	2.30935	0.020924	0.107363
ENSG00000126773	246.514	-0.256414	0.218237	-1.17493	0.240022	0.524511
ENSG00000126775	204.4	-0.713655	0.248491	-2.87195	0.00407942	0.0312659
ENSG00000126777	908.177	-0.39513	0.224683	-1.75861	0.0786434	0.270338
ENSG00000126787	180.23	-0.342363	0.2463	-1.39003	0.164521	0.424082
ENSG00000126790	28.1273	-0.520701	0.556907	-0.934988	0.349795	0.639054
ENSG00000126804	315.996	-0.190789	0.196772	-0.969596	0.332248	0.624599
ENSG00000126814	136.832	-0.346478	0.279635	-1.23904	0.215332	0.494897
ENSG00000126821	67.0268	-0.184982	0.420952	-0.439437	0.660345	0.855468
ENSG00000126822	607.737	-0.161215	0.167827	-0.960605	0.336751	0.628861
ENSG00000126858	342.849	-0.479946	0.218115	-2.20042	0.0277769	0.132845
ENSG00000126870	405.794	-0.211408	0.228976	-0.923277	0.355863	0.644836
ENSG00000126878	176.966	0.18383	0.267428	0.687399	0.491832	0.753144
ENSG00000126883	693.57	-0.13766	0.18564	-0.741543	0.458364	0.728984
ENSG00000126903	212.232	0.518982	0.237593	2.18433	0.0289378	0.136929
ENSG00000126934	1297.01	0.1966	0.14441	1.3614	0.173387	0.437406
ENSG00000126945	686.273	-0.049735	0.186298	-0.266965	0.789496	0.920656
ENSG00000126953	97.1696	-0.780157	0.322472	-2.4193	0.0155503	0.0865313
ENSG00000126970	140.259	-0.0998861	0.26216	-0.381012	0.703194	0.878436
ENSG00000127022	13886.2	-0.11134	0.17507	-0.635977	0.524792	0.777565
ENSG00000127054	683.996	0.0206929	0.184608	0.112091	0.910751	0.97015
ENSG00000127080	27.4335	0.59916	0.598479	1.00114	0.31676	0.60759
ENSG00000127081	18.194	-0.887536	0.741809	-1.19645	0.231522	0.515412
ENSG00000127084	58.342	-1.07583	0.411679	-2.61327	0.00896799	0.0579083
ENSG00000127125	511.159	-0.0745501	0.230258	-0.323768	0.746114	0.900214
ENSG00000127152	17.4374	0.269638	0.694388	0.38831	0.697787	0.875044
ENSG00000127184	2745.3	-0.0765063	0.191872	-0.398737	0.690087	0.87081
ENSG00000127191	381.981	0.992141	0.192197	5.1621	2.44191e-07	6.05839e-06
ENSG00000127220	46.5462	0.156575	0.461014	0.339633	0.734133	0.893073
ENSG00000127241	30.5958	-1.38874	0.577221	-2.4059	0.0161326	0.0891871
ENSG00000127311	48.4394	1.34862	0.449357	3.00122	0.002689	0.0224095
ENSG00000127314	190.529	0.0919855	0.242339	0.379574	0.704261	0.878893
ENSG00000127324	579.35	-0.167227	0.482573	-0.346533	0.728942	0.890773
ENSG00000127328	256.374	-0.511246	0.22788	-2.24349	0.0248649	0.122771
ENSG00000127329	28.2229	0.69592	0.519268	1.3402	0.180182	0.447645
ENSG00000127334	902.837	0.136577	0.163905	0.833271	0.404692	0.68619
ENSG00000127337	125.732	-0.492974	0.360616	-1.36703	0.171614	0.434753
ENSG00000127399	267.259	0.474311	0.209071	2.26866	0.0232887	0.11656
ENSG00000127415	33.2636	-0.693288	0.551961	-1.25605	0.209099	0.487965
ENSG00000127418	226.824	0.5189	0.235342	2.20488	0.0274628	0.131986
ENSG00000127419	110.042	-0.338243	0.312283	-1.08313	0.278751	0.566197
ENSG00000127423	23.7141	0.501423	0.598521	0.83777	0.40216	0.684256
ENSG00000127445	139.259	-0.121503	0.266751	-0.455493	0.648755	0.849155
ENSG00000127452	254.945	0.287912	0.210124	1.3702	0.170624	0.433362
ENSG00000127463	625.856	0.364306	0.16695	2.18213	0.0290997	0.137606
ENSG00000127481	2666.94	0.355008	0.20916	1.69731	0.0896388	0.292424
ENSG00000127483	1113.76	-0.0116968	0.17546	-0.0666634	0.94685	0.981292
ENSG00000127507	8.3834	1.46888	1.00113	1.46722	0.142315	0.391095
ENSG00000127511	349.203	-0.215103	0.25545	-0.842056	0.399757	0.682427
ENSG00000127526	510.905	0.292068	0.187574	1.55708	0.119452	0.349405
ENSG00000127527	214.91	0.366461	0.242005	1.51427	0.129958	0.369416
ENSG00000127540	184.286	0.198139	0.26223	0.755592	0.449894	0.721052
ENSG00000127554	483.587	-0.196855	0.195752	-1.00564	0.31459	0.60556
ENSG00000127561	29.2124	1.04535	0.561387	1.86209	0.0625905	0.232831
ENSG00000127564	57.7068	-0.292006	0.380167	-0.768098	0.442429	0.714999
ENSG00000127580	114.946	0.278187	0.315241	0.88246	0.377528	0.663395
ENSG00000127585	117.641	1.03626	0.273207	3.79295	0.000148869	0.00194908
ENSG00000127586	193.586	-0.342231	0.327277	-1.04569	0.295703	0.584888
ENSG00000127589	138.623	0.97735	0.270221	3.61685	0.000298213	0.00356789
ENSG00000127603	1143.55	0.265342	0.25081	1.05794	0.290083	0.579134
ENSG00000127616	1174.62	0.263069	0.14662	1.79423	0.0727767	0.256277
ENSG00000127663	550.652	0.217807	0.183106	1.18951	0.234238	0.517885
ENSG00000127666	254.913	1.12074	0.219567	5.1043	3.32023e-07	8.04951e-06
ENSG00000127720	15.4766	-0.824013	0.766985	-1.07435	0.282664	0.571121
ENSG00000127774	8.39625	-0.767929	0.969648	-0.791967	0.42838	0.705274
ENSG00000127804	922.162	-0.154695	0.160907	-0.961392	0.336355	0.628587
ENSG00000127824	212.442	1.11592	0.236639	4.71569	2.40892e-06	4.86946e-05
ENSG00000127831	11441.6	-0.195564	0.125653	-1.55638	0.119618	0.349613
ENSG00000127837	2058.91	0.341936	0.143385	2.38474	0.0170914	0.0929135
ENSG00000127838	1159.26	0.634588	0.153935	4.12243	3.74893e-05	0.000580118
ENSG00000127863	85.9151	-0.0575923	0.358723	-0.160548	0.872449	0.956134
ENSG00000127870	408.306	-0.360288	0.200122	-1.80034	0.0718067	0.254505
ENSG00000127884	2179.12	0.121344	0.148591	0.816631	0.414139	0.693736
ENSG00000127914	1047.33	-1.62221	0.764925	-2.12075	0.0339428	0.153316
ENSG00000127922	489.488	-0.14856	0.191532	-0.775641	0.437961	0.712103
ENSG00000127946	78.3976	0.550284	0.333193	1.65155	0.0986268	0.310934
ENSG00000127947	371.969	0.565481	0.212496	2.66114	0.00778771	0.0518335
ENSG00000127948	1620.45	0.184263	0.148917	1.23735	0.215956	0.496133
ENSG00000127952	304.604	0.318326	0.212283	1.49954	0.133735	0.376598
ENSG00000127954	42.7776	8.6525	1.50547	5.74738	9.06395e-09	2.80221e-07
ENSG00000127957	21.106	-0.419588	0.617843	-0.679118	0.497063	0.757095
ENSG00000127980	203.085	-0.629596	0.255	-2.469	0.013549	0.0782831
ENSG00000127989	101.931	-0.592386	0.33268	-1.78064	0.0749705	0.261455
ENSG00000127990	223.631	-0.33315	0.243125	-1.37028	0.170599	0.433362
ENSG00000127993	73.2358	-0.363488	0.356885	-1.0185	0.308441	0.598262
ENSG00000127995	143.403	-0.542741	0.265441	-2.04468	0.0408867	0.173473
ENSG00000128000	183.483	-0.608017	0.355481	-1.71041	0.0871907	0.288031
ENSG00000128011	45.8054	0.528987	0.426245	1.24104	0.214591	0.493887
ENSG00000128016	631.561	1.90033	0.170304	11.1584	6.51409e-29	8.33577e-27
ENSG00000128039	121.53	-0.828826	0.300948	-2.75405	0.00588635	0.0419762
ENSG00000128045	16.334	0.185871	0.704115	0.263978	0.791797	0.921105
ENSG00000128050	1692.49	0.0772015	0.165464	0.466574	0.640804	0.847038
ENSG00000128059	260.976	-0.241413	0.261683	-0.922539	0.356247	0.645071
ENSG00000128159	316.235	0.0698808	0.256805	0.272117	0.785532	0.91859
ENSG00000128165	74.3241	0.712394	0.342724	2.07862	0.0376519	0.164219
ENSG00000128185	124.707	-0.329363	0.287221	-1.14672	0.251496	0.537999
ENSG00000128191	220.801	0.0286996	0.304529	0.0942425	0.924917	0.975193
ENSG00000128228	82.6479	-0.0186822	0.350264	-0.0533376	0.957463	0.984372
ENSG00000128242	112.831	0.122182	0.287634	0.424784	0.670994	0.860585
ENSG00000128245	317.022	0.410595	0.235467	1.74375	0.0812029	0.276233
ENSG00000128266	9.2649	0.604976	0.908108	0.666194	0.505287	0.764528
ENSG00000128268	885.494	0.537926	0.161802	3.3246	0.000885457	0.0089433
ENSG00000128271	15.6009	-1.37267	0.728438	-1.8844	0.0595104	0.225241
ENSG00000128272	1709.38	0.111925	0.170749	0.655491	0.512152	0.769378
ENSG00000128274	42.9842	2.05796	0.468408	4.39352	1.11531e-05	0.000197508
ENSG00000128283	395.276	0.941878	0.225438	4.178	2.94089e-05	0.000468378
ENSG00000128284	25.4928	6.05381	1.15907	5.223	1.76049e-07	4.49781e-06
ENSG00000128294	214.626	-0.0878188	0.234465	-0.374551	0.707995	0.880714
ENSG00000128298	552.975	0.0426917	0.258099	0.165408	0.868623	0.954813
ENSG00000128309	622.062	-0.158367	0.195569	-0.809773	0.41807	0.696475
ENSG00000128311	554.768	-0.540296	0.185312	-2.9156	0.00355006	0.0279822
ENSG00000128335	597.415	3.02388	0.207948	14.5415	6.61074e-48	1.59481e-45
ENSG00000128342	136.12	0.53554	0.278087	1.9258	0.0541296	0.211967
ENSG00000128346	26.2957	1.42371	0.563845	2.52501	0.0115697	0.0692391
ENSG00000128394	92.8554	1.27562	0.312249	4.08527	4.40263e-05	0.000667241
ENSG00000128408	29.2309	-0.224006	0.517407	-0.432939	0.665059	0.858148
ENSG00000128463	413.099	0.2399	0.211442	1.13459	0.256546	0.543305
ENSG00000128487	671.883	0.184593	0.173956	1.06115	0.288622	0.577872
ENSG00000128512	10.7628	-0.485181	0.892773	-0.543455	0.586817	0.814492
ENSG00000128513	107.271	-1.29206	0.317596	-4.06824	4.7369e-05	0.00070986
ENSG00000128524	547.819	-0.0549563	0.190581	-0.288361	0.77307	0.913042
ENSG00000128534	218.156	-0.480626	0.248189	-1.93653	0.0528029	0.208603
ENSG00000128536	64.1918	-0.69054	0.372611	-1.85325	0.0638471	0.236074
ENSG00000128563	204.007	-0.112601	0.232205	-0.48492	0.627733	0.838585
ENSG00000128567	529.982	0.493252	0.194114	2.54104	0.0110522	0.0672983
ENSG00000128578	17.6397	-0.678959	0.698304	-0.972297	0.330903	0.623185
ENSG00000128581	84.6445	-0.408923	0.350909	-1.16533	0.243887	0.528849
ENSG00000128585	695.188	-0.241209	0.182715	-1.32014	0.186788	0.457672
ENSG00000128590	418.52	0.29492	0.261709	1.1269	0.259785	0.546702
ENSG00000128591	2488.96	-0.136545	0.13803	-0.989237	0.322547	0.614069
ENSG00000128595	1896.54	0.459875	0.1855	2.47911	0.0131711	0.0766411
ENSG00000128596	42.3204	-0.819213	0.522519	-1.56781	0.116925	0.344064
ENSG00000128602	227.555	-0.506459	0.22578	-2.24315	0.024887	0.122809
ENSG00000128604	43.8752	0.179066	0.419377	0.426982	0.669393	0.859655
ENSG00000128607	455.062	0.0532568	0.176098	0.302426	0.762327	0.908079
ENSG00000128609	421.401	-0.22073	0.259833	-0.849506	0.3956	0.678513
ENSG00000128617	8.53995	-0.136017	0.971379	-0.140025	0.888641	0.962638
ENSG00000128626	350.07	0.188125	0.202349	0.929703	0.352525	0.642003
ENSG00000128641	1058.06	0.407886	0.176156	2.31549	0.0205863	0.106398
ENSG00000128652	25.8686	-0.587451	0.634332	-0.926093	0.354398	0.643742
ENSG00000128654	281.406	0.162268	0.227994	0.71172	0.476638	0.742165
ENSG00000128683	37.9496	0.368267	0.471131	0.781665	0.434411	0.709207
ENSG00000128692	96.5255	0.249917	0.317798	0.786402	0.431632	0.707559
ENSG00000128694	63.0991	-0.636992	0.394783	-1.61353	0.10663	0.32515
ENSG00000128699	273.731	-0.346401	0.221896	-1.5611	0.118501	0.347313
ENSG00000128708	546.906	-0.427851	0.250435	-1.70843	0.0875559	0.288766
ENSG00000128731	976.837	-0.0987635	0.196584	-0.502399	0.615387	0.831878
ENSG00000128739	15.7665	-0.444172	0.730535	-0.608009	0.543182	0.788289
ENSG00000128789	502.793	0.243075	0.20344	1.19483	0.232155	0.516022
ENSG00000128791	351.622	-0.184607	0.249624	-0.739539	0.45958	0.72942
ENSG00000128805	12.7683	-0.462192	0.781313	-0.591559	0.554146	0.794265
ENSG00000128829	286.159	0.0944554	0.211507	0.446583	0.655176	0.852965
ENSG00000128833	120.916	-0.975039	0.294643	-3.30921	0.00093558	0.00939795
ENSG00000128849	96.4615	0.454098	0.315204	1.44065	0.149684	0.402183
ENSG00000128881	103.635	0.0795226	0.319276	0.249072	0.803305	0.926437
ENSG00000128891	59.7759	0.547643	0.379648	1.4425	0.149161	0.401362
ENSG00000128908	423.632	0.139785	0.185147	0.754991	0.450254	0.721309
ENSG00000128915	221.81	-0.608475	0.233563	-2.60518	0.00918255	0.0587013
ENSG00000128917	33.8916	1.85798	0.508633	3.6529	0.000259297	0.00318515
ENSG00000128923	235.576	0.434452	0.23516	1.84747	0.0646786	0.238072
ENSG00000128928	994.002	-0.244997	0.156971	-1.56078	0.118577	0.347466
ENSG00000128944	228.04	0.265158	0.230387	1.15092	0.249763	0.536094
ENSG00000128951	139.775	0.0923948	0.290776	0.317752	0.750673	0.902694
ENSG00000128965	33.0363	1.07791	0.536401	2.00952	0.0444818	0.184082
ENSG00000128973	363.16	-0.689352	0.207202	-3.32696	0.000877983	0.00888611
ENSG00000128989	1223.08	-0.0428253	0.203487	-0.210457	0.833311	0.939414
ENSG00000129003	606.482	-0.0769665	0.256127	-0.300501	0.763795	0.909165
ENSG00000129007	232.016	-0.149237	0.22119	-0.674701	0.499866	0.759852
ENSG00000129028	10.0972	0.0832885	0.91082	0.0914434	0.92714	0.975881
ENSG00000129048	10.2001	1.66598	0.871462	1.91171	0.0559134	0.21676
ENSG00000129055	489.707	-0.0325252	0.20352	-0.159813	0.873028	0.956288
ENSG00000129071	298.968	-0.295135	0.202525	-1.45728	0.14504	0.395553
ENSG00000129083	1316.65	-0.0431319	0.186899	-0.230776	0.817489	0.93286
ENSG00000129084	256.382	0.342042	0.234142	1.46083	0.144061	0.393906
ENSG00000129103	1128.65	-0.0452581	0.163696	-0.276476	0.782183	0.917586
ENSG00000129128	503.998	0.604548	0.256541	2.35653	0.0184464	0.098283
ENSG00000129151	138.17	-1.25211	0.305487	-4.09873	4.1542e-05	0.00063482
ENSG00000129158	52.4161	-0.322178	0.422147	-0.763189	0.445351	0.717515
ENSG00000129173	147.594	0.113491	0.266914	0.425198	0.670693	0.860455
ENSG00000129187	375.953	0.0163431	0.200515	0.081506	0.93504	0.978129
ENSG00000129195	88.2006	0.448873	0.336568	1.33367	0.18231	0.451132
ENSG00000129197	155.606	-0.336736	0.324179	-1.03874	0.298928	0.588048
ENSG00000129214	288.379	-0.0317775	0.205451	-0.154671	0.87708	0.957243
ENSG00000129219	249.254	0.112947	0.217439	0.519441	0.603453	0.824902
ENSG00000129235	292.858	-0.425528	0.250373	-1.69958	0.0892108	0.291408
ENSG00000129244	34.3645	1.05571	0.49776	2.12092	0.0339281	0.153316
ENSG00000129245	309.048	0.436168	0.209331	2.08363	0.0371937	0.163045
ENSG00000129250	1946.24	0.250483	0.141822	1.76618	0.0773654	0.267367
ENSG00000129255	448.052	0.25506	0.183428	1.39052	0.164371	0.42377
ENSG00000129270	9.89158	-0.845049	0.88349	-0.95649	0.338825	0.63028
ENSG00000129282	57.8259	0.114722	0.37953	0.302274	0.762443	0.908144
ENSG00000129292	274.565	-0.564654	0.259382	-2.17692	0.0294863	0.138995
ENSG00000129315	694.104	0.282992	0.178078	1.58915	0.112027	0.335569
ENSG00000129317	226.11	-0.648433	0.25529	-2.53999	0.0110856	0.0674116
ENSG00000129347	173.715	-0.143473	0.266975	-0.537404	0.590989	0.816791
ENSG00000129351	2504.06	-0.0516403	0.140538	-0.367448	0.713285	0.882702
ENSG00000129353	401.784	0.395692	0.195658	2.02236	0.0431389	0.180197
ENSG00000129354	852.818	0.0453357	0.171048	0.265047	0.790973	0.920656
ENSG00000129355	17.3879	0.779036	0.65009	1.19835	0.23078	0.514491
ENSG00000129422	738.693	-0.562882	0.198964	-2.82907	0.00466835	0.0349794
ENSG00000129460	147.335	-0.183292	0.288212	-0.635962	0.524801	0.777565
ENSG00000129472	116.003	0.4938	0.297891	1.65765	0.0973879	0.308671
ENSG00000129473	246.148	0.296256	0.23082	1.28349	0.199321	0.474552
ENSG00000129474	809.129	-0.370183	0.173562	-2.13285	0.0329367	0.150293
ENSG00000129480	59.0775	-0.655861	0.440874	-1.48764	0.136846	0.381695
ENSG00000129484	126.909	-0.684678	0.280587	-2.44016	0.0146808	0.0832532
ENSG00000129493	78.5585	-0.647876	0.361535	-1.79201	0.0731306	0.257178
ENSG00000129514	546.167	-0.937072	0.181615	-5.15965	2.4741e-07	6.11913e-06
ENSG00000129515	598.873	0.11182	0.237786	0.470255	0.638173	0.845306
ENSG00000129518	219.709	-0.339637	0.243878	-1.39265	0.163725	0.423239
ENSG00000129521	106.817	4.45535	0.377863	11.7909	4.34859e-32	6.27391e-30
ENSG00000129534	237.993	-0.601672	0.260509	-2.3096	0.0209104	0.107331
ENSG00000129535	12.9976	-0.301396	0.7959	-0.378685	0.704922	0.879179
ENSG00000129538	40.6056	2.09757	0.466054	4.5007	6.77304e-06	0.000125229
ENSG00000129559	163.012	0.0652251	0.269765	0.241785	0.808947	0.929128
ENSG00000129562	422.573	0.355208	0.19882	1.78658	0.0740058	0.259623
ENSG00000129566	1133.61	0.754	0.17228	4.3766	1.20546e-05	0.000211436
ENSG00000129625	981.791	0.00599753	0.179513	0.03341	0.973348	0.990374
ENSG00000129636	431.959	0.112942	0.206143	0.54788	0.583775	0.812613
ENSG00000129654	10.5474	0.0913887	0.892606	0.102384	0.918452	0.973
ENSG00000129657	994.402	0.767503	0.15275	5.02458	5.04527e-07	1.18038e-05
ENSG00000129667	208.594	1.64242	0.230133	7.13682	9.55161e-13	4.79732e-11
ENSG00000129680	61.8664	-0.0318471	0.388586	-0.0819566	0.934681	0.978082
ENSG00000129691	314.241	-0.323744	0.210466	-1.53823	0.123993	0.358133
ENSG00000129696	68.9256	0.259461	0.381727	0.679702	0.496693	0.75666
ENSG00000129757	46.2045	0.556224	0.429778	1.29421	0.195592	0.469165
ENSG00000129810	53.0334	0.354812	0.419543	0.845711	0.397714	0.681187
ENSG00000129911	115.146	1.56815	0.307852	5.09387	3.50834e-07	8.49157e-06
ENSG00000129925	1668.01	0.290736	0.143404	2.02739	0.0426224	0.178495
ENSG00000129932	74.421	0.0224192	0.365604	0.0613211	0.951103	0.982705
ENSG00000129933	508.374	0.137873	0.180173	0.765227	0.444136	0.716578
ENSG00000129951	8.44019	1.96281	1.01224	1.93907	0.0524926	0.207984
ENSG00000129968	77.615	0.0154187	0.376973	0.0409014	0.967374	0.988466
ENSG00000129991	21.9474	0.45445	0.607649	0.747882	0.454531	0.725396
ENSG00000129993	22.0799	3.00052	0.649314	4.62106	3.81793e-06	7.39273e-05
ENSG00000130005	623.782	-0.26962	0.179129	-1.50517	0.132279	0.373561
ENSG00000130021	709.704	-0.212009	0.175116	-1.21068	0.22602	0.509129
ENSG00000130023	58.8566	-0.52214	0.398514	-1.31022	0.190123	0.461844
ENSG00000130024	391.896	0.0944308	0.184889	0.510744	0.60953	0.828776
ENSG00000130038	123.502	-0.244107	0.283627	-0.86066	0.389425	0.672045
ENSG00000130054	28.5896	0.28847	0.583987	0.493968	0.621329	0.835151
ENSG00000130055	209.855	0.169053	0.232457	0.727243	0.467077	0.734898
ENSG00000130066	759.11	0.575109	0.165811	3.46845	0.000523471	0.00572744
ENSG00000130119	118.422	-0.0947106	0.283418	-0.334173	0.738249	0.895574
ENSG00000130147	394.145	0.581171	0.201215	2.88831	0.00387317	0.0300304
ENSG00000130150	189.952	-0.279308	0.313817	-0.890033	0.373448	0.65919
ENSG00000130158	617.017	0.508256	0.230611	2.20395	0.0275276	0.132125
ENSG00000130159	457.342	0.447996	0.183702	2.43871	0.0147398	0.0834916
ENSG00000130164	1863.95	0.754319	0.154449	4.88392	1.03997e-06	2.29104e-05
ENSG00000130165	225.982	0.610697	0.240393	2.54041	0.0110723	0.0673583
ENSG00000130175	3587.36	0.209218	0.139819	1.49635	0.134563	0.378009
ENSG00000130177	336.942	-0.516749	0.199434	-2.59108	0.00956752	0.0605052
ENSG00000130193	452.961	-0.233031	0.21189	-1.09977	0.27143	0.559504
ENSG00000130202	985.544	0.842796	0.158461	5.31864	1.04547e-07	2.76711e-06
ENSG00000130203	2935.11	-0.15953	0.167255	-0.953813	0.340178	0.631546
ENSG00000130204	644.388	0.18894	0.173992	1.08591	0.277517	0.565329
ENSG00000130208	238.947	-0.327574	0.240022	-1.36476	0.172327	0.435763
ENSG00000130222	15.0734	0.966284	0.725274	1.3323	0.182761	0.451625
ENSG00000130227	794.624	-0.0111909	0.158212	-0.0707332	0.94361	0.980165
ENSG00000130234	1049.83	0.668902	0.204453	3.27167	0.00106914	0.010496
ENSG00000130244	103.285	-0.0573547	0.303012	-0.189282	0.849872	0.94658
ENSG00000130254	359.755	0.167948	0.233473	0.719345	0.471928	0.738435
ENSG00000130255	4732.54	-0.0749542	0.161653	-0.463673	0.642882	0.847689
ENSG00000130299	129.221	-0.0450323	0.297563	-0.151337	0.87971	0.958392
ENSG00000130303	883.44	1.11419	0.164891	6.75713	1.4075e-11	6.25763e-10
ENSG00000130304	66.8877	0.127552	0.35359	0.360735	0.718298	0.88478
ENSG00000130305	230.683	0.182105	0.229071	0.794972	0.42663	0.704555
ENSG00000130309	1148.8	0.361664	0.153232	2.36023	0.0182635	0.0975464
ENSG00000130311	241.674	0.391243	0.217899	1.79553	0.0725699	0.255829
ENSG00000130312	173.705	-0.102693	0.264462	-0.388308	0.697788	0.875044
ENSG00000130313	410.638	0.136033	0.188273	0.722532	0.469968	0.73669
ENSG00000130332	217.026	0.236757	0.234108	1.01132	0.311866	0.602364
ENSG00000130338	587.838	0.0745377	0.178238	0.418191	0.675807	0.863367
ENSG00000130340	483.345	0.566494	0.197129	2.87372	0.00405672	0.0311417
ENSG00000130347	73.2127	0.266284	0.358717	0.742325	0.457891	0.728467
ENSG00000130348	184.931	-0.28211	0.240764	-1.17173	0.241306	0.525716
ENSG00000130349	67.7596	-0.816385	0.389594	-2.09547	0.0361288	0.160138
ENSG00000130363	150.098	-0.328618	0.259519	-1.26626	0.20542	0.483127
ENSG00000130377	8.92083	-2.29296	1.09849	-2.08737	0.0368543	0.162137
ENSG00000130382	232.031	0.0466232	0.226076	0.206228	0.836613	0.940966
ENSG00000130396	1652.43	-0.00762143	0.17045	-0.0447136	0.964336	0.987172
ENSG00000130402	7616.74	0.405233	0.141116	2.87164	0.00408352	0.0312659
ENSG00000130414	680.72	0.0238239	0.171619	0.138819	0.889593	0.962843
ENSG00000130427	22.3259	-1.02938	0.611385	-1.68369	0.0922422	0.29801
ENSG00000130429	410.447	0.564267	0.20043	2.81529	0.00487334	0.0361108
ENSG00000130449	147.879	0.326484	0.263343	1.23977	0.215062	0.494585
ENSG00000130475	9.83185	2.23323	0.946686	2.359	0.0183244	0.0977743
ENSG00000130479	181.647	0.807949	0.24295	3.32558	0.000882359	0.00892426
ENSG00000130489	69.086	0.738675	0.378047	1.95392	0.0507102	0.202675
ENSG00000130511	126.757	0.223122	0.30285	0.736742	0.461279	0.730856
ENSG00000130513	65.5243	0.817452	0.361794	2.25944	0.023856	0.118643
ENSG00000130517	996.573	0.228189	0.167401	1.36312	0.172843	0.436403
ENSG00000130518	12.9787	-1.22374	0.888565	-1.37721	0.168447	0.430319
ENSG00000130520	544.226	0.265139	0.181039	1.46454	0.143046	0.391932
ENSG00000130522	299.967	0.195561	0.215674	0.906745	0.364542	0.651123
ENSG00000130529	266.518	0.296673	0.230321	1.28808	0.197716	0.471954
ENSG00000130544	41.6958	-0.191871	0.449965	-0.426413	0.669807	0.859841
ENSG00000130545	274.735	0.342647	0.212242	1.61442	0.106437	0.324763
ENSG00000130559	413.527	0.011338	0.191242	0.059286	0.952724	0.98339
ENSG00000130560	282.969	0.171003	0.20921	0.817377	0.413713	0.693395
ENSG00000130584	145.014	0.278347	0.254549	1.09349	0.27418	0.561972
ENSG00000130589	1378.48	3.06621	0.209319	14.6485	1.37703e-48	3.55515e-46
ENSG00000130590	57.0778	0.982903	0.38435	2.55732	0.0105483	0.0651404
ENSG00000130592	8.84796	0.657183	0.947775	0.693396	0.488061	0.750424
ENSG00000130598	32.5618	0.768214	0.561893	1.36719	0.171566	0.434704
ENSG00000130600	18.3413	0.0189522	0.646927	0.0292957	0.976629	0.990623
ENSG00000130635	63.9446	-0.229949	0.37644	-0.610851	0.541298	0.787207
ENSG00000130638	726.316	-0.173841	0.169011	-1.02858	0.303677	0.592459
ENSG00000130640	930.81	0.162439	0.163452	0.993797	0.320322	0.611395
ENSG00000130653	34.4681	-0.683617	0.575509	-1.18785	0.234894	0.518323
ENSG00000130669	834.1	0.553101	0.167817	3.29586	0.000981193	0.00976944
ENSG00000130675	49.3404	0.588332	0.431247	1.36426	0.172487	0.435837
ENSG00000130695	162.205	0.0199616	0.248098	0.0804585	0.935873	0.978494
ENSG00000130699	524.604	-0.0908341	0.179978	-0.504696	0.613773	0.831089
ENSG00000130700	11.9016	-1.20398	0.8495	-1.41728	0.1564	0.411732
ENSG00000130701	223.92	-1.17331	0.266745	-4.39863	1.08934e-05	0.000193608
ENSG00000130702	5667.58	0.0243534	0.229341	0.106189	0.915433	0.97204
ENSG00000130703	892.184	0.374613	0.158541	2.36288	0.0181334	0.0969663
ENSG00000130706	1017.99	0.49446	0.167876	2.94539	0.00322548	0.0258729
ENSG00000130707	3033.01	-0.109742	0.141623	-0.774888	0.438406	0.712488
ENSG00000130713	295.698	0.149848	0.206095	0.727082	0.467176	0.734975
ENSG00000130714	383.994	-0.290635	0.194007	-1.49807	0.134115	0.377297
ENSG00000130717	408.642	-0.349233	0.184874	-1.88903	0.0588878	0.223661
ENSG00000130720	11.766	1.93419	0.824202	2.34675	0.0189381	0.0999617
ENSG00000130723	3301.7	0.241021	0.14714	1.63804	0.101413	0.315318
ENSG00000130724	645.165	0.213774	0.178146	1.19999	0.230142	0.513691
ENSG00000130725	320.266	0.496233	0.196732	2.52238	0.0116563	0.0696443
ENSG00000130726	2299.84	0.0889253	0.146286	0.607886	0.543263	0.788289
ENSG00000130731	233.871	0.155298	0.240642	0.645348	0.518702	0.773846
ENSG00000130733	409.713	0.255977	0.190572	1.3432	0.179206	0.446756
ENSG00000130734	138.447	0.344147	0.269396	1.27748	0.201434	0.477575
ENSG00000130741	2202.14	-0.338625	0.17493	-1.93577	0.0528955	0.208824
ENSG00000130748	14.4718	-0.162352	0.742945	-0.218525	0.82702	0.936629
ENSG00000130749	464.383	0.0441799	0.187132	0.23609	0.813363	0.930738
ENSG00000130751	26.6902	-0.495273	0.588369	-0.841774	0.399914	0.682427
ENSG00000130758	91.7979	0.195086	0.315167	0.618991	0.535922	0.784479
ENSG00000130762	477.961	0.476277	0.183735	2.5922	0.00953653	0.0603611
ENSG00000130764	443.349	-0.128285	0.181053	-0.708547	0.478606	0.74342
ENSG00000130766	352.559	0.425993	0.200372	2.12601	0.0335023	0.152026
ENSG00000130768	92.6932	0.0300423	0.330631	0.0908635	0.927601	0.97596
ENSG00000130770	575.873	-0.363222	0.169992	-2.1367	0.0326221	0.149043
ENSG00000130772	107.146	0.495376	0.297038	1.66772	0.0953714	0.304642
ENSG00000130779	506.705	-0.0435559	0.199523	-0.2183	0.827195	0.936746
ENSG00000130787	705.621	1.74238	0.199518	8.73295	2.48113e-18	1.90169e-16
ENSG00000130803	304.76	0.0197151	0.200169	0.0984926	0.921541	0.974251
ENSG00000130810	20.7592	0.432268	0.656479	0.658465	0.51024	0.767938
ENSG00000130811	838.87	0.208991	0.16668	1.25385	0.209897	0.488678
ENSG00000130813	164.364	1.40281	0.284065	4.93834	7.87892e-07	1.77288e-05
ENSG00000130816	647.156	0.135419	0.164083	0.825311	0.409195	0.690015
ENSG00000130818	23.0846	-0.324257	0.59316	-0.54666	0.584612	0.812824
ENSG00000130821	6785.6	0.20823	0.140297	1.4842	0.137755	0.383141
ENSG00000130822	381.892	-0.543124	0.229975	-2.36167	0.0181927	0.0972482
ENSG00000130826	636.758	-0.23385	0.181044	-1.29167	0.19647	0.470352
ENSG00000130827	463.023	0.197539	0.562483	0.351191	0.725445	0.889118
ENSG00000130829	135.854	-0.996771	0.275261	-3.62118	0.000293264	0.00352013
ENSG00000130830	408.176	-0.25235	0.188134	-1.34133	0.179814	0.447408
ENSG00000130844	141.667	-0.437642	0.276297	-1.58396	0.113204	0.337433
ENSG00000130856	94.378	-0.275358	0.314008	-0.876915	0.380533	0.665548
ENSG00000130881	251.058	-0.250957	0.23365	-1.07407	0.282791	0.571156
ENSG00000130921	124.33	0.184562	0.272287	0.677821	0.497885	0.757691
ENSG00000130935	344.626	-0.627411	0.238252	-2.63339	0.0084538	0.0554394
ENSG00000130939	642.797	-0.470282	0.164835	-2.85304	0.00433027	0.0328476
ENSG00000130940	81.581	0.820605	0.363244	2.2591	0.0238772	0.118651
ENSG00000130956	183.979	0.183472	0.250664	0.731943	0.464203	0.73257
ENSG00000130957	9.02151	-0.746275	0.954725	-0.781666	0.434411	0.709207
ENSG00000130958	942.058	0.00573984	0.172739	0.0332284	0.973492	0.990374
ENSG00000130962	219.488	0.496164	0.243132	2.04072	0.0412787	0.174707
ENSG00000130985	2349.65	0.46312	0.136383	3.39573	0.000684448	0.00719967
ENSG00000130988	547.474	-1.62805	0.194063	-8.3893	4.89064e-17	3.34585e-15
ENSG00000131013	206.118	-0.390129	0.24594	-1.58628	0.112676	0.336746
ENSG00000131015	36.9216	0.915938	0.454068	2.01718	0.0436764	0.18172
ENSG00000131018	144.775	-1.10394	0.284774	-3.87656	0.000105945	0.00144627
ENSG00000131019	22.9444	2.43548	0.655789	3.71382	0.000204152	0.00258768
ENSG00000131023	449.855	0.150203	0.185609	0.809243	0.418375	0.696708
ENSG00000131037	195.174	1.09007	0.24037	4.53496	5.76145e-06	0.000108283
ENSG00000131043	752.959	0.221402	0.176743	1.25268	0.210323	0.488959
ENSG00000131051	3215.19	-0.588822	0.222613	-2.64504	0.00816801	0.054047
ENSG00000131061	70.228	0.783481	0.342491	2.28759	0.0221611	0.111993
ENSG00000131067	554.77	0.376026	0.216115	1.73993	0.0818705	0.277861
ENSG00000131069	2173.23	0.309836	0.140549	2.20447	0.0274916	0.132073
ENSG00000131089	29.9117	-0.504138	0.521246	-0.967179	0.333454	0.625509
ENSG00000131094	124.762	1.94235	0.28181	6.89243	5.48457e-12	2.57041e-10
ENSG00000131100	567.898	0.363632	0.192288	1.89108	0.0586132	0.22317
ENSG00000131115	77.943	-0.280307	0.345579	-0.811121	0.417296	0.695935
ENSG00000131116	26.3029	0.135302	0.57604	0.234883	0.8143	0.931243
ENSG00000131127	147.572	-0.646111	0.26374	-2.4498	0.0142936	0.0814341
ENSG00000131143	3427.42	0.282453	0.149664	1.88724	0.0591276	0.224216
ENSG00000131148	376.856	-0.0866254	0.191804	-0.451636	0.651531	0.851355
ENSG00000131149	1189.53	-0.446418	0.176601	-2.52784	0.0114767	0.0688788
ENSG00000131153	293.989	-0.250949	0.210316	-1.1932	0.23279	0.516426
ENSG00000131165	1521.31	0.481474	0.150382	3.20167	0.00136632	0.0127338
ENSG00000131171	290.978	-0.406248	0.238422	-1.7039	0.0883993	0.290294
ENSG00000131174	966.293	0.300163	0.651026	0.461062	0.644754	0.848517
ENSG00000131183	31.3482	-0.550937	0.54491	-1.01106	0.311987	0.60252
ENSG00000131187	146.981	0.914776	0.27222	3.36042	0.000778228	0.00798633
ENSG00000131188	27.8959	0.619599	0.610424	1.01503	0.310091	0.599882
ENSG00000131196	12.6827	0.67379	0.826436	0.815297	0.414903	0.694411
ENSG00000131203	401.455	10.2822	0.863871	11.9025	1.14876e-32	1.69052e-30
ENSG00000131236	1610.42	0.534023	0.176655	3.02296	0.00250313	0.0211337
ENSG00000131238	820.256	0.150568	0.174098	0.864849	0.387122	0.670143
ENSG00000131242	1335.62	0.161399	0.143905	1.12157	0.262046	0.549177
ENSG00000131263	568.459	0.359749	0.180307	1.9952	0.0460209	0.188963
ENSG00000131269	484.708	-0.414264	0.223734	-1.85159	0.0640842	0.236653
ENSG00000131323	185.292	0.371097	0.241325	1.53774	0.124111	0.358192
ENSG00000131351	52.1976	0.340348	0.412456	0.825174	0.409273	0.690015
ENSG00000131368	413.003	-0.200636	0.242479	-0.827437	0.407989	0.689048
ENSG00000131370	8.12876	-0.594089	0.986805	-0.602033	0.547152	0.790114
ENSG00000131373	202.814	-0.328504	0.233408	-1.40742	0.159303	0.417062
ENSG00000131374	344.741	-0.22833	0.199542	-1.14427	0.25251	0.53909
ENSG00000131375	368.229	-0.495363	0.208839	-2.37199	0.0176926	0.0953716
ENSG00000131378	19.4828	0.477857	0.639273	0.7475	0.454762	0.725528
ENSG00000131381	245.814	0.357418	0.215393	1.65938	0.0970401	0.308299
ENSG00000131389	885.21	-0.103865	0.172867	-0.600839	0.547947	0.790222
ENSG00000131398	85.347	-0.26665	0.456781	-0.583759	0.559383	0.796659
ENSG00000131400	18.9729	1.69623	0.653858	2.59419	0.00948142	0.0601676
ENSG00000131408	323.298	0.890931	0.20202	4.41011	1.03318e-05	0.000184295
ENSG00000131435	56.6264	-0.671403	1.40765	-0.476967	0.633386	0.842078
ENSG00000131437	241.027	-0.164962	0.238291	-0.69227	0.488768	0.750987
ENSG00000131446	1624.67	0.434054	0.146235	2.96819	0.00299559	0.0244634
ENSG00000131459	12.1687	0.585101	0.820849	0.712799	0.47597	0.741517
ENSG00000131462	610.316	0.215114	0.177424	1.21243	0.225348	0.508036
ENSG00000131467	937.049	0.123827	0.170866	0.724704	0.468634	0.735932
ENSG00000131469	7227.27	-0.180714	0.156523	-1.15455	0.248273	0.534073
ENSG00000131470	29.6	0.476649	0.531418	0.896938	0.369752	0.656753
ENSG00000131471	34.8415	-0.351426	0.507231	-0.692833	0.488414	0.750889
ENSG00000131473	3211.59	0.031072	0.155467	0.199863	0.841588	0.943717
ENSG00000131475	577.828	0.456605	0.183352	2.49032	0.0127626	0.0746779
ENSG00000131477	27.9437	0.0368298	0.54516	0.0675578	0.946138	0.981024
ENSG00000131480	10.0071	-1.98662	1.03082	-1.92722	0.0539525	0.211668
ENSG00000131482	45.9021	-3.39831	0.628198	-5.40962	6.3158e-08	1.74705e-06
ENSG00000131495	593.355	-0.143304	0.197292	-0.726356	0.467621	0.735384
ENSG00000131503	46.3798	0.0902742	0.496157	0.181947	0.855624	0.949194
ENSG00000131504	4482.25	0.337843	0.134997	2.50259	0.0123289	0.0727182
ENSG00000131507	1014.24	0.883951	0.210286	4.20356	2.62749e-05	0.000424902
ENSG00000131508	1336.71	0.0923609	0.163853	0.563683	0.57297	0.805178
ENSG00000131558	595.887	-0.0410446	0.172674	-0.2377	0.812113	0.930673
ENSG00000131584	622.023	-0.655272	0.250971	-2.61095	0.00902922	0.0580647
ENSG00000131591	81.029	-0.105615	0.383285	-0.275552	0.782892	0.917865
ENSG00000131626	909.761	0.0539996	0.155368	0.34756	0.72817	0.890457
ENSG00000131650	13.783	0.705785	0.764979	0.922619	0.356206	0.645071
ENSG00000131652	138.096	0.172245	0.279324	0.61665	0.537465	0.785623
ENSG00000131653	1432.03	0.413439	0.143293	2.88528	0.00391064	0.0302253
ENSG00000131669	232.883	0.144441	0.226036	0.639018	0.522811	0.776513
ENSG00000131697	137.176	-0.649419	0.308666	-2.10395	0.0353824	0.158072
ENSG00000131724	737.414	0.187301	0.18809	0.995804	0.319345	0.609848
ENSG00000131725	108.265	0.417551	0.321762	1.2977	0.19439	0.467466
ENSG00000131732	248.651	-0.543076	0.235136	-2.30962	0.0209091	0.107331
ENSG00000131747	2077.62	0.0233822	0.155935	0.149948	0.880806	0.958945
ENSG00000131748	446.991	0.323021	0.182931	1.76581	0.0774279	0.267367
ENSG00000131759	329.477	0.0973815	0.200025	0.486846	0.626367	0.838251
ENSG00000131773	33.7607	-0.144175	0.511578	-0.281824	0.778078	0.915732
ENSG00000131778	548.335	-0.286573	0.182691	-1.56862	0.116736	0.343647
ENSG00000131779	214.989	0.101029	0.227812	0.443474	0.657423	0.853585
ENSG00000131781	368.792	-1.33992	0.209331	-6.40095	1.54416e-10	6.01159e-09
ENSG00000131788	151.147	0.668459	0.25894	2.58152	0.00983655	0.0617817
ENSG00000131791	725.441	-0.515529	0.165019	-3.12406	0.00178375	0.0159186
ENSG00000131795	267.106	0.172784	0.227755	0.758643	0.448066	0.71992
ENSG00000131797	190.806	-0.125403	0.27523	-0.455628	0.648657	0.849155
ENSG00000131828	897.525	0.362882	0.164307	2.20856	0.0272051	0.131047
ENSG00000131844	1224.28	0.246926	0.157168	1.5711	0.11616	0.342467
ENSG00000131848	26.7587	0.0546158	0.58652	0.0931184	0.925809	0.975363
ENSG00000131871	386.782	-0.326793	0.22769	-1.43525	0.151216	0.404894
ENSG00000131873	129.529	0.297672	0.298574	0.996979	0.318775	0.60928
ENSG00000131876	169.733	-0.187964	0.250034	-0.751753	0.4522	0.723087
ENSG00000131899	992.26	0.0183893	0.152663	0.120457	0.904121	0.968726
ENSG00000131931	79.5656	0.16568	0.38725	0.427838	0.668769	0.859469
ENSG00000131941	747.597	0.820282	0.187173	4.38248	1.17338e-05	0.000207043
ENSG00000131943	242.032	1.02212	0.224566	4.55152	5.32598e-06	0.000100483
ENSG00000131944	54.7191	-0.0807194	0.400956	-0.201317	0.84045	0.943263
ENSG00000131951	8.31722	-1.48292	0.96899	-1.53038	0.125923	0.361365
ENSG00000131966	279.254	-0.0688817	0.222233	-0.309953	0.756597	0.905063
ENSG00000131969	11.2431	-0.645638	0.808356	-0.798705	0.424462	0.702077
ENSG00000131979	249.329	0.548983	0.255398	2.14952	0.0315935	0.145792
ENSG00000131981	11182	0.836362	0.203692	4.10601	4.02554e-05	0.000616439
ENSG00000132002	904.152	0.406848	0.189141	2.15102	0.0314743	0.145515
ENSG00000132003	73.8028	0.911458	0.351438	2.59351	0.00950026	0.0601833
ENSG00000132004	70.9659	-0.131129	0.363249	-0.360989	0.718108	0.884694
ENSG00000132005	134.721	0.177928	0.294082	0.605031	0.545159	0.789621
ENSG00000132016	24.6196	-0.709283	0.610289	-1.16221	0.24515	0.530534
ENSG00000132017	182.611	0.485374	0.24011	2.02146	0.0432318	0.180533
ENSG00000132024	445.27	-0.0653197	0.190488	-0.342908	0.731668	0.891663
ENSG00000132026	9.76887	0.30261	0.875918	0.345478	0.729735	0.890803
ENSG00000132031	8.55157	0.615224	0.956334	0.643315	0.52002	0.774477
ENSG00000132109	496.509	1.1205	0.183348	6.11133	9.8803e-10	3.44546e-08
ENSG00000132122	17.821	-1.64394	0.699416	-2.35044	0.0187511	0.0993309
ENSG00000132128	747.806	0.158181	0.16102	0.982365	0.32592	0.618072
ENSG00000132141	18.2144	-1.96205	0.762127	-2.57444	0.0100402	0.0627926
ENSG00000132142	714.992	-0.664725	0.176291	-3.77061	0.000162848	0.00212077
ENSG00000132153	657.515	0.26407	0.17251	1.53075	0.12583	0.36117
ENSG00000132155	756.55	-0.0719557	0.159109	-0.452242	0.651095	0.851084
ENSG00000132170	465.169	0.15419	0.194379	0.793242	0.427637	0.705062
ENSG00000132182	677.403	0.124315	0.195318	0.636477	0.524465	0.777565
ENSG00000132196	136.694	-0.496124	0.278618	-1.78066	0.0749677	0.261455
ENSG00000132199	623.438	-0.483299	0.535509	-0.902503	0.366789	0.652952
ENSG00000132205	52.8452	0.188345	0.410116	0.459249	0.646055	0.848725
ENSG00000132254	735.935	0.197898	0.163541	1.21009	0.226246	0.509321
ENSG00000132256	263.732	1.19447	0.234522	5.09322	3.52032e-07	8.50656e-06
ENSG00000132274	200.848	6.76024	0.470386	14.3717	7.79033e-47	1.76373e-44
ENSG00000132275	161.91	0.0357539	0.259413	0.137826	0.890378	0.963042
ENSG00000132286	425.05	0.00713171	0.184641	0.0386248	0.96919	0.989221
ENSG00000132294	596.45	0.0785694	0.199283	0.394259	0.69339	0.873109
ENSG00000132300	904.958	-0.102802	0.165604	-0.620771	0.53475	0.783907
ENSG00000132305	1525.61	0.324845	0.15872	2.04666	0.0406913	0.172971
ENSG00000132313	222.731	-0.0715929	0.242041	-0.295789	0.767391	0.910373
ENSG00000132323	70.6528	-0.587268	0.360611	-1.62854	0.103411	0.319479
ENSG00000132326	121.961	0.565236	0.301438	1.87514	0.0607741	0.228501
ENSG00000132329	9.76931	-2.14694	1.08072	-1.98659	0.0469682	0.191561
ENSG00000132330	9.70019	1.56919	1.03715	1.51298	0.130284	0.369912
ENSG00000132334	128.925	-0.169072	0.280241	-0.603309	0.546303	0.790093
ENSG00000132341	2114.67	0.0567464	0.152066	0.37317	0.709022	0.881028
ENSG00000132356	849.938	-0.170059	0.205852	-0.826122	0.408735	0.689708
ENSG00000132359	866.576	0.0586002	0.166763	0.351398	0.72529	0.889077
ENSG00000132361	2789.43	-0.211384	0.142294	-1.48555	0.137398	0.382512
ENSG00000132376	168.307	0.265361	0.247139	1.07373	0.282944	0.571246
ENSG00000132382	481.001	-0.00414838	0.178279	-0.023269	0.981436	0.992701
ENSG00000132383	1378.71	0.0567017	0.146808	0.386231	0.699325	0.87602
ENSG00000132386	89.6216	0.201882	0.330995	0.609926	0.541911	0.787553
ENSG00000132388	585.878	0.181372	0.186211	0.974016	0.330048	0.621974
ENSG00000132394	348.847	-0.210991	0.198688	-1.06192	0.288273	0.57733
ENSG00000132405	356.998	0.11916	0.196557	0.606234	0.54436	0.789319
ENSG00000132406	98.8293	-0.119142	0.33603	-0.354558	0.72292	0.887503
ENSG00000132423	66.9688	-0.223661	0.370958	-0.602928	0.546556	0.790093
ENSG00000132424	880.559	-0.157233	0.633509	-0.248194	0.803984	0.926648
ENSG00000132432	750.646	0.336605	0.451175	0.746064	0.455629	0.726168
ENSG00000132434	252.791	-0.506479	0.241281	-2.09913	0.0358057	0.159145
ENSG00000132436	217.225	0.137958	0.224942	0.613307	0.539673	0.786227
ENSG00000132437	1332.87	-1.17926	0.157471	-7.48873	6.95439e-14	3.80449e-12
ENSG00000132463	724.589	-0.03357	0.177759	-0.188851	0.850209	0.94685
ENSG00000132466	1217.92	-0.055329	0.148085	-0.37363	0.708679	0.881028
ENSG00000132467	233.517	0.16532	0.228247	0.724304	0.468879	0.736094
ENSG00000132470	837.657	1.10382	0.163219	6.76282	1.3533e-11	6.05323e-10
ENSG00000132471	1102.44	0.584358	0.161789	3.61186	0.000304004	0.00363031
ENSG00000132475	2656.92	0.329562	0.167377	1.96898	0.0489549	0.197918
ENSG00000132478	277.385	0.0224312	0.215197	0.104235	0.916983	0.972353
ENSG00000132481	70.9639	0.484244	0.354064	1.36768	0.171414	0.434544
ENSG00000132485	615.563	-0.816299	0.233325	-3.49855	0.000467788	0.00519544
ENSG00000132507	1156.48	0.825486	0.170489	4.84187	1.28622e-06	2.76724e-05
ENSG00000132510	941.482	0.788201	0.190533	4.13683	3.52136e-05	0.000549056
ENSG00000132518	34.1082	-0.651666	0.515023	-1.26531	0.205759	0.483707
ENSG00000132522	9.49356	0.22685	0.992399	0.228587	0.81919	0.933579
ENSG00000132530	158.028	4.66287	0.76741	6.07612	1.23127e-09	4.25339e-08
ENSG00000132535	10.185	-0.0231243	0.861773	-0.0268334	0.978593	0.991527
ENSG00000132541	172.385	-0.707381	0.271189	-2.60844	0.00909565	0.0583164
ENSG00000132549	287.546	-0.322081	0.247662	-1.30049	0.193434	0.466346
ENSG00000132561	178.416	-1.06899	0.261456	-4.08859	4.34006e-05	0.000659116
ENSG00000132563	410.812	-0.206738	0.18633	-1.10952	0.267204	0.555038
ENSG00000132570	102.781	-0.288958	0.316002	-0.914419	0.360497	0.647765
ENSG00000132581	197.656	0.147282	0.24563	0.599607	0.548768	0.790725
ENSG00000132589	971.047	0.265891	0.166802	1.59405	0.110926	0.334026
ENSG00000132591	505.297	0.175287	0.187434	0.935195	0.349688	0.638938
ENSG00000132600	296.308	-0.272892	0.217131	-1.25681	0.208824	0.487587
ENSG00000132603	452.931	0.479914	0.218317	2.19825	0.0279315	0.133411
ENSG00000132604	357.356	0.25062	0.207149	1.20985	0.226337	0.509448
ENSG00000132612	589.6	0.261186	0.175343	1.48958	0.136336	0.380557
ENSG00000132613	64.0356	0.324558	0.36445	0.890544	0.373174	0.658966
ENSG00000132622	33.117	-0.200082	0.508293	-0.393636	0.69385	0.87316
ENSG00000132623	93.7361	0.244409	0.348598	0.701119	0.483229	0.746974
ENSG00000132635	279.679	-0.0358232	0.209516	-0.17098	0.864239	0.953202
ENSG00000132640	238.23	0.319971	0.227458	1.40672	0.15951	0.417529
ENSG00000132646	620.963	-0.353412	0.213661	-1.65407	0.0981124	0.310029
ENSG00000132661	51.8334	0.439546	0.424062	1.03651	0.299962	0.588537
ENSG00000132664	62.9997	0.00779788	0.398394	0.0195733	0.984384	0.993822
ENSG00000132669	245.057	2.05882	0.231927	8.877	6.86873e-19	5.61557e-17
ENSG00000132670	1153.52	0.287057	0.157939	1.81752	0.0691372	0.248889
ENSG00000132676	937.882	0.250352	0.17078	1.46594	0.142665	0.391543
ENSG00000132677	140.595	-1.3892	0.304229	-4.56631	4.96379e-06	9.43762e-05
ENSG00000132680	496.956	-0.101943	0.528093	-0.193039	0.846929	0.945596
ENSG00000132688	322.535	1.21017	0.208118	5.81482	6.06982e-09	1.93341e-07
ENSG00000132694	680.352	0.138869	0.18762	0.740163	0.459201	0.729201
ENSG00000132698	1032.8	0.418389	0.154143	2.71429	0.00664189	0.0461047
ENSG00000132702	12.2561	0.445697	0.845127	0.527372	0.597935	0.821052
ENSG00000132716	381.426	-0.199868	0.242644	-0.82371	0.410104	0.69028
ENSG00000132740	323.436	0.266487	0.205225	1.29851	0.194112	0.46722
ENSG00000132744	735.833	-0.0215328	0.173496	-0.124111	0.901227	0.967851
ENSG00000132749	38.651	-0.0711795	0.505128	-0.140914	0.887938	0.962508
ENSG00000132763	91.1968	-0.140113	0.32713	-0.42831	0.668425	0.859352
ENSG00000132768	198.694	0.101741	0.246364	0.412971	0.679628	0.865548
ENSG00000132773	161.554	0.192772	0.267097	0.721732	0.470459	0.737146
ENSG00000132780	648.097	0.10731	0.183471	0.584888	0.558623	0.796613
ENSG00000132781	154.276	-0.361915	0.26164	-1.38326	0.166587	0.427163
ENSG00000132792	1280.59	0.780506	0.164431	4.7467	2.06765e-06	4.26156e-05
ENSG00000132793	1425.79	0.320817	0.443513	0.723355	0.469462	0.73644
ENSG00000132801	94.3495	0.409886	0.324669	1.26247	0.206778	0.485086
ENSG00000132819	453.382	0.125721	0.195644	0.6426	0.520484	0.774774
ENSG00000132821	11.4982	-1.53337	0.87585	-1.75072	0.0799944	0.273512
ENSG00000132823	878.151	0.071458	0.154882	0.461372	0.644532	0.848384
ENSG00000132824	2277.07	0.4115	0.153194	2.68613	0.0072284	0.04924
ENSG00000132825	90.4375	0.514744	0.32562	1.58081	0.113921	0.339086
ENSG00000132842	464.174	-0.216595	0.201107	-1.07701	0.281476	0.569924
ENSG00000132846	267.68	-1.11653	0.221525	-5.0402	4.65044e-07	1.09673e-05
ENSG00000132849	456.405	0.0818468	0.188737	0.433656	0.664538	0.857959
ENSG00000132854	114.004	-0.395774	0.282477	-1.40108	0.161189	0.419873
ENSG00000132879	269.065	0.200438	0.227143	0.882431	0.377544	0.663395
ENSG00000132906	93.118	0.380753	0.310752	1.22526	0.220475	0.501812
ENSG00000132912	989.913	-0.0324789	0.176883	-0.183618	0.854313	0.948468
ENSG00000132915	270.417	-0.989004	0.210745	-4.69289	2.69372e-06	5.37867e-05
ENSG00000132950	125.148	-0.121266	0.28011	-0.432924	0.66507	0.858148
ENSG00000132952	235.629	-0.761695	0.26639	-2.85932	0.00424554	0.0323382
ENSG00000132953	525.54	-0.338794	0.191332	-1.77071	0.0766093	0.265391
ENSG00000132963	960.115	0.83744	0.195414	4.28546	1.82358e-05	0.00030775
ENSG00000132964	272.752	-0.054375	0.268863	-0.20224	0.839729	0.942885
ENSG00000132965	16.8027	-0.494582	0.675373	-0.73231	0.463979	0.732511
ENSG00000132967	8.21733	-0.682876	0.972685	-0.702052	0.482647	0.74638
ENSG00000133026	1369.12	-0.304153	0.150638	-2.01911	0.043476	0.181142
ENSG00000133027	200.465	-0.164514	0.238308	-0.69034	0.48998	0.751804
ENSG00000133028	270.177	0.203655	0.217678	0.935582	0.349488	0.638811
ENSG00000133030	2502.62	-0.0930353	0.213	-0.436786	0.662267	0.856558
ENSG00000133048	47.514	0.659306	0.432431	1.52465	0.127347	0.364402
ENSG00000133056	432.673	0.170952	0.188724	0.905827	0.365027	0.651673
ENSG00000133059	76.8785	0.545955	0.353279	1.54539	0.122251	0.355079
ENSG00000133065	73.178	0.432799	0.347127	1.2468	0.21247	0.492163
ENSG00000133103	314.616	-0.663333	0.254298	-2.60849	0.00909433	0.0583164
ENSG00000133106	616.81	2.75075	0.207224	13.2743	3.26507e-40	6.00609e-38
ENSG00000133111	35.8433	-0.318848	0.480667	-0.663345	0.50711	0.765633
ENSG00000133112	23449.2	-0.339917	0.197081	-1.72476	0.0845709	0.283173
ENSG00000133114	228.118	-0.371333	0.2357	-1.57545	0.115152	0.34103
ENSG00000133119	227.726	-0.511248	0.26345	-1.94059	0.0523081	0.207548
ENSG00000133121	116.487	-0.552854	0.292331	-1.89119	0.0585992	0.22317
ENSG00000133131	371.667	0.0206188	0.20603	0.100077	0.920283	0.973678
ENSG00000133134	19.4378	0.0260961	0.645493	0.0404282	0.967752	0.988501
ENSG00000133135	1126.16	-0.741897	0.195579	-3.79334	0.000148633	0.00194908
ENSG00000133136	10.7297	1.07236	0.846523	1.26678	0.205235	0.483005
ENSG00000133138	214.424	-0.350482	0.249495	-1.40477	0.160091	0.418305
ENSG00000133142	299.156	-0.36812	0.218969	-1.68115	0.092734	0.299139
ENSG00000133193	110.177	0.53729	0.333706	1.61007	0.107382	0.326901
ENSG00000133195	154.021	-0.26353	0.276979	-0.951442	0.34138	0.631919
ENSG00000133216	101.699	-0.176346	0.331494	-0.531974	0.594744	0.819116
ENSG00000133226	912.604	0.133353	0.187973	0.709427	0.47806	0.742833
ENSG00000133243	1232.17	0.192946	0.148522	1.29911	0.193906	0.467102
ENSG00000133247	70.1215	-0.101939	0.370345	-0.275254	0.783121	0.917903
ENSG00000133250	67.2528	0.0633441	0.364185	0.173934	0.861918	0.952108
ENSG00000133265	197.119	-0.147119	0.247845	-0.593591	0.552785	0.793624
ENSG00000133275	370.561	0.288315	0.186933	1.54234	0.12299	0.356213
ENSG00000133302	74.4484	-0.642832	0.355306	-1.80924	0.0704142	0.251391
ENSG00000133313	862.972	1.19225	0.162121	7.35408	1.92239e-13	1.01036e-11
ENSG00000133315	152.886	-0.527616	0.273758	-1.92731	0.0539408	0.211668
ENSG00000133316	166.584	0.179556	0.25405	0.706774	0.479707	0.744038
ENSG00000133318	923.079	0.181822	0.172343	1.055	0.291425	0.580554
ENSG00000133321	441.845	6.31518	0.299273	21.1018	7.6616e-99	6.26378e-96
ENSG00000133328	17.0237	4.06169	0.865202	4.6945	2.67258e-06	5.35099e-05
ENSG00000133393	165.641	0.079394	0.276722	0.286909	0.774182	0.913842
ENSG00000133398	264.054	-0.437535	0.234991	-1.86192	0.0626138	0.232859
ENSG00000133422	447.089	-0.258009	0.20206	-1.27689	0.20164	0.477985
ENSG00000133424	168.866	-0.49756	0.254123	-1.95795	0.0502363	0.201274
ENSG00000133460	99.8129	-0.409143	0.409294	-0.99963	0.317489	0.608277
ENSG00000133466	98.208	-0.548372	0.390448	-1.40447	0.160179	0.418389
ENSG00000133477	351.789	0.125285	0.200932	0.623522	0.532942	0.783228
ENSG00000133519	91.1629	0.012981	0.313772	0.0413708	0.967	0.98835
ENSG00000133597	149.33	-0.192361	0.26119	-0.736479	0.461439	0.730974
ENSG00000133606	896.556	0.49109	0.152906	3.21171	0.00131946	0.0123992
ENSG00000133612	572.139	0.107709	0.165979	0.648931	0.516383	0.771638
ENSG00000133624	79.4372	-0.544046	0.468207	-1.16198	0.245245	0.530583
ENSG00000133627	81.8059	-0.45035	0.375947	-1.19791	0.230953	0.514663
ENSG00000133639	690.922	0.724159	0.182294	3.97249	7.11264e-05	0.0010172
ENSG00000133641	111.321	-0.591858	0.336654	-1.75806	0.0787371	0.270534
ENSG00000133657	2747.22	-0.0815482	0.177881	-0.458443	0.646634	0.848873
ENSG00000133678	274.318	-0.143862	0.208167	-0.691087	0.489511	0.751554
ENSG00000133703	947.312	0.211349	0.223778	0.944456	0.344937	0.635533
ENSG00000133704	855.971	-0.0458155	0.18726	-0.244663	0.806717	0.927831
ENSG00000133706	1005.2	-0.0764264	0.148927	-0.513182	0.607824	0.827492
ENSG00000133710	80.0727	-1.23038	0.370013	-3.32523	0.000883462	0.00892928
ENSG00000133731	212.316	0.971279	0.238411	4.07396	4.62201e-05	0.000694055
ENSG00000133739	86.1868	-1.69179	0.398364	-4.24685	2.16799e-05	0.000359686
ENSG00000133740	121.523	-0.0356484	0.274962	-0.129648	0.896845	0.966248
ENSG00000133773	132.187	-0.0618394	0.287221	-0.215303	0.829531	0.937515
ENSG00000133789	368.426	-0.182811	0.194862	-0.938155	0.348165	0.637343
ENSG00000133794	105.176	1.1732	0.301816	3.88714	0.000101434	0.00138986
ENSG00000133805	128.818	0.170756	0.272223	0.627264	0.530486	0.781211
ENSG00000133808	73.8059	0.744329	0.353471	2.10577	0.0352241	0.157556
ENSG00000133812	333.183	-0.205956	0.19619	-1.04978	0.293821	0.583218
ENSG00000133816	1054.66	0.65923	0.165982	3.9717	7.1362e-05	0.00101958
ENSG00000133818	232.449	0.0794741	0.24144	0.329167	0.74203	0.897855
ENSG00000133835	1453.18	0.173787	0.151422	1.1477	0.251093	0.537613
ENSG00000133858	557.647	-0.226622	0.237746	-0.953212	0.340483	0.631702
ENSG00000133872	985.352	-0.0286518	0.208576	-0.137369	0.890739	0.963195
ENSG00000133874	10.2387	0.585468	0.832132	0.703577	0.481697	0.745468
ENSG00000133884	328.418	0.056415	0.201466	0.280023	0.77946	0.915884
ENSG00000133895	263.46	0.208965	0.212538	0.983185	0.325516	0.617704
ENSG00000133935	370.879	-0.0533976	0.213253	-0.250396	0.802281	0.92602
ENSG00000133943	312.123	0.481243	0.267611	1.79829	0.0721308	0.25504
ENSG00000133961	967.477	0.194943	0.155112	1.25679	0.208829	0.487587
ENSG00000133980	12.0131	0.356303	0.798105	0.446436	0.655282	0.852965
ENSG00000133983	148.055	0.100193	0.304058	0.329518	0.741764	0.897652
ENSG00000133997	139.999	0.109371	0.265985	0.411193	0.680931	0.865986
ENSG00000134001	583.077	0.15584	0.227621	0.684648	0.493566	0.754238
ENSG00000134013	9.01216	-0.122976	0.896322	-0.1372	0.890873	0.963196
ENSG00000134014	547.424	-0.0770737	0.173592	-0.443995	0.657046	0.853585
ENSG00000134030	105.787	0.326131	0.311644	1.04648	0.295337	0.584444
ENSG00000134042	13.8181	-4.07584	1.21665	-3.35004	0.00080799	0.00826869
ENSG00000134046	208.276	0.309867	0.241273	1.2843	0.199037	0.474107
ENSG00000134049	143.589	-0.174329	0.328611	-0.530503	0.595763	0.819506
ENSG00000134056	270.791	-0.216153	0.256167	-0.843797	0.398783	0.682024
ENSG00000134057	1002.35	0.370336	0.18512	2.00052	0.0454447	0.186858
ENSG00000134058	279.325	-0.388453	0.215506	-1.80252	0.0714638	0.253535
ENSG00000134070	70.7491	0.172676	0.374103	0.461575	0.644386	0.848384
ENSG00000134072	18.5929	-0.51094	0.675342	-0.756564	0.449311	0.720661
ENSG00000134077	340.904	-0.140223	0.214628	-0.653333	0.513542	0.770093
ENSG00000134086	516.1	0.139702	0.185209	0.754295	0.450672	0.721697
ENSG00000134107	1522.54	0.538342	0.147743	3.64378	0.000268659	0.00328696
ENSG00000134108	559.686	-0.211423	0.184334	-1.14696	0.2514	0.537967
ENSG00000134109	562.794	0.451742	0.171224	2.63831	0.00833195	0.0549341
ENSG00000134138	88.8629	0.618134	0.31223	1.97974	0.0477327	0.193775
ENSG00000134146	74.6861	-0.277211	0.367272	-0.754786	0.450378	0.721428
ENSG00000134152	63.8911	-0.12946	0.374813	-0.345398	0.729795	0.890803
ENSG00000134153	273.436	0.430091	0.230447	1.86633	0.0619953	0.231057
ENSG00000134186	412.277	-0.189805	0.209689	-0.905174	0.365373	0.65196
ENSG00000134193	54.3486	0.318219	0.420161	0.757374	0.448826	0.72045
ENSG00000134198	8.14577	0.107378	0.978228	0.109768	0.912593	0.970917
ENSG00000134202	55.0131	-0.190665	0.418603	-0.45548	0.648764	0.849155
ENSG00000134215	77.7218	-0.0420737	0.346646	-0.121374	0.903395	0.968726
ENSG00000134222	119.425	0.643157	0.273972	2.34753	0.0188985	0.0998962
ENSG00000134240	2360.39	-0.145444	0.142313	-1.022	0.306782	0.596496
ENSG00000134243	1244.62	0.246541	0.159457	1.54613	0.122074	0.354935
ENSG00000134247	58.6032	0.10558	0.37558	0.281112	0.778624	0.915732
ENSG00000134248	209.419	0.188284	0.237705	0.792091	0.428308	0.705274
ENSG00000134250	849.896	0.0406268	0.164658	0.246735	0.805114	0.927062
ENSG00000134253	17.0981	-1.3993	0.77114	-1.81458	0.0695885	0.249778
ENSG00000134255	111.368	0.0392064	0.296813	0.132091	0.894912	0.965266
ENSG00000134262	36.1698	-0.338482	0.542366	-0.624084	0.532572	0.782951
ENSG00000134265	341.821	0.199322	0.247875	0.804123	0.421326	0.699248
ENSG00000134278	20.6592	1.03217	0.593463	1.73923	0.0819937	0.278087
ENSG00000134283	462.451	-0.0704075	0.179912	-0.391345	0.695542	0.87424
ENSG00000134285	383.925	0.391143	0.203812	1.91914	0.0549667	0.214233
ENSG00000134287	2350.82	0.949696	0.148919	6.37728	1.8026e-10	6.94594e-09
ENSG00000134291	1063.55	-0.200705	0.154842	-1.29619	0.194911	0.468119
ENSG00000134294	1996.01	0.170224	0.17932	0.949278	0.342479	0.632838
ENSG00000134297	95.5983	-0.0644484	0.308189	-0.209119	0.834355	0.939647
ENSG00000134308	1983.87	0.0423272	0.158465	0.267107	0.789387	0.920656
ENSG00000134313	521.091	-0.154429	0.179459	-0.860526	0.389499	0.672045
ENSG00000134317	114.48	-0.379458	0.291806	-1.30038	0.193471	0.466359
ENSG00000134318	1087.17	-0.141161	0.207013	-0.681896	0.495305	0.75564
ENSG00000134323	90.7421	-0.560149	0.332108	-1.68665	0.0916714	0.296956
ENSG00000134324	324.293	-0.527169	0.196109	-2.68814	0.00718515	0.0490202
ENSG00000134326	11.8821	7.01064	1.63329	4.29235	1.76788e-05	0.000299036
ENSG00000134333	27237	0.440382	0.14125	3.11775	0.00182235	0.0161943
ENSG00000134352	1740.84	-0.0040421	0.207192	-0.0195089	0.984435	0.993822
ENSG00000134371	301.929	-0.0663623	0.25031	-0.26512	0.790917	0.920656
ENSG00000134375	290.093	0.165129	0.214665	0.76924	0.441751	0.714375
ENSG00000134419	893.058	-0.361617	0.193596	-1.8679	0.0617765	0.23062
ENSG00000134440	974.728	-0.0219031	0.184561	-0.118677	0.905532	0.968938
ENSG00000134444	206.5	-0.166936	0.233344	-0.715409	0.474357	0.740948
ENSG00000134452	618.213	0.41419	0.164418	2.51913	0.0117644	0.0701376
ENSG00000134453	611.482	0.141869	0.176237	0.804986	0.420827	0.698657
ENSG00000134461	55.8572	-0.382976	0.425623	-0.899802	0.368226	0.654727
ENSG00000134463	173.306	-0.354508	0.247236	-1.43389	0.151605	0.405272
ENSG00000134470	75.8037	7.22975	0.893482	8.09166	5.88592e-16	3.76597e-14
ENSG00000134480	236.706	-0.197687	0.236129	-0.8372	0.40248	0.68457
ENSG00000134490	25.5988	-0.684578	0.582119	-1.17601	0.239591	0.524364
ENSG00000134504	35.9927	0.861674	0.474679	1.81528	0.0694812	0.249739
ENSG00000134508	165.631	-0.340961	0.260473	-1.30901	0.190532	0.462074
ENSG00000134531	453.4	1.84557	0.23152	7.9715	1.56756e-15	9.652e-14
ENSG00000134548	16.9191	-0.111767	0.695677	-0.160659	0.872362	0.956109
ENSG00000134569	330.023	0.256133	0.200652	1.2765	0.201777	0.47802
ENSG00000134574	191.157	0.432125	0.249736	1.73033	0.0835722	0.281597
ENSG00000134575	366.227	0.988907	0.205138	4.82069	1.43064e-06	3.05385e-05
ENSG00000134590	501.945	0.398573	0.175784	2.26739	0.0233661	0.116799
ENSG00000134597	112.868	0.135884	0.292027	0.465313	0.641707	0.847564
ENSG00000134602	309.132	-0.13958	0.236808	-0.589421	0.555579	0.795168
ENSG00000134627	18.4561	-1.02239	0.655233	-1.56035	0.118677	0.347622
ENSG00000134644	1085.55	-0.229266	0.157824	-1.45267	0.146314	0.397519
ENSG00000134668	10.636	-0.125314	0.915932	-0.136815	0.891177	0.963286
ENSG00000134684	659.868	0.362876	0.183159	1.98121	0.0475676	0.193265
ENSG00000134686	513.346	1.16899	0.17459	6.69563	2.14745e-11	9.32207e-10
ENSG00000134690	371.683	0.520292	0.19348	2.68912	0.00716405	0.0489217
ENSG00000134697	449.49	-0.371338	0.194321	-1.91096	0.0560103	0.216907
ENSG00000134698	165.906	-0.186041	0.258989	-0.718336	0.47255	0.739084
ENSG00000134709	784.02	-0.359659	0.186363	-1.92989	0.0536205	0.21059
ENSG00000134716	46.6282	1.58433	0.421487	3.75891	0.000170653	0.00221068
ENSG00000134717	207.628	0.128217	0.232467	0.551548	0.581258	0.810769
ENSG00000134744	449.421	-0.201317	0.183735	-1.09569	0.273215	0.560793
ENSG00000134748	410.16	0.148967	0.185826	0.801648	0.422757	0.700596
ENSG00000134755	633.959	0.539582	0.188531	2.86204	0.0042093	0.032112
ENSG00000134758	125.48	-0.267454	0.348102	-0.768319	0.442298	0.714944
ENSG00000134759	342.931	-0.145832	0.199436	-0.731222	0.464644	0.732823
ENSG00000134762	19.3593	0.101127	0.655658	0.154237	0.877423	0.957243
ENSG00000134769	14.0622	-0.978876	0.737143	-1.32793	0.184201	0.454112
ENSG00000134779	334.897	0.115775	0.207429	0.558145	0.576745	0.807707
ENSG00000134780	252.488	-0.217869	0.238736	-0.912594	0.361456	0.648286
ENSG00000134809	82.8361	-0.0566698	0.365903	-0.154877	0.876919	0.957243
ENSG00000134815	210.746	-0.0177929	0.246498	-0.0721829	0.942456	0.979393
ENSG00000134824	940.35	-0.307366	0.172148	-1.78547	0.0741848	0.259741
ENSG00000134825	301.146	0.0547187	0.217812	0.25122	0.801644	0.925482
ENSG00000134851	255.989	-0.153425	0.242263	-0.633298	0.526539	0.778663
ENSG00000134852	466.229	-0.981019	0.22911	-4.28186	1.85334e-05	0.000312414
ENSG00000134853	86.6187	0.300599	0.358324	0.838902	0.401524	0.683801
ENSG00000134871	50.5371	-0.778386	0.426506	-1.82503	0.0679962	0.245735
ENSG00000134874	33.5624	-0.290455	0.508752	-0.570917	0.568056	0.801907
ENSG00000134882	1321.11	0.235485	0.153174	1.53737	0.124202	0.358199
ENSG00000134884	632.359	-0.493947	0.282272	-1.7499	0.0801359	0.273678
ENSG00000134897	101.963	-1.10419	0.303658	-3.63629	0.000276589	0.00336109
ENSG00000134899	112.732	-0.53958	0.308567	-1.74866	0.0803494	0.27409
ENSG00000134900	376.635	-0.416626	0.194016	-2.14738	0.0317632	0.146391
ENSG00000134901	98.7117	-0.288383	0.328196	-0.878691	0.379569	0.664731
ENSG00000134905	325.465	0.0170757	0.211045	0.0809103	0.935513	0.978257
ENSG00000134909	614.606	0.00695009	0.20126	0.0345328	0.972452	0.9901
ENSG00000134910	3792.11	0.308499	0.150311	2.05241	0.04013	0.171147
ENSG00000134954	33.9875	1.57331	0.548472	2.86853	0.00412387	0.0315257
ENSG00000134962	86.0382	-1.66048	0.352497	-4.71061	2.46977e-06	4.97197e-05
ENSG00000134970	966.378	0.160052	0.252734	0.633281	0.52655	0.778663
ENSG00000134982	331.04	-0.569124	0.299184	-1.90225	0.0571383	0.219657
ENSG00000134986	141.318	0.36031	0.271278	1.3282	0.184113	0.454065
ENSG00000134987	597.457	-0.275927	0.232033	-1.18917	0.234372	0.517923
ENSG00000134996	36.1303	0.639235	0.496956	1.2863	0.198339	0.472869
ENSG00000135002	185.615	-0.199855	0.341947	-0.584461	0.55891	0.796614
ENSG00000135018	759.824	0.315612	0.196067	1.60971	0.107461	0.327072
ENSG00000135040	138.417	-0.0912454	0.291273	-0.313264	0.75408	0.903521
ENSG00000135045	22.6907	-0.651989	0.618196	-1.05466	0.291579	0.580554
ENSG00000135046	12.7665	0.271006	0.765766	0.353902	0.723412	0.887811
ENSG00000135047	346.975	-0.540715	0.198486	-2.72419	0.00644586	0.0449774
ENSG00000135048	209.553	1.19365	0.2271	5.25607	1.47165e-07	3.81954e-06
ENSG00000135049	84.7482	0.209222	0.316784	0.660455	0.508962	0.767058
ENSG00000135052	2188.15	0.514745	0.171194	3.0068	0.00264016	0.0220754
ENSG00000135069	158.157	0.155261	0.266366	0.582886	0.55997	0.796875
ENSG00000135070	84.9837	-0.251689	0.37927	-0.663614	0.506938	0.76553
ENSG00000135074	48.5719	0.984864	0.413252	2.3832	0.0171627	0.0931292
ENSG00000135077	13.1533	-0.598538	0.782486	-0.764919	0.44432	0.716609
ENSG00000135083	420.419	0.209192	0.196578	1.06417	0.287251	0.575989
ENSG00000135090	360.082	-0.0501549	0.201488	-0.248923	0.803421	0.926437
ENSG00000135093	230.382	-0.427474	0.226858	-1.88432	0.0595214	0.225241
ENSG00000135097	75.0353	0.157277	0.359548	0.437428	0.661801	0.856482
ENSG00000135100	817.968	0.0436269	0.159623	0.273312	0.784613	0.918338
ENSG00000135108	484.139	-0.167533	0.192362	-0.870929	0.383793	0.667758
ENSG00000135111	171.413	1.36339	0.267726	5.09248	3.53404e-07	8.52571e-06
ENSG00000135114	24.0632	4.87474	0.851991	5.72159	1.05533e-08	3.23546e-07
ENSG00000135119	15.1714	0.0689168	0.720043	0.095712	0.923749	0.975078
ENSG00000135124	810.837	0.39347	0.155243	2.53455	0.0112591	0.0680283
ENSG00000135127	106.377	0.261199	0.291979	0.894582	0.37101	0.65755
ENSG00000135148	863.027	2.60592	0.172048	15.1465	7.99341e-52	2.26214e-49
ENSG00000135164	194.927	-0.0881821	0.312443	-0.282234	0.777764	0.91572
ENSG00000135185	171.648	0.0205071	0.283119	0.0724328	0.942257	0.979365
ENSG00000135211	110.808	-0.235161	0.290902	-0.808384	0.41887	0.697064
ENSG00000135213	289.05	0.117042	0.205479	0.569605	0.568946	0.802204
ENSG00000135220	1319.27	-0.825754	0.462265	-1.78632	0.074047	0.259694
ENSG00000135241	267.914	-0.465621	0.272414	-1.70924	0.0874058	0.288465
ENSG00000135245	440.352	1.04669	0.190666	5.48964	4.02759e-08	1.13544e-06
ENSG00000135249	139.889	-0.57961	0.272471	-2.12724	0.0334005	0.151825
ENSG00000135250	252.688	-0.111938	0.24276	-0.461106	0.644722	0.848517
ENSG00000135253	9.87726	-0.671815	0.912451	-0.736275	0.461563	0.731069
ENSG00000135269	751.375	0.229063	0.194274	1.17907	0.238369	0.522712
ENSG00000135297	165	-0.387866	0.263627	-1.47127	0.141218	0.389382
ENSG00000135314	39.9536	-0.386117	0.500073	-0.772121	0.440043	0.71373
ENSG00000135315	66.4743	-0.780818	0.450598	-1.73285	0.0831226	0.280774
ENSG00000135316	1201.15	0.0247134	0.161149	0.153358	0.878116	0.957243
ENSG00000135317	577.135	-0.273718	0.234807	-1.16572	0.24373	0.528849
ENSG00000135318	11.2003	-0.756643	0.833154	-0.908168	0.36379	0.650574
ENSG00000135334	260.411	0.342504	0.219077	1.56339	0.11796	0.346557
ENSG00000135336	263.716	-0.616199	0.223429	-2.75792	0.00581704	0.0416157
ENSG00000135338	48.2798	-0.4644	0.414193	-1.12121	0.262197	0.54925
ENSG00000135341	557.342	-0.417376	0.195738	-2.13232	0.0329804	0.150446
ENSG00000135365	145.247	0.383125	0.264629	1.44778	0.147679	0.399499
ENSG00000135372	737.481	0.160608	0.175873	0.913202	0.361136	0.648149
ENSG00000135373	15.2796	0.561483	0.716312	0.783852	0.433127	0.708218
ENSG00000135378	482.034	0.397389	0.240567	1.65189	0.0985576	0.310839
ENSG00000135387	2656.7	0.257438	0.153583	1.67622	0.0936952	0.301381
ENSG00000135390	1859.93	-0.0227806	0.157713	-0.144444	0.88515	0.961412
ENSG00000135392	236.928	0.442209	0.216498	2.04255	0.041097	0.174139
ENSG00000135404	3505	0.392075	0.158479	2.47399	0.0133615	0.0775038
ENSG00000135406	18.4099	0.108328	0.633709	0.170943	0.864268	0.953202
ENSG00000135407	17.7266	-0.517513	0.673384	-0.768526	0.442175	0.714902
ENSG00000135414	145.969	0.269468	0.286219	0.941477	0.34646	0.63674
ENSG00000135423	175.464	-0.554828	0.259515	-2.13795	0.0325211	0.148674
ENSG00000135424	473.796	-0.142832	0.20861	-0.684684	0.493543	0.754238
ENSG00000135436	9.0093	-0.027514	0.887531	-0.0310006	0.975269	0.990374
ENSG00000135437	66.7137	-1.27937	0.453933	-2.81842	0.00482607	0.0358689
ENSG00000135439	8.39593	1.41033	0.961487	1.46682	0.142425	0.391251
ENSG00000135441	78.3955	-0.409849	0.34618	-1.18392	0.236445	0.520327
ENSG00000135446	694.035	-0.293502	0.196223	-1.49576	0.134717	0.378194
ENSG00000135451	536.505	0.161281	0.243103	0.663427	0.507057	0.765632
ENSG00000135452	496.248	0.224799	0.176092	1.2766	0.201743	0.47802
ENSG00000135454	19.4602	1.15295	0.646239	1.7841	0.0744082	0.260093
ENSG00000135457	491.525	-0.14897	0.194128	-0.767379	0.442857	0.715298
ENSG00000135469	67.7	-0.0521478	0.34857	-0.149605	0.881076	0.959018
ENSG00000135473	379.164	0.0931839	0.285142	0.326798	0.74382	0.898765
ENSG00000135476	478.317	-0.0658405	0.19406	-0.33928	0.734399	0.893101
ENSG00000135482	29.1997	0.106297	0.534727	0.198788	0.842429	0.944273
ENSG00000135486	786.933	-0.34785	0.170823	-2.03632	0.0417178	0.175696
ENSG00000135503	1751.88	-0.29359	0.142954	-2.05373	0.0400014	0.170874
ENSG00000135506	3100.45	0.189522	0.152525	1.24257	0.214027	0.493594
ENSG00000135521	215.387	-0.593973	0.264541	-2.2453	0.024749	0.122299
ENSG00000135525	811.424	0.00980151	0.168282	0.0582446	0.953554	0.983661
ENSG00000135535	4551.43	-0.00446611	0.199398	-0.022398	0.98213	0.992765
ENSG00000135537	117.166	-0.841613	0.298061	-2.82363	0.00474834	0.0353626
ENSG00000135540	490.099	-0.804702	0.186462	-4.31563	1.59145e-05	0.000272958
ENSG00000135541	60.0642	-0.498853	0.417867	-1.19381	0.232553	0.516222
ENSG00000135549	51.0391	-0.079523	0.441943	-0.179939	0.8572	0.949588
ENSG00000135587	71.9015	0.316967	0.364291	0.870092	0.38425	0.667849
ENSG00000135596	267.181	0.448548	0.251624	1.78261	0.0746491	0.260749
ENSG00000135597	385.462	0.0346852	0.187126	0.185357	0.852949	0.948251
ENSG00000135605	13.4062	0.496507	0.766837	0.647475	0.517325	0.772575
ENSG00000135617	247.474	0.171922	0.212299	0.809813	0.418048	0.696475
ENSG00000135622	73.7465	0.843205	0.339228	2.48566	0.0129312	0.0755142
ENSG00000135624	3337.83	0.342572	0.148365	2.30897	0.0209451	0.107397
ENSG00000135631	793.603	0.298042	0.160523	1.8567	0.0633543	0.23467
ENSG00000135632	653.065	-0.0830688	0.17414	-0.477024	0.633345	0.842078
ENSG00000135636	151.659	-0.221422	0.275132	-0.804786	0.420943	0.69877
ENSG00000135637	196.059	-0.367199	0.290919	-1.2622	0.206876	0.485162
ENSG00000135638	116.16	0.157074	0.304344	0.516105	0.605781	0.826428
ENSG00000135643	13.472	0.115219	0.778619	0.147979	0.88236	0.959627
ENSG00000135655	354.394	-0.221729	0.236201	-0.938731	0.347869	0.637343
ENSG00000135677	14104.6	0.278967	0.136176	2.04857	0.0405038	0.172369
ENSG00000135678	32.392	0.734152	0.532371	1.37902	0.167888	0.429601
ENSG00000135679	562.122	-0.215123	0.197066	-1.09163	0.274994	0.562605
ENSG00000135686	926.715	-0.112066	0.162198	-0.69092	0.489616	0.751558
ENSG00000135697	32.581	1.70206	0.517415	3.28955	0.00100347	0.00995756
ENSG00000135698	70.5785	0.343259	0.368617	0.931208	0.351746	0.641186
ENSG00000135709	63.8036	0.156216	0.366377	0.426382	0.66983	0.859841
ENSG00000135720	1406.7	-0.0301528	0.19273	-0.156451	0.875678	0.957043
ENSG00000135722	39.6946	0.0801102	0.557631	0.143662	0.885768	0.961422
ENSG00000135723	170.058	0.313165	0.265828	1.17807	0.238767	0.523408
ENSG00000135736	87.8979	0.203017	0.322911	0.628708	0.52954	0.780598
ENSG00000135740	11.8447	-0.803739	0.875122	-0.918431	0.358394	0.646734
ENSG00000135744	9199.32	0.52845	0.130481	4.05001	5.12152e-05	0.000758232
ENSG00000135747	45.4156	-0.599174	0.435127	-1.37701	0.168509	0.430367
ENSG00000135749	109.944	-0.377299	0.308227	-1.2241	0.220915	0.502161
ENSG00000135763	166.654	0.263791	0.279478	0.94387	0.345236	0.635709
ENSG00000135766	874.105	-0.118374	0.192087	-0.61625	0.53773	0.785623
ENSG00000135775	561.425	-0.101294	0.171629	-0.590188	0.555065	0.79485
ENSG00000135776	499.295	-0.528285	0.273127	-1.93421	0.0530874	0.209196
ENSG00000135778	230.384	-0.179936	0.220739	-0.815155	0.414983	0.694411
ENSG00000135801	189.975	0.0129929	0.268634	0.0483665	0.961424	0.986358
ENSG00000135821	2776.2	-0.390082	0.14581	-2.67528	0.00746678	0.0504505
ENSG00000135823	364.1	0.16296	0.222048	0.733898	0.463011	0.731941
ENSG00000135828	99.6868	0.238272	0.307045	0.776015	0.43774	0.711878
ENSG00000135829	1393.95	-0.12782	0.169556	-0.753853	0.450937	0.721697
ENSG00000135835	21.0661	-0.760052	0.618138	-1.22958	0.218853	0.499867
ENSG00000135837	785.164	-0.608933	0.276618	-2.20135	0.0277114	0.132618
ENSG00000135845	152.557	-0.0820502	0.25899	-0.316809	0.751389	0.902694
ENSG00000135847	395.057	-0.434354	0.187934	-2.31121	0.0208213	0.107023
ENSG00000135862	3792.26	0.0695817	0.136585	0.509438	0.610445	0.829101
ENSG00000135870	328.466	-0.0124146	0.216349	-0.0573823	0.954241	0.983789
ENSG00000135899	109.224	3.43712	0.342705	10.0294	1.13239e-23	1.20755e-21
ENSG00000135900	542.603	0.359633	0.175872	2.04486	0.0408683	0.173469
ENSG00000135903	11.2325	-1.17652	0.907701	-1.29615	0.194923	0.468119
ENSG00000135912	614.029	0.365229	0.172003	2.12339	0.0337216	0.152551
ENSG00000135913	236.502	-0.146319	0.219265	-0.667317	0.504569	0.763757
ENSG00000135916	1065.95	0.287004	0.168611	1.70217	0.0887231	0.290963
ENSG00000135917	1245.98	-0.0413179	0.143942	-0.287045	0.774078	0.913842
ENSG00000135919	32.9531	1.37647	0.494658	2.78267	0.0053914	0.0391029
ENSG00000135924	796.768	0.194121	0.162485	1.1947	0.232203	0.516022
ENSG00000135926	3218.18	0.919	0.142434	6.45209	1.10317e-10	4.38762e-09
ENSG00000135929	1687.17	0.103407	0.143017	0.72304	0.469655	0.73644
ENSG00000135930	397.407	0.399151	0.207134	1.92702	0.053977	0.211707
ENSG00000135931	33.7548	-0.35755	0.512749	-0.697321	0.485602	0.748842
ENSG00000135932	715.255	-0.117781	0.19128	-0.615751	0.538059	0.785623
ENSG00000135940	743.274	0.238398	0.173141	1.3769	0.168544	0.430381
ENSG00000135945	337.521	-0.321922	0.202627	-1.58874	0.112118	0.335694
ENSG00000135951	31.012	-0.63603	0.552101	-1.15202	0.249315	0.535373
ENSG00000135953	540.136	0.424742	0.170253	2.49477	0.0126039	0.0739843
ENSG00000135956	1062.81	0.548581	0.156193	3.51219	0.000444422	0.00497726
ENSG00000135966	359.215	-0.118844	0.199136	-0.596802	0.55064	0.792258
ENSG00000135968	636.236	-0.0829387	0.240917	-0.344262	0.730649	0.891045
ENSG00000135972	406.508	-0.329424	0.196919	-1.67289	0.0943488	0.30236
ENSG00000135974	325.49	-0.0614197	0.209756	-0.292815	0.769663	0.911872
ENSG00000135976	33.1261	-0.634829	0.604787	-1.04967	0.293868	0.583218
ENSG00000135999	260.569	-0.444085	0.214281	-2.07244	0.0382242	0.165638
ENSG00000136002	49.8845	-0.995444	0.484768	-2.05345	0.0400294	0.170944
ENSG00000136003	291.005	0.22145	0.228833	0.967738	0.333175	0.625351
ENSG00000136010	47.9318	0.516446	0.44691	1.15559	0.247847	0.53357
ENSG00000136021	612.065	-0.051399	0.234429	-0.219251	0.826454	0.936562
ENSG00000136026	598.629	0.332963	0.174878	1.90397	0.0569137	0.219195
ENSG00000136040	357.552	-0.192907	0.197554	-0.976477	0.328828	0.621026
ENSG00000136044	987.796	-0.260791	0.163819	-1.59195	0.111397	0.334637
ENSG00000136045	306.384	-0.122177	0.216122	-0.565318	0.571858	0.804307
ENSG00000136048	125.124	1.6776	0.308739	5.43372	5.51911e-08	1.53244e-06
ENSG00000136051	568.848	-0.25806	0.246609	-1.04644	0.29536	0.584444
ENSG00000136052	62.9104	0.683606	0.366295	1.86627	0.0620034	0.231057
ENSG00000136059	261.281	-0.369932	0.215235	-1.71874	0.0856623	0.284883
ENSG00000136068	11249.1	0.334595	0.133461	2.50707	0.0121736	0.0720622
ENSG00000136098	48.0696	-0.20006	0.438955	-0.455765	0.648559	0.849155
ENSG00000136100	509.796	-0.305365	0.197911	-1.54294	0.122844	0.356072
ENSG00000136104	127.953	-0.415219	0.306482	-1.35479	0.175485	0.440397
ENSG00000136108	473.601	-0.251353	0.203507	-1.23511	0.216789	0.497237
ENSG00000136111	406.072	-0.117329	0.18915	-0.620296	0.535063	0.784106
ENSG00000136122	129.138	0.0393538	0.274572	0.143328	0.886031	0.961495
ENSG00000136141	298.946	1.03118	0.211743	4.86994	1.11629e-06	2.43009e-05
ENSG00000136143	574.629	-0.513878	0.206293	-2.49101	0.0127382	0.0745941
ENSG00000136144	187.596	-1.06271	0.246343	-4.31394	1.60371e-05	0.00027474
ENSG00000136146	182.667	-0.0429705	0.272316	-0.157796	0.874617	0.956708
ENSG00000136149	32.644	0.0979383	0.516776	0.189518	0.849687	0.94658
ENSG00000136152	257.047	0.00849411	0.224328	0.0378648	0.969796	0.989301
ENSG00000136153	3306.82	0.843043	0.174389	4.83426	1.33645e-06	2.86694e-05
ENSG00000136156	2993.79	0.971732	0.19007	5.11249	3.17932e-07	7.74616e-06
ENSG00000136158	252.971	0.967293	0.216593	4.46594	7.97184e-06	0.00014519
ENSG00000136159	225.071	0.895585	0.26912	3.32783	0.000875251	0.00886455
ENSG00000136160	162.641	-0.393027	0.272501	-1.44229	0.149219	0.401373
ENSG00000136167	3424.52	-0.0297097	0.151767	-0.195759	0.844799	0.944812
ENSG00000136169	91.2161	-0.566821	0.308506	-1.83731	0.0661648	0.241369
ENSG00000136193	1950.54	0.379301	0.142939	2.65358	0.00796435	0.0528181
ENSG00000136205	1789.13	-0.125863	0.145869	-0.86285	0.38822	0.671255
ENSG00000136213	74.7293	0.308779	0.341665	0.903748	0.366129	0.652453
ENSG00000136231	622.302	-0.222697	0.201913	-1.10294	0.270054	0.558555
ENSG00000136237	405.544	0.119594	0.217659	0.549459	0.582691	0.811908
ENSG00000136238	1717.6	0.476423	0.170902	2.7877	0.00530842	0.0386153
ENSG00000136240	4889.05	0.101428	0.154665	0.655789	0.51196	0.769168
ENSG00000136243	169.645	-0.539359	0.25206	-2.1398	0.0323708	0.148355
ENSG00000136247	378.32	0.0701108	0.199384	0.351636	0.725111	0.888931
ENSG00000136250	21.2362	1.55749	0.61353	2.53857	0.0111306	0.0675676
ENSG00000136261	857.728	-0.0906797	0.171786	-0.527865	0.597593	0.82079
ENSG00000136270	1141.42	0.639701	0.155026	4.12642	3.68457e-05	0.000572567
ENSG00000136271	1017.42	0.12882	0.159812	0.806072	0.420201	0.697933
ENSG00000136273	119.744	-0.266086	0.29467	-0.902994	0.366529	0.65277
ENSG00000136274	15.6217	1.47266	0.733928	2.00654	0.0447983	0.184975
ENSG00000136279	882.546	0.131359	0.165278	0.794775	0.426745	0.704665
ENSG00000136280	253.415	0.348793	0.212592	1.64067	0.100866	0.31436
ENSG00000136295	1608.55	-0.0307933	0.144512	-0.213085	0.83126	0.938244
ENSG00000136319	92.9797	0.137303	0.310213	0.442609	0.658049	0.854181
ENSG00000136367	8.10341	-0.138082	0.975252	-0.141586	0.887407	0.962438
ENSG00000136371	45.0465	-0.789695	0.463868	-1.70241	0.0886777	0.290906
ENSG00000136379	383.905	0.878429	0.205202	4.2808	1.86219e-05	0.000313205
ENSG00000136381	1189.63	-0.338599	0.189766	-1.7843	0.0743748	0.260038
ENSG00000136436	2469.62	0.510165	0.136577	3.73537	0.000187438	0.00240273
ENSG00000136444	731.492	-0.208226	0.161573	-1.28874	0.197488	0.471673
ENSG00000136448	1430.19	0.516923	0.147203	3.51163	0.000445364	0.00498402
ENSG00000136450	1328.7	-0.212871	0.147033	-1.44778	0.147679	0.399499
ENSG00000136451	338.301	0.124697	0.200695	0.621327	0.534385	0.783814
ENSG00000136457	62.2013	-0.848636	0.513432	-1.65287	0.0983574	0.310474
ENSG00000136463	258.165	0.167612	0.21708	0.772122	0.440042	0.71373
ENSG00000136478	522.173	-0.420156	0.183039	-2.29544	0.0217077	0.110498
ENSG00000136485	2007.45	0.351477	0.143231	2.45392	0.0141308	0.0808509
ENSG00000136492	128.051	-0.379404	0.273229	-1.38859	0.164956	0.424686
ENSG00000136504	797.574	0.10161	0.157946	0.643325	0.520013	0.774477
ENSG00000136514	65.562	4.63037	0.551647	8.39373	4.70951e-17	3.23856e-15
ENSG00000136518	442.27	-0.0246626	0.199034	-0.123911	0.901386	0.96795
ENSG00000136521	1019.85	-0.0909519	0.220608	-0.412278	0.680136	0.865725
ENSG00000136522	432.047	-0.09171	0.219018	-0.418733	0.675411	0.863367
ENSG00000136527	1126.56	0.0205846	0.160472	0.128276	0.897931	0.966568
ENSG00000136536	627.457	-0.45109	0.199433	-2.26187	0.0237057	0.118095
ENSG00000136542	52.2811	-0.683995	0.411352	-1.6628	0.0963533	0.306913
ENSG00000136560	273.984	-0.168233	0.278939	-0.603117	0.546431	0.790093
ENSG00000136574	40.6739	-1.3867	0.477256	-2.90558	0.00366579	0.0287093
ENSG00000136603	142.558	-0.269153	0.289609	-0.929366	0.352699	0.642129
ENSG00000136628	1162.61	-0.260244	0.168271	-1.54658	0.121964	0.354708
ENSG00000136631	119.204	-0.288719	0.283824	-1.01725	0.309037	0.598829
ENSG00000136636	452.831	-0.413903	0.185777	-2.22795	0.0258835	0.126503
ENSG00000136643	166.725	0.107196	0.260762	0.411086	0.681009	0.865986
ENSG00000136682	54.2162	-0.649268	0.441169	-1.4717	0.141103	0.389289
ENSG00000136699	780.803	-0.0132277	0.16026	-0.0825392	0.934218	0.978082
ENSG00000136709	880.307	0.198062	0.154382	1.28293	0.199516	0.474708
ENSG00000136710	422.852	-0.267711	0.193371	-1.38444	0.166223	0.426751
ENSG00000136715	740.465	0.1242	0.159235	0.77998	0.435403	0.710117
ENSG00000136717	1371.04	-0.229568	0.15495	-1.48157	0.138456	0.384292
ENSG00000136718	758.14	-0.0434262	0.171276	-0.253545	0.799847	0.924512
ENSG00000136720	160.289	0.61873	0.252597	2.44948	0.0143064	0.0814754
ENSG00000136731	1591.58	0.283846	0.148341	1.91347	0.0556878	0.216209
ENSG00000136738	393.54	-0.106081	0.199685	-0.531244	0.59525	0.819289
ENSG00000136754	530.322	0.0255505	0.221338	0.115436	0.908099	0.969325
ENSG00000136758	1641.33	0.146069	0.176386	0.828119	0.407603	0.688738
ENSG00000136770	237.761	0.707075	0.260389	2.71545	0.00661855	0.0459861
ENSG00000136783	192.98	-0.0446349	0.326954	-0.136517	0.891412	0.963286
ENSG00000136802	412.37	0.456292	0.187613	2.4321	0.0150117	0.0845436
ENSG00000136807	432.223	0.59696	0.186639	3.19847	0.00138157	0.0128516
ENSG00000136810	1680.02	-0.246927	0.426385	-0.579117	0.56251	0.798794
ENSG00000136811	204.866	0.0884747	0.228334	0.38748	0.698401	0.875515
ENSG00000136813	1408.5	-0.10627	0.150827	-0.704582	0.48107	0.745203
ENSG00000136816	383.968	0.241307	0.21933	1.1002	0.271245	0.559366
ENSG00000136819	365.174	-0.185585	0.203061	-0.913934	0.360752	0.648049
ENSG00000136824	449.925	-0.455376	0.197616	-2.30434	0.0212033	0.108454
ENSG00000136826	177.953	2.40065	0.274146	8.75682	2.00828e-18	1.56369e-16
ENSG00000136827	223.185	0.21268	0.232775	0.913672	0.360889	0.64812
ENSG00000136828	686.94	0.206088	0.224728	0.917055	0.359114	0.647478
ENSG00000136830	1081.88	1.05308	0.163567	6.43818	1.20917e-10	4.78336e-09
ENSG00000136840	126.66	0.0942368	0.276842	0.3404	0.733555	0.892662
ENSG00000136842	18.6806	-0.216685	0.63405	-0.341747	0.732541	0.892243
ENSG00000136848	620.922	0.345263	0.169867	2.03255	0.0420977	0.177003
ENSG00000136854	21.6798	0.348671	0.579278	0.601907	0.547236	0.790132
ENSG00000136856	710.114	-0.645317	0.173407	-3.72141	0.000198117	0.00251552
ENSG00000136861	476.286	-0.084853	0.182587	-0.464726	0.642128	0.847564
ENSG00000136867	10.1974	0.527482	0.83095	0.634794	0.525563	0.778087
ENSG00000136868	2092.92	1.04819	0.156231	6.70922	1.9567e-11	8.56988e-10
ENSG00000136870	637.324	-0.685706	0.174024	-3.94029	8.13849e-05	0.0011428
ENSG00000136872	1609.48	-0.688868	0.159887	-4.30847	1.64389e-05	0.000281295
ENSG00000136874	371.807	0.382168	0.213448	1.79045	0.073382	0.257853
ENSG00000136875	487.775	0.447768	0.192963	2.32048	0.0203147	0.105301
ENSG00000136877	202.284	-0.0934628	0.236018	-0.395998	0.692106	0.872126
ENSG00000136878	203.739	-0.121899	0.236549	-0.515321	0.606329	0.82686
ENSG00000136881	50.0076	-0.454191	0.42206	-1.07613	0.281869	0.570484
ENSG00000136883	701.688	-0.681931	0.245561	-2.77703	0.00548586	0.0396318
ENSG00000136888	749.595	-0.0247756	0.216105	-0.114646	0.908726	0.969676
ENSG00000136891	376.784	-0.127821	0.187124	-0.683083	0.494555	0.755045
ENSG00000136895	41.2402	-0.624676	0.498071	-1.25419	0.209772	0.488674
ENSG00000136897	397.785	-0.4497	0.245389	-1.8326	0.0668616	0.242528
ENSG00000136908	242.071	0.207208	0.217382	0.953196	0.340491	0.631702
ENSG00000136925	141.304	-0.357441	0.289701	-1.23383	0.217266	0.497943
ENSG00000136930	1313.57	0.378151	0.160672	2.35356	0.0185948	0.0987662
ENSG00000136932	98.2353	-0.424831	0.322889	-1.31572	0.188268	0.459819
ENSG00000136933	101.171	0.583634	0.309077	1.88831	0.0589839	0.223886
ENSG00000136935	256.352	-0.202506	0.220973	-0.916429	0.359442	0.647591
ENSG00000136936	168.762	-1.17205	0.258128	-4.54056	5.61055e-06	0.000105582
ENSG00000136937	590.008	-0.440133	0.175466	-2.50837	0.0121289	0.0718555
ENSG00000136938	1567.86	-0.106161	0.171023	-0.620745	0.534768	0.783907
ENSG00000136940	216.747	0.158639	0.262891	0.603441	0.546215	0.790093
ENSG00000136942	4710.77	-0.0256518	0.16053	-0.159794	0.873043	0.956288
ENSG00000136943	366.113	-0.854459	0.200081	-4.27056	1.94983e-05	0.000326436
ENSG00000136950	281.214	0.226751	0.20748	1.09288	0.274446	0.562265
ENSG00000136982	41.9136	-0.0400653	0.460422	-0.0870186	0.930657	0.976908
ENSG00000136986	382.183	0.496495	0.19604	2.53262	0.0113215	0.0682062
ENSG00000136997	1694.9	1.95676	0.176152	11.1083	1.14295e-28	1.43758e-26
ENSG00000137038	105.478	-0.293712	0.333555	-0.88055	0.378561	0.664467
ENSG00000137040	122.275	-0.636436	0.293073	-2.1716	0.0298862	0.140199
ENSG00000137054	149.646	0.0484042	0.255594	0.189379	0.849796	0.94658
ENSG00000137055	107.886	0.203945	0.316567	0.644238	0.519421	0.774106
ENSG00000137070	31.8385	-1.1742	0.687057	-1.70903	0.0874457	0.288483
ENSG00000137073	593.377	0.163214	0.168349	0.969501	0.332295	0.624609
ENSG00000137074	212.46	0.0974453	0.236666	0.411742	0.680529	0.865796
ENSG00000137075	445.707	0.03269	0.189835	0.172202	0.863278	0.952967
ENSG00000137076	2081.63	0.226363	0.137816	1.64249	0.100487	0.313765
ENSG00000137094	19.8577	-0.542486	0.662475	-0.818878	0.412856	0.692706
ENSG00000137100	173.318	-0.14286	0.253345	-0.563894	0.572826	0.805178
ENSG00000137103	308.596	-0.404989	0.217073	-1.86568	0.0620861	0.231248
ENSG00000137106	649.197	-0.160066	0.171763	-0.931899	0.351389	0.640852
ENSG00000137124	361.417	-0.528593	0.219545	-2.40768	0.0160544	0.0888852
ENSG00000137133	141.255	-0.479893	0.278313	-1.72429	0.0846556	0.28329
ENSG00000137135	105.743	0.447697	0.313617	1.42753	0.153428	0.407847
ENSG00000137145	627.985	-0.0801798	0.19994	-0.401019	0.688406	0.869952
ENSG00000137154	10374.1	-0.61189	0.146524	-4.17602	2.9665e-05	0.000471436
ENSG00000137161	379.838	0.301122	0.192057	1.56788	0.116909	0.344064
ENSG00000137166	1762.38	-0.145559	0.1421	-1.02434	0.305673	0.595247
ENSG00000137168	258.24	-0.0951021	0.234883	-0.404892	0.685557	0.867916
ENSG00000137171	1067.3	-0.148469	0.16311	-0.910238	0.362697	0.649799
ENSG00000137177	287.386	-0.344206	0.212094	-1.62289	0.104613	0.321449
ENSG00000137185	37.9511	-0.0702605	0.46893	-0.149832	0.880897	0.958965
ENSG00000137193	383.2	0.00312047	0.187287	0.0166614	0.986707	0.994751
ENSG00000137198	8.98959	0.657715	0.987527	0.666022	0.505397	0.764537
ENSG00000137200	556.61	0.424384	0.176981	2.39791	0.016489	0.0904323
ENSG00000137203	15.2929	1.24304	0.750254	1.65682	0.0975556	0.309133
ENSG00000137204	20.756	-2.0082	0.713706	-2.81377	0.00489647	0.0362288
ENSG00000137207	668.238	0.189679	0.174146	1.0892	0.276068	0.56386
ENSG00000137210	237.719	-0.222983	0.256843	-0.868168	0.385302	0.668637
ENSG00000137216	336.961	0.53135	0.20484	2.59397	0.00948745	0.0601799
ENSG00000137218	27.1151	-0.183426	0.584429	-0.313854	0.753632	0.903204
ENSG00000137221	279.732	0.344893	0.236355	1.45922	0.144505	0.394752
ENSG00000137251	13.38	0.720196	0.873771	0.82424	0.409803	0.69028
ENSG00000137261	44.2295	-0.405441	0.418474	-0.968856	0.332617	0.624814
ENSG00000137266	336.002	0.0505627	0.219748	0.230094	0.818018	0.933284
ENSG00000137267	71.8755	1.34009	0.391293	3.42478	0.0006153	0.00656175
ENSG00000137269	709.481	0.642983	0.199322	3.22585	0.00125597	0.0119475
ENSG00000137274	354.879	-0.883054	0.195291	-4.52174	6.13321e-06	0.000114393
ENSG00000137275	582.884	1.20445	0.172632	6.97697	3.01606e-12	1.44575e-10
ENSG00000137285	105.719	1.5349	0.314521	4.88012	1.06022e-06	2.32868e-05
ENSG00000137288	191.389	0.0805265	0.23378	0.344454	0.730505	0.891016
ENSG00000137309	1420.57	0.797527	0.155313	5.13497	2.82189e-07	6.94432e-06
ENSG00000137310	126.906	-0.220694	0.279222	-0.790387	0.429302	0.70573
ENSG00000137312	1081.74	1.11186	0.157784	7.04676	1.83135e-12	8.98338e-11
ENSG00000137331	172.79	2.90875	0.278502	10.4443	1.55639e-25	1.7221e-23
ENSG00000137337	367.538	0.356624	0.213138	1.6732	0.0942874	0.30236
ENSG00000137338	37.4991	-0.799726	0.502588	-1.59121	0.111561	0.334912
ENSG00000137343	70.6588	-0.198194	0.442986	-0.447405	0.654583	0.852539
ENSG00000137364	281.962	0.441279	0.270807	1.6295	0.103208	0.318943
ENSG00000137393	9.97795	3.0874	1.08643	2.84179	0.00448616	0.0338939
ENSG00000137404	88.5696	0.760319	0.316869	2.39947	0.0164188	0.0901899
ENSG00000137409	1814.37	0.569087	0.147385	3.86124	0.000112814	0.00152589
ENSG00000137411	222.363	0.171166	0.240775	0.710897	0.477148	0.742253
ENSG00000137413	382.212	0.0626428	0.189597	0.330399	0.741098	0.89717
ENSG00000137414	859.178	0.447348	0.20638	2.16759	0.0301899	0.141144
ENSG00000137449	181.469	0.613484	0.243861	2.51571	0.0118793	0.0706609
ENSG00000137460	43.7379	1.52672	0.437095	3.49287	0.000477852	0.00529523
ENSG00000137462	221.945	0.722468	0.227273	3.17885	0.0014786	0.0136136
ENSG00000137474	550.926	-0.95397	0.508282	-1.87685	0.0605386	0.227893
ENSG00000137478	311.144	0.559475	0.219754	2.54592	0.010899	0.0666901
ENSG00000137486	1092.41	0.165237	0.151832	1.08829	0.276467	0.564206
ENSG00000137491	10214.4	-0.129112	0.127298	-1.01426	0.31046	0.60028
ENSG00000137492	405.299	-0.428235	0.234851	-1.82343	0.0682383	0.24638
ENSG00000137494	107.184	0.154692	0.296928	0.520975	0.602384	0.824061
ENSG00000137496	1381.76	4.50104	0.726053	6.19933	5.67038e-10	2.04023e-08
ENSG00000137497	1660.1	0.682923	0.16718	4.08495	4.40866e-05	0.000667467
ENSG00000137500	528.734	-0.349493	0.247441	-1.41243	0.157824	0.414443
ENSG00000137501	287.988	-0.258593	0.244353	-1.05827	0.28993	0.578929
ENSG00000137502	148.962	0.718754	0.262962	2.7333	0.0062703	0.0440533
ENSG00000137504	1275.57	-0.484772	0.165486	-2.92938	0.00339638	0.0270168
ENSG00000137509	1433.93	-0.304732	0.161321	-1.88898	0.0588943	0.223661
ENSG00000137513	236.194	-0.671689	0.234844	-2.86015	0.00423442	0.0322869
ENSG00000137522	551.257	0.0539932	0.182194	0.29635	0.766963	0.910212
ENSG00000137547	324.186	-0.0281806	0.210473	-0.133892	0.893488	0.964263
ENSG00000137563	539.891	-0.529038	0.254111	-2.08192	0.03735	0.163487
ENSG00000137574	179.153	0.0962096	0.247397	0.388887	0.697359	0.874851
ENSG00000137575	547.061	1.13589	0.194412	5.8427	5.13618e-09	1.64671e-07
ENSG00000137601	44.5227	-0.537291	0.452662	-1.18696	0.235243	0.518706
ENSG00000137628	171.444	5.64587	0.460757	12.2535	1.6095e-34	2.60279e-32
ENSG00000137642	8661.6	0.567635	0.154732	3.6685	0.00024398	0.00301969
ENSG00000137648	1243.61	0.349104	0.147652	2.36436	0.0180611	0.096676
ENSG00000137656	337.077	-0.0232402	0.199451	-0.116521	0.90724	0.969315
ENSG00000137672	23.6252	-0.94405	0.608656	-1.55104	0.120892	0.352286
ENSG00000137692	540.926	0.285983	0.222991	1.28248	0.199673	0.474929
ENSG00000137693	2825.69	0.127177	0.15534	0.818697	0.41296	0.692706
ENSG00000137699	135.189	3.54353	0.35508	9.97953	1.87352e-23	1.96934e-21
ENSG00000137700	1571.2	0.0371799	0.146666	0.253501	0.799881	0.924512
ENSG00000137710	1793.32	-0.247895	0.251795	-0.984511	0.324864	0.616626
ENSG00000137713	933.554	0.5432	0.15737	3.45174	0.000556992	0.00606264
ENSG00000137714	488.596	-0.250695	0.207822	-1.20629	0.227705	0.510964
ENSG00000137720	363.563	-0.259628	0.219705	-1.18171	0.237322	0.521413
ENSG00000137747	28.8384	-0.620943	0.57162	-1.08629	0.277352	0.565196
ENSG00000137752	66.2189	4.21082	0.479751	8.77709	1.67763e-18	1.32022e-16
ENSG00000137757	43.5687	4.6036	0.580508	7.93029	2.1864e-15	1.33506e-13
ENSG00000137760	185.224	-0.917709	0.245627	-3.73619	0.000186826	0.0023973
ENSG00000137764	107.372	-0.0715065	0.302339	-0.236511	0.813036	0.930738
ENSG00000137766	180.438	-1.08652	0.262484	-4.13936	3.48275e-05	0.000545235
ENSG00000137767	66.6306	1.70991	0.377129	4.53402	5.78725e-06	0.000108629
ENSG00000137770	367.682	-0.323881	0.224265	-1.44419	0.148686	0.400917
ENSG00000137776	467.031	-0.073541	0.187982	-0.391213	0.69564	0.874288
ENSG00000137801	619.869	1.59255	0.186486	8.5398	1.34458e-17	9.69943e-16
ENSG00000137802	168.379	0.128603	0.270806	0.47489	0.634865	0.842973
ENSG00000137804	410.699	0.0063742	0.203628	0.0313032	0.975028	0.990374
ENSG00000137806	66.5065	0.273367	0.359325	0.760777	0.44679	0.718889
ENSG00000137807	201.953	-0.354372	0.250888	-1.41247	0.157812	0.414443
ENSG00000137812	240.244	0.0788267	0.248972	0.316608	0.751541	0.902757
ENSG00000137814	173.646	-0.134553	0.284992	-0.472127	0.636836	0.844144
ENSG00000137815	663.387	0.04673	0.181466	0.257514	0.796782	0.923048
ENSG00000137817	393.239	-0.315498	0.201066	-1.56913	0.116618	0.343471
ENSG00000137818	6163.11	-0.111877	0.137367	-0.814443	0.415391	0.694411
ENSG00000137819	161.566	0.582269	0.280802	2.07359	0.0381171	0.165369
ENSG00000137822	310.113	0.141151	0.203187	0.694687	0.487251	0.750198
ENSG00000137824	298.763	0.0172628	0.208394	0.0828373	0.933981	0.978082
ENSG00000137825	237.224	-0.3701	0.219906	-1.68299	0.092377	0.298249
ENSG00000137831	1078.54	0.247032	0.222392	1.1108	0.266655	0.554679
ENSG00000137834	39.4773	-0.78082	0.490947	-1.59044	0.111736	0.335163
ENSG00000137842	400.816	1.37726	0.194299	7.08837	1.357e-12	6.7465e-11
ENSG00000137843	33.0983	-0.202091	0.497702	-0.406049	0.684707	0.867724
ENSG00000137845	1142.46	-0.140099	0.193074	-0.725626	0.468068	0.735497
ENSG00000137857	8.86146	-0.974967	0.98356	-0.991263	0.321557	0.612878
ENSG00000137868	244.495	-0.416542	0.235955	-1.76535	0.0775057	0.267489
ENSG00000137869	13.5506	-1.22567	0.784397	-1.56256	0.118156	0.346925
ENSG00000137871	156.774	-0.820947	0.268849	-3.05356	0.00226145	0.0193149
ENSG00000137876	471.192	-0.434184	0.297051	-1.46165	0.143838	0.393475
ENSG00000137877	20.1009	-1.11719	0.675564	-1.65372	0.0981842	0.310126
ENSG00000137878	8.85132	-0.463288	0.889365	-0.52092	0.602422	0.824061
ENSG00000137880	367.381	-0.289635	0.191402	-1.51323	0.130221	0.36981
ENSG00000137936	227.694	-0.119202	0.216684	-0.550119	0.582238	0.811845
ENSG00000137942	482.916	-0.193494	0.186654	-1.03664	0.299901	0.588525
ENSG00000137944	211.147	-0.31165	0.236188	-1.3195	0.187003	0.458046
ENSG00000137947	142.631	-0.217549	0.308418	-0.705371	0.480579	0.744712
ENSG00000137955	497.816	-0.655004	0.237791	-2.75454	0.00587748	0.041968
ENSG00000137959	11.5792	5.48054	1.25916	4.35254	1.34566e-05	0.000234353
ENSG00000137960	686.963	-0.596665	0.203125	-2.93742	0.00330953	0.0263973
ENSG00000137962	284.261	-0.306531	0.206996	-1.48085	0.138645	0.3846
ENSG00000137968	419.823	-0.68186	0.230338	-2.96026	0.00307384	0.0249777
ENSG00000137970	155.358	-0.919834	0.280384	-3.28063	0.00103577	0.0102298
ENSG00000137992	288.486	-0.231884	0.213695	-1.08512	0.27787	0.565503
ENSG00000137996	276.941	-0.163638	0.213214	-0.767481	0.442795	0.715289
ENSG00000138002	124.183	0.151162	0.287477	0.525825	0.59901	0.821837
ENSG00000138018	1267.36	0.0850207	0.18032	0.471498	0.637285	0.844521
ENSG00000138028	20.9413	0.210174	0.601171	0.349607	0.726633	0.889425
ENSG00000138029	1388.56	-0.0127944	0.155154	-0.0824628	0.934279	0.978082
ENSG00000138030	219.291	-1.1326	0.237776	-4.7633	1.90455e-06	3.95867e-05
ENSG00000138031	282.118	0.0923349	0.214676	0.430113	0.667114	0.859127
ENSG00000138032	640.769	0.022139	0.19835	0.111616	0.911128	0.970481
ENSG00000138035	1021.64	-0.317762	0.191825	-1.65652	0.0976176	0.309133
ENSG00000138036	59.7961	-0.872447	0.370733	-2.3533	0.0186074	0.0987831
ENSG00000138041	1039.18	-0.337587	0.193315	-1.7463	0.0807587	0.275205
ENSG00000138050	111.947	-0.268005	0.305059	-0.878535	0.379653	0.6648
ENSG00000138069	1999.35	0.284647	0.159872	1.78046	0.0750005	0.26148
ENSG00000138071	2867.77	0.217973	0.194873	1.11854	0.263337	0.550089
ENSG00000138073	502.412	0.43351	0.18579	2.33334	0.0196304	0.102768
ENSG00000138074	609.664	-0.523791	0.170521	-3.07172	0.00212831	0.0183373
ENSG00000138078	498.181	-0.270729	0.178211	-1.51915	0.128725	0.367186
ENSG00000138079	813.452	-0.14022	0.17834	-0.786254	0.431719	0.707559
ENSG00000138081	323.266	-0.077577	0.208957	-0.371258	0.710446	0.881156
ENSG00000138085	746.074	-0.0732518	0.173999	-0.420989	0.673763	0.862407
ENSG00000138092	166.976	0.496814	0.259873	1.91176	0.0559072	0.21676
ENSG00000138095	3434.75	-0.703275	0.158997	-4.4232	9.72491e-06	0.000174953
ENSG00000138101	18.005	0.323286	0.661028	0.489066	0.624795	0.837919
ENSG00000138107	543.021	0.444965	0.190742	2.33281	0.0196581	0.102858
ENSG00000138109	59.9625	-2.44416	0.567662	-4.30566	1.6649e-05	0.00028423
ENSG00000138111	91.5147	-0.26299	0.335549	-0.783762	0.433179	0.708218
ENSG00000138119	819.401	0.709165	0.167488	4.23413	2.29436e-05	0.000377671
ENSG00000138131	20.0371	0.400132	0.617967	0.647498	0.51731	0.772575
ENSG00000138138	277.024	0.0122391	0.232825	0.0525678	0.958076	0.984419
ENSG00000138152	11.1873	-1.15853	0.867212	-1.33593	0.181573	0.450175
ENSG00000138160	289.601	-0.10798	0.217949	-0.495439	0.620291	0.834455
ENSG00000138162	1228.67	-0.12133	0.169346	-0.716461	0.473707	0.740107
ENSG00000138166	264.166	2.50829	0.240051	10.449	1.48129e-25	1.65141e-23
ENSG00000138175	119.589	-0.367004	0.29664	-1.2372	0.216012	0.49615
ENSG00000138180	133.955	0.184258	0.266427	0.69159	0.489195	0.751362
ENSG00000138182	229.991	-0.823755	0.303906	-2.71056	0.00671692	0.0464506
ENSG00000138185	89.4979	-0.394194	0.32991	-1.19485	0.232144	0.516022
ENSG00000138190	94.7739	-0.492107	0.318139	-1.54683	0.121905	0.354606
ENSG00000138193	365.011	-0.516987	0.226434	-2.28317	0.0224204	0.112916
ENSG00000138207	1223.55	0.522327	0.164311	3.17888	0.00147843	0.0136136
ENSG00000138231	153.337	-0.151973	0.285204	-0.532859	0.594131	0.818579
ENSG00000138246	1151.67	-0.491745	0.188582	-2.60759	0.00911812	0.0583909
ENSG00000138279	1296.33	0.319158	0.19917	1.60244	0.109058	0.330202
ENSG00000138286	233.786	-0.273102	0.238493	-1.14512	0.252161	0.538734
ENSG00000138293	2543.98	-0.286122	0.170796	-1.67523	0.0938892	0.301759
ENSG00000138297	176.99	0.267841	0.251091	1.06671	0.286103	0.574846
ENSG00000138303	365.332	0.13622	0.191616	0.710902	0.477145	0.742253
ENSG00000138308	689.354	-0.35395	0.16495	-2.1458	0.031889	0.14665
ENSG00000138315	128.624	-0.867983	0.2805	-3.09441	0.00197202	0.017274
ENSG00000138326	7141.69	-0.510537	0.19815	-2.57651	0.00998022	0.062524
ENSG00000138336	630.745	-0.675569	0.188007	-3.59331	0.0003265	0.00385616
ENSG00000138346	257.071	-0.4776	0.228804	-2.08738	0.0368541	0.162137
ENSG00000138356	14.843	-0.641449	0.765733	-0.837694	0.402203	0.684256
ENSG00000138363	1651.92	-0.136256	0.161275	-0.84487	0.398184	0.681602
ENSG00000138375	314.352	0.220883	0.205035	1.07729	0.28135	0.569745
ENSG00000138376	120.32	-0.1263	0.312804	-0.403767	0.686384	0.86844
ENSG00000138378	8.63566	0.0403971	0.962694	0.0419625	0.966529	0.98815
ENSG00000138380	48.5886	-1.40764	0.455229	-3.09216	0.00198707	0.0173944
ENSG00000138381	306.78	-0.840225	0.239114	-3.51391	0.000441569	0.00495285
ENSG00000138382	346.35	-0.0518806	0.228965	-0.226588	0.820744	0.934112
ENSG00000138385	936.466	-0.252514	0.202659	-1.246	0.212763	0.492531
ENSG00000138386	973.41	0.00749901	0.181596	0.0412951	0.967061	0.98835
ENSG00000138398	920.869	-0.692828	0.20436	-3.39023	0.000698342	0.00731966
ENSG00000138399	163.309	-0.10786	0.26048	-0.414082	0.678814	0.865351
ENSG00000138411	9.88826	-0.405829	0.89485	-0.453516	0.650177	0.850187
ENSG00000138413	2707.74	-0.922249	0.163063	-5.65579	1.55128e-08	4.68761e-07
ENSG00000138430	1363.57	-0.409805	0.201107	-2.03775	0.0415752	0.175668
ENSG00000138433	424.203	0.0177806	0.220566	0.0806132	0.93575	0.978435
ENSG00000138434	2057.91	-0.791292	0.196276	-4.03153	5.54139e-05	0.000813844
ENSG00000138435	21.858	-1.31762	0.630697	-2.08915	0.036694	0.161796
ENSG00000138439	385.636	0.895942	0.210423	4.25781	2.06435e-05	0.000343266
ENSG00000138442	528.658	-0.504548	0.190672	-2.64616	0.00814107	0.053893
ENSG00000138443	675.288	0.16613	0.166184	0.999672	0.317469	0.608277
ENSG00000138448	1381.45	-0.151203	0.212608	-0.711183	0.476971	0.742253
ENSG00000138449	3090.01	-1.23364	0.193002	-6.39185	1.63886e-10	6.36347e-09
ENSG00000138459	363.131	-0.47404	0.227039	-2.08792	0.0368052	0.162066
ENSG00000138463	408.174	-0.516284	0.19602	-2.63383	0.00844276	0.0554139
ENSG00000138468	149.926	-0.615664	0.306929	-2.00589	0.0448684	0.185213
ENSG00000138495	299.659	0.455826	0.309837	1.47118	0.141242	0.389382
ENSG00000138496	1711.07	3.15809	0.187409	16.8513	1.02548e-63	4.31169e-61
ENSG00000138587	22.4005	0.0211544	0.628069	0.0336816	0.973131	0.990359
ENSG00000138592	382.208	-0.305348	0.234046	-1.30465	0.192012	0.464515
ENSG00000138593	540.056	-0.132429	0.203553	-0.650588	0.515313	0.770859
ENSG00000138594	600.64	0.357299	0.20011	1.78551	0.0741785	0.259741
ENSG00000138600	270.213	0.301217	0.217738	1.38339	0.166545	0.42713
ENSG00000138604	238.579	-0.341523	0.222941	-1.5319	0.125548	0.360741
ENSG00000138606	23.5405	0.317495	0.619668	0.512363	0.608397	0.827924
ENSG00000138613	191.889	-0.230751	0.23917	-0.9648	0.334645	0.626615
ENSG00000138614	293.532	0.184815	0.214249	0.862617	0.388348	0.671318
ENSG00000138617	95.1065	-0.188939	0.309413	-0.610637	0.54144	0.787335
ENSG00000138621	46.9719	0.0735494	0.422618	0.174033	0.86184	0.952108
ENSG00000138622	13.3867	0.359562	0.900128	0.399456	0.689557	0.870693
ENSG00000138623	81.1522	0.368922	0.346228	1.06555	0.286628	0.575368
ENSG00000138629	221.719	-0.110593	0.232506	-0.475655	0.63432	0.842782
ENSG00000138640	2822.63	-0.239102	0.164115	-1.45692	0.145138	0.395696
ENSG00000138641	397.873	1.31026	0.201372	6.50668	7.68317e-11	3.09768e-09
ENSG00000138642	55.1317	1.33767	0.39955	3.34794	0.000814154	0.00832598
ENSG00000138646	9.3762	1.77166	0.928675	1.90773	0.0564266	0.217889
ENSG00000138653	10.3436	-0.550892	0.842975	-0.65351	0.513428	0.770093
ENSG00000138658	61.953	-1.24893	0.43346	-2.88131	0.00396032	0.0305131
ENSG00000138660	476.441	0.801035	0.26574	3.01436	0.00257521	0.0216352
ENSG00000138663	290.25	-0.149071	0.244232	-0.610367	0.541619	0.787367
ENSG00000138668	1479.54	-0.0843458	0.146338	-0.576376	0.564361	0.799685
ENSG00000138669	32.2211	-0.525538	0.519604	-1.01142	0.311815	0.602345
ENSG00000138670	59.6967	0.535098	0.399128	1.34067	0.180029	0.447509
ENSG00000138674	1716.11	-0.13233	0.143733	-0.920666	0.357225	0.645898
ENSG00000138678	64.2265	0.766084	0.415327	1.84453	0.0651053	0.239069
ENSG00000138686	70.7878	-0.346233	0.346602	-0.998936	0.317826	0.608379
ENSG00000138688	642.587	-0.441863	0.572891	-0.771287	0.440537	0.713902
ENSG00000138698	184.256	-0.398077	0.239837	-1.65978	0.0969582	0.308141
ENSG00000138709	205.064	-0.359284	0.28113	-1.278	0.201251	0.477293
ENSG00000138735	27.4172	-0.202158	0.563772	-0.358581	0.719908	0.885874
ENSG00000138738	158.851	-0.728614	0.260507	-2.79691	0.00515938	0.0377301
ENSG00000138744	400.981	-0.231437	0.190025	-1.21793	0.223251	0.50575
ENSG00000138750	300.509	-0.149331	0.209224	-0.713738	0.475389	0.741339
ENSG00000138755	35.9328	9.20188	1.50841	6.10037	1.05821e-09	3.67278e-08
ENSG00000138756	148.411	-0.271195	0.272369	-0.995688	0.319402	0.609877
ENSG00000138757	2354.62	0.633681	0.202235	3.13338	0.00172805	0.0155345
ENSG00000138758	1012.87	-0.123034	0.162176	-0.758646	0.448065	0.71992
ENSG00000138759	1318.82	-0.0702053	0.18486	-0.379775	0.704112	0.878893
ENSG00000138760	3378.1	0.273613	0.184975	1.47918	0.139091	0.385473
ENSG00000138764	548.435	-0.102987	0.205562	-0.501004	0.616369	0.8322
ENSG00000138767	263.624	0.0625026	0.221128	0.282654	0.777442	0.915636
ENSG00000138768	846.32	-0.0571545	0.190395	-0.300189	0.764033	0.909184
ENSG00000138771	464.428	0.0697456	0.181074	0.385177	0.700106	0.876607
ENSG00000138772	1046.79	-0.0342365	0.221823	-0.154341	0.877341	0.957243
ENSG00000138777	372.853	-0.0212487	0.221894	-0.0957607	0.923711	0.975078
ENSG00000138778	130.055	-0.427885	0.860323	-0.497354	0.61894	0.833532
ENSG00000138780	106.135	-0.256878	0.309425	-0.830178	0.406438	0.687804
ENSG00000138785	152.317	0.291742	0.261978	1.11361	0.265446	0.552988
ENSG00000138794	254.45	-0.542661	0.233878	-2.32027	0.0203264	0.105325
ENSG00000138795	76.8032	0.278131	0.347486	0.800409	0.423474	0.701389
ENSG00000138796	927.43	-1.19542	0.16273	-7.34601	2.0421e-13	1.06945e-11
ENSG00000138798	45.2384	0.418348	0.458205	0.913014	0.361235	0.648149
ENSG00000138801	481.153	0.108126	0.179913	0.600989	0.547847	0.790222
ENSG00000138802	546.334	-0.159573	0.173236	-0.921132	0.356982	0.64577
ENSG00000138814	231.295	-0.792324	0.246034	-3.22038	0.00128022	0.012139
ENSG00000138821	12.3622	-0.269028	0.809946	-0.332155	0.739772	0.896671
ENSG00000138823	1919.36	0.602428	0.194835	3.092	0.00198813	0.0173944
ENSG00000138834	841.858	-0.137387	0.582132	-0.236006	0.813428	0.930738
ENSG00000138835	405.184	0.735432	0.197256	3.72832	0.000192763	0.0024598
ENSG00000138867	1468.27	0.472727	0.146445	3.22802	0.00124648	0.0118803
ENSG00000138942	284.333	-0.155877	0.212898	-0.732168	0.464066	0.732511
ENSG00000139044	281.438	1.55627	0.207216	7.51038	5.89573e-14	3.23737e-12
ENSG00000139055	360.484	-0.301055	0.251323	-1.19788	0.230964	0.514663
ENSG00000139083	103.501	3.52145	0.3603	9.77366	1.46074e-22	1.46233e-20
ENSG00000139112	1024.16	1.87227	0.179041	10.4572	1.35787e-25	1.52537e-23
ENSG00000139116	506.714	-0.538499	0.209656	-2.56849	0.0102143	0.0635577
ENSG00000139117	275.483	1.02983	0.270695	3.80438	0.000142163	0.00187293
ENSG00000139131	281.908	0.362826	0.206039	1.76096	0.0782454	0.269419
ENSG00000139132	486.109	-0.183199	0.212532	-0.861983	0.388697	0.671657
ENSG00000139133	26.7069	0.114173	0.54735	0.208593	0.834766	0.939966
ENSG00000139146	866.433	0.709584	0.177834	3.99016	6.60299e-05	0.000953578
ENSG00000139154	426.982	0.0792261	0.194279	0.407796	0.683423	0.86708
ENSG00000139160	29.7737	0.564019	0.510368	1.10512	0.269106	0.557299
ENSG00000139163	682.704	-0.0108734	0.20371	-0.0533771	0.957431	0.984372
ENSG00000139168	344.459	-0.455893	0.215105	-2.1194	0.034057	0.15369
ENSG00000139173	204.103	-1.16585	0.266132	-4.38071	1.18293e-05	0.000208229
ENSG00000139178	606.041	0.441422	0.176826	2.49637	0.0125472	0.0737105
ENSG00000139180	309.703	0.763355	0.208119	3.66787	0.000244575	0.00302451
ENSG00000139182	1408.35	-0.0838605	0.184665	-0.454122	0.649741	0.849768
ENSG00000139190	34.9962	-0.517925	0.555664	-0.932082	0.351294	0.64077
ENSG00000139192	293.844	2.04546	0.224515	9.1106	8.19263e-20	7.09192e-18
ENSG00000139194	69.0746	-0.617191	0.483621	-1.27619	0.20189	0.478193
ENSG00000139197	680.06	0.0995878	0.167237	0.595489	0.551517	0.792773
ENSG00000139209	20.3539	-1.13188	0.635025	-1.78242	0.0746807	0.260797
ENSG00000139218	1414.84	-0.227012	0.18565	-1.2228	0.221407	0.502874
ENSG00000139219	522.328	-0.0995539	0.19121	-0.520653	0.602608	0.824162
ENSG00000139233	60.7182	0.190116	0.418346	0.454446	0.649508	0.849614
ENSG00000139239	431.604	-0.360752	0.187888	-1.92004	0.0548524	0.213943
ENSG00000139263	341.954	0.0449359	0.201675	0.222813	0.823681	0.935068
ENSG00000139266	159.373	0.355509	0.251803	1.41185	0.157994	0.41474
ENSG00000139269	16.5541	-0.614204	0.657626	-0.933973	0.350318	0.639851
ENSG00000139278	10.4064	0.279418	0.851378	0.328195	0.742764	0.898226
ENSG00000139289	477.849	1.50062	0.226137	6.63586	3.2262e-11	1.35648e-09
ENSG00000139291	140.065	0.0147056	0.302802	0.0485649	0.961266	0.986333
ENSG00000139292	21.0788	0.103363	0.634376	0.162937	0.870568	0.955489
ENSG00000139318	1549.19	2.70571	0.201903	13.401	5.96166e-41	1.13937e-38
ENSG00000139323	224.165	0.439031	0.261632	1.67805	0.0933382	0.300627
ENSG00000139324	337.213	-0.566772	0.250805	-2.25981	0.0238328	0.118608
ENSG00000139329	14.4663	-1.08335	0.764695	-1.41671	0.156567	0.412025
ENSG00000139343	287.208	0.17411	0.224086	0.776979	0.437171	0.711582
ENSG00000139344	8.63513	-1.18732	0.951795	-1.24746	0.21223	0.49177
ENSG00000139350	196.426	-0.21829	0.257161	-0.848847	0.395966	0.678826
ENSG00000139354	163.809	0.38923	0.248782	1.56454	0.11769	0.345957
ENSG00000139370	187.138	0.283033	0.248411	1.13937	0.254548	0.54127
ENSG00000139372	152.064	0.140787	0.263458	0.534379	0.593079	0.817588
ENSG00000139405	358.926	-0.0881026	0.204545	-0.430724	0.666669	0.858855
ENSG00000139410	98.7833	0.702991	0.302441	2.32439	0.0201045	0.104433
ENSG00000139428	433.75	-0.519687	0.197239	-2.6348	0.00841857	0.055307
ENSG00000139433	230.492	0.207785	0.239681	0.866923	0.385984	0.668803
ENSG00000139436	161.277	0.145261	0.264191	0.549833	0.582434	0.811908
ENSG00000139437	103.902	-0.479724	0.304644	-1.5747	0.115326	0.341475
ENSG00000139438	112.555	-1.15275	0.303913	-3.79303	0.000148821	0.00194908
ENSG00000139496	691.112	0.357959	0.193869	1.8464	0.0648345	0.238467
ENSG00000139505	174.351	-0.251436	0.311714	-0.806625	0.419882	0.697666
ENSG00000139508	138.025	-1.31384	0.284735	-4.61426	3.94497e-06	7.61865e-05
ENSG00000139514	953.984	0.437913	0.172658	2.5363	0.0112029	0.0678726
ENSG00000139515	32.6363	1.3455	0.507677	2.65032	0.00804162	0.0533065
ENSG00000139517	581.865	-0.0734844	0.200731	-0.366085	0.714302	0.88274
ENSG00000139531	364.88	0.0659806	0.190425	0.346491	0.728974	0.890773
ENSG00000139537	24.3489	0.527303	0.632616	0.833527	0.404547	0.686103
ENSG00000139540	2424.63	-0.414257	0.142636	-2.9043	0.0036808	0.0287814
ENSG00000139546	225.274	0.218675	0.226158	0.966911	0.333589	0.625542
ENSG00000139547	36.357	-1.3342	0.515051	-2.59042	0.00958591	0.0605955
ENSG00000139579	265.003	-0.0181312	0.2144	-0.084567	0.932606	0.977579
ENSG00000139597	60.89	0.142581	0.388443	0.367057	0.713577	0.882702
ENSG00000139613	986.138	-0.0472861	0.173673	-0.272271	0.785414	0.91859
ENSG00000139618	148.703	-0.582029	0.299945	-1.94046	0.0523242	0.207548
ENSG00000139620	326.847	-0.171837	0.208191	-0.825382	0.409155	0.690015
ENSG00000139624	367.469	0.277875	0.196525	1.41394	0.157379	0.413569
ENSG00000139625	62.341	0.192386	0.403239	0.477102	0.63329	0.842078
ENSG00000139629	1170.51	0.285494	0.151442	1.88516	0.0594076	0.22503
ENSG00000139631	81.7326	-0.126054	0.463215	-0.272129	0.785523	0.91859
ENSG00000139636	444.338	0.58414	0.20987	2.78334	0.00538027	0.0390607
ENSG00000139637	284.204	0.00673732	0.226262	0.0297766	0.976245	0.990623
ENSG00000139641	787.673	0.335314	0.173416	1.93359	0.0531638	0.209243
ENSG00000139644	13633.9	0.2108	0.15848	1.33014	0.183472	0.453092
ENSG00000139645	1302.56	0.448209	0.149147	3.00515	0.00265452	0.0221702
ENSG00000139651	492.1	0.0394841	0.172862	0.228414	0.819324	0.933579
ENSG00000139668	24.6057	0.055054	0.606768	0.0907333	0.927705	0.97596
ENSG00000139675	20.0138	-0.410864	0.730581	-0.562379	0.573858	0.805887
ENSG00000139684	956.063	-0.345256	0.177043	-1.95013	0.0511611	0.20409
ENSG00000139687	376.097	0.127024	0.206598	0.614836	0.538663	0.785902
ENSG00000139697	663.932	-0.183377	0.184559	-0.993592	0.320422	0.611506
ENSG00000139714	20.6575	-2.59804	0.734836	-3.53553	0.00040696	0.00465131
ENSG00000139718	258.333	0.0971901	0.277668	0.350023	0.726322	0.889336
ENSG00000139719	171.082	0.164595	0.275002	0.598524	0.549491	0.791378
ENSG00000139722	194.997	0.73819	0.239429	3.08312	0.00204843	0.017774
ENSG00000139725	94.7912	1.07532	0.31758	3.38596	0.000709289	0.00740276
ENSG00000139726	742.155	0.054992	0.204371	0.26908	0.787868	0.919606
ENSG00000139734	149.278	-0.0624752	0.287904	-0.217	0.828208	0.936955
ENSG00000139737	31.8378	0.327596	0.536897	0.610165	0.541752	0.787478
ENSG00000139746	492.17	-0.0409243	0.206383	-0.198293	0.842816	0.944303
ENSG00000139793	320.738	-0.186851	0.221949	-0.841863	0.399865	0.682427
ENSG00000139800	38.2255	-0.00376873	0.482919	-0.00780407	0.993773	0.997742
ENSG00000139826	196.205	-0.0600614	0.279478	-0.214905	0.829841	0.937565
ENSG00000139832	175.123	0.455525	0.252899	1.80121	0.0716694	0.25408
ENSG00000139835	149.597	-0.45703	0.26047	-1.75464	0.0793209	0.272095
ENSG00000139842	748.847	-0.465814	0.169711	-2.74476	0.00605561	0.0429053
ENSG00000139865	31.8606	-1.6959	0.552926	-3.06714	0.00216116	0.018566
ENSG00000139874	217.162	-0.181223	0.236934	-0.764868	0.44435	0.716609
ENSG00000139880	62.9877	0.399739	0.400103	0.999091	0.317751	0.608379
ENSG00000139908	11.9466	0.0952286	1.00285	0.0949581	0.924348	0.975174
ENSG00000139910	10.5086	-0.0619716	0.847583	-0.0731156	0.941714	0.979365
ENSG00000139921	538.453	0.353408	0.266965	1.3238	0.18557	0.456243
ENSG00000139926	141.024	-0.526035	0.305396	-1.72247	0.084984	0.283524
ENSG00000139946	71.2956	-1.30401	0.361141	-3.6108	0.000305249	0.00364023
ENSG00000139974	46.0199	-1.07878	0.486435	-2.21772	0.0265737	0.128892
ENSG00000139977	340.417	-0.271491	0.22723	-1.19479	0.232171	0.516022
ENSG00000139990	623.193	-0.0198948	0.178795	-0.111271	0.911401	0.970561
ENSG00000139998	367.282	0.880099	0.187516	4.69347	2.68615e-06	5.37085e-05
ENSG00000140006	82.1871	-0.413624	0.365313	-1.13225	0.257531	0.544307
ENSG00000140022	50.6755	0.417223	0.407839	1.02301	0.306304	0.595924
ENSG00000140025	67.8962	-0.550991	0.368027	-1.49715	0.134354	0.3777
ENSG00000140043	188.386	0.141233	0.237337	0.595076	0.551793	0.792773
ENSG00000140044	99.8109	0.917095	0.309439	2.96374	0.00303929	0.0247242
ENSG00000140057	19.7518	0.305397	0.607419	0.502778	0.615121	0.83169
ENSG00000140092	342.68	0.141511	0.199758	0.708412	0.47869	0.743472
ENSG00000140093	303.958	-0.922226	0.214758	-4.29426	1.75276e-05	0.00029682
ENSG00000140104	12.6568	-0.150603	0.783163	-0.192301	0.847507	0.945629
ENSG00000140105	4330.44	5.23581	0.16155	32.4098	1.99645e-230	9.79326e-227
ENSG00000140153	129.29	-0.237241	0.273491	-0.867453	0.385694	0.668803
ENSG00000140157	412.841	0.544639	0.228132	2.38739	0.0169685	0.0924159
ENSG00000140181	148.937	-0.512799	0.719299	-0.712915	0.475898	0.741517
ENSG00000140199	141.315	-0.341147	0.284085	-1.20086	0.229804	0.513171
ENSG00000140259	290.471	0.407635	0.219729	1.85517	0.0635721	0.235331
ENSG00000140262	496.55	-0.191994	0.189265	-1.01442	0.310382	0.600208
ENSG00000140263	158.628	0.0436722	0.263565	0.165698	0.868395	0.954741
ENSG00000140264	684.876	0.108896	0.171162	0.636217	0.524635	0.777565
ENSG00000140265	285.384	-0.214378	0.225125	-0.952264	0.340963	0.631747
ENSG00000140274	14.4193	4.30897	0.90193	4.7775	1.77487e-06	3.72597e-05
ENSG00000140279	122.946	3.3461	0.296811	11.2735	1.77383e-29	2.33069e-27
ENSG00000140284	398.757	-0.372528	0.213332	-1.74624	0.08077	0.275205
ENSG00000140297	232.05	2.84025	0.260865	10.8878	1.31772e-27	1.55133e-25
ENSG00000140299	201.888	0.127151	0.243243	0.522734	0.601159	0.823065
ENSG00000140307	195.76	0.322453	0.305873	1.05421	0.291788	0.580813
ENSG00000140319	769.068	-0.180045	0.176279	-1.02136	0.307084	0.596496
ENSG00000140320	590.183	0.175578	0.173738	1.01059	0.312212	0.602792
ENSG00000140323	157.075	0.0912136	0.269253	0.338765	0.734787	0.893499
ENSG00000140326	159.825	-0.155065	0.260589	-0.595056	0.551806	0.792773
ENSG00000140332	601.192	0.329922	0.166382	1.98292	0.0473763	0.192647
ENSG00000140350	944.306	-0.0152759	0.175119	-0.0872313	0.930488	0.976908
ENSG00000140365	300.149	-0.190971	0.213223	-0.895639	0.370446	0.65728
ENSG00000140367	165.337	-0.0237323	0.254246	-0.093344	0.92563	0.975363
ENSG00000140374	1553.37	-0.0588125	0.180012	-0.326714	0.743884	0.898768
ENSG00000140382	342.373	0.195071	0.196519	0.992635	0.320888	0.61192
ENSG00000140386	178.568	-0.358416	0.247599	-1.44756	0.147739	0.399508
ENSG00000140391	2049.18	-0.121781	0.153531	-0.793204	0.427659	0.705062
ENSG00000140395	250.667	-0.13404	0.225931	-0.59328	0.552994	0.793695
ENSG00000140396	529.027	-0.3537	0.182535	-1.93771	0.0526584	0.208312
ENSG00000140398	49.4375	-0.936869	0.577048	-1.62356	0.104471	0.321449
ENSG00000140400	641.779	-0.12494	0.225358	-0.554409	0.579299	0.809616
ENSG00000140406	75.0253	0.905123	0.357523	2.53165	0.0113527	0.0683297
ENSG00000140416	418.341	-0.43562	0.194681	-2.2376	0.0252469	0.124176
ENSG00000140443	491.945	0.270699	0.180807	1.49717	0.13435	0.3777
ENSG00000140450	373.351	-0.0749578	0.245439	-0.305403	0.76006	0.90714
ENSG00000140451	74.2125	0.355541	0.433143	0.820839	0.411738	0.691878
ENSG00000140455	282.531	-0.0468366	0.207474	-0.225746	0.821399	0.934286
ENSG00000140463	111.279	-0.649014	0.295946	-2.19302	0.0283061	0.134807
ENSG00000140464	451.572	1.83828	0.193502	9.50006	2.09769e-21	1.99158e-19
ENSG00000140465	1449.31	-1.11225	0.195845	-5.6792	1.35323e-08	4.11449e-07
ENSG00000140471	78.4849	0.0745758	0.347261	0.214754	0.829959	0.937565
ENSG00000140474	166.411	-0.0304062	0.268377	-0.113296	0.909796	0.969904
ENSG00000140479	1542.81	0.0840343	0.144523	0.581458	0.560932	0.797553
ENSG00000140497	832.509	0.199654	0.165403	1.20708	0.227402	0.51083
ENSG00000140511	62.891	-0.887356	0.475164	-1.86747	0.0618355	0.230714
ENSG00000140521	535.453	0.450865	0.180696	2.49515	0.0125903	0.0739342
ENSG00000140525	374.868	-0.136252	0.189872	-0.717599	0.473005	0.739638
ENSG00000140526	439.291	-0.252901	0.181149	-1.39609	0.162687	0.422126
ENSG00000140534	200.935	0.026388	0.253458	0.104112	0.91708	0.972387
ENSG00000140543	44.7633	-0.730761	0.44471	-1.64323	0.100335	0.313634
ENSG00000140545	745.725	-0.10489	0.167276	-0.627047	0.530628	0.781233
ENSG00000140548	175.075	-0.261985	0.244959	-1.0695	0.284842	0.573582
ENSG00000140553	479.554	0.283353	0.182834	1.54979	0.121193	0.352953
ENSG00000140563	154.507	-0.237641	0.280408	-0.847483	0.396726	0.679812
ENSG00000140564	957.524	0.387537	0.157992	2.45289	0.0141713	0.0810511
ENSG00000140575	1111.04	0.329693	0.172419	1.91216	0.0558551	0.216648
ENSG00000140577	457.16	-0.12974	0.192668	-0.673385	0.500702	0.76072
ENSG00000140598	210.407	0.0773282	0.244124	0.316758	0.751427	0.902694
ENSG00000140612	1030.28	-0.376738	0.183136	-2.05714	0.0396724	0.170111
ENSG00000140632	625.523	-0.107089	0.174445	-0.613884	0.539292	0.786075
ENSG00000140650	147.571	0.505743	0.26565	1.90379	0.0569369	0.219226
ENSG00000140675	19.2355	-1.01984	0.663785	-1.5364	0.124439	0.358717
ENSG00000140682	56.7663	0.557026	0.399883	1.39297	0.163628	0.423239
ENSG00000140688	387.541	-0.214473	0.186054	-1.15274	0.249016	0.5352
ENSG00000140691	118.838	-0.666322	0.304431	-2.18875	0.0286152	0.135919
ENSG00000140694	207.927	-0.148385	0.23947	-0.619639	0.535495	0.784427
ENSG00000140718	249.039	-0.120087	0.223212	-0.537995	0.590581	0.816515
ENSG00000140740	2097.46	0.0740074	0.151729	0.487761	0.625719	0.838251
ENSG00000140743	348.929	0.17928	0.212784	0.842545	0.399483	0.682381
ENSG00000140750	516.518	0.308488	0.178691	1.72638	0.0842794	0.282711
ENSG00000140807	102.692	-0.24285	0.294459	-0.824733	0.409523	0.690015
ENSG00000140829	864.561	0.0763577	0.169702	0.449952	0.652745	0.8515
ENSG00000140830	176.451	0.159451	0.248764	0.640974	0.52154	0.775362
ENSG00000140832	609.264	0.0905663	0.170484	0.53123	0.595259	0.819289
ENSG00000140836	810.745	0.240151	0.198574	1.20937	0.226519	0.50977
ENSG00000140848	371.343	0.369101	0.196609	1.87733	0.0604727	0.227716
ENSG00000140853	564.205	8.96095	0.769799	11.6406	2.56091e-31	3.58918e-29
ENSG00000140854	146.145	0.0278968	0.263213	0.105985	0.915594	0.972121
ENSG00000140859	711.556	0.224703	0.165764	1.35556	0.175238	0.440138
ENSG00000140876	20.5296	0.176015	0.64256	0.273928	0.78414	0.91823
ENSG00000140905	19.4684	-0.623299	0.750588	-0.830414	0.406305	0.687804
ENSG00000140931	89.0606	0.541647	0.321141	1.68663	0.0916739	0.296956
ENSG00000140937	194.602	-1.06425	0.247226	-4.30479	1.67146e-05	0.000285019
ENSG00000140939	167.44	-0.441642	0.300924	-1.46762	0.142207	0.391043
ENSG00000140941	805.172	0.690626	0.194287	3.55467	0.000378458	0.00437158
ENSG00000140943	1308.07	0.258147	0.144494	1.78656	0.0740092	0.259623
ENSG00000140948	1384.19	-0.239804	0.152181	-1.57579	0.115075	0.340869
ENSG00000140950	389.195	0.806535	0.193422	4.16982	3.04837e-05	0.000482363
ENSG00000140961	320.185	0.173783	0.21399	0.812107	0.41673	0.695543
ENSG00000140968	997.936	2.35198	0.171483	13.7155	8.19577e-43	1.65218e-40
ENSG00000140983	698.138	0.0602295	0.180129	0.334369	0.738101	0.895531
ENSG00000140986	8.33709	-1.31313	1.02955	-1.27545	0.202152	0.478581
ENSG00000140987	67.1974	0.305209	0.369221	0.82663	0.408447	0.689459
ENSG00000140988	2748.75	-0.13335	0.152858	-0.87238	0.383001	0.666973
ENSG00000140990	488.189	0.0631877	0.179883	0.351271	0.725385	0.889118
ENSG00000140992	219.756	-0.0842785	0.227894	-0.369814	0.711521	0.881786
ENSG00000140995	363.597	0.259907	0.194673	1.3351	0.181844	0.450508
ENSG00000141002	726.39	-0.0504207	0.179236	-0.28131	0.778473	0.915732
ENSG00000141012	400.252	0.150853	0.218324	0.69096	0.489591	0.751558
ENSG00000141013	201.386	0.327627	0.268034	1.22233	0.221582	0.503054
ENSG00000141026	364.844	0.0903743	0.19017	0.47523	0.634623	0.842804
ENSG00000141027	1497.17	0.279234	0.151975	1.83737	0.0661549	0.241369
ENSG00000141030	809.842	-0.280072	0.169932	-1.64814	0.0993232	0.311668
ENSG00000141034	267.357	0.0104228	0.203949	0.0511052	0.959242	0.985069
ENSG00000141040	35.2026	-0.278304	0.533007	-0.52214	0.601573	0.823435
ENSG00000141068	617.826	0.743427	0.19353	3.8414	0.000122336	0.00163812
ENSG00000141076	703.228	-0.280033	0.175927	-1.59176	0.111439	0.33468
ENSG00000141084	343.224	-0.0581978	0.200934	-0.289637	0.772094	0.912873
ENSG00000141098	138.005	0.661336	0.275826	2.39766	0.0165002	0.0904323
ENSG00000141101	507.773	0.22367	0.190908	1.17161	0.241352	0.525716
ENSG00000141127	314.504	-0.000228684	0.209317	-0.00109252	0.999128	0.999808
ENSG00000141140	465.201	0.0976453	0.192391	0.507536	0.611779	0.830146
ENSG00000141141	462.709	-0.721391	0.201181	-3.58579	0.00033606	0.00395637
ENSG00000141150	108.788	-0.874549	0.310004	-2.82109	0.00478613	0.0356081
ENSG00000141179	261.883	-0.247768	0.223079	-1.11068	0.266707	0.554679
ENSG00000141198	367.453	-0.850154	0.216657	-3.92397	8.71028e-05	0.00120925
ENSG00000141219	122.028	-0.288195	0.294018	-0.980194	0.32699	0.618789
ENSG00000141232	1361.71	-0.0584163	0.176899	-0.330224	0.741231	0.897196
ENSG00000141252	294.571	0.271626	0.214752	1.26483	0.205931	0.48387
ENSG00000141258	491.712	-0.0409638	0.22725	-0.180259	0.85695	0.949542
ENSG00000141279	1034.07	0.505015	0.157341	3.20969	0.00132878	0.0124789
ENSG00000141293	13.681	0.170533	0.759995	0.224387	0.822457	0.934345
ENSG00000141294	9.99819	-1.07611	0.900705	-1.19475	0.232186	0.516022
ENSG00000141295	1797.08	-0.213921	0.143199	-1.49387	0.135208	0.378882
ENSG00000141298	201.31	-0.131621	0.243875	-0.539709	0.589398	0.816183
ENSG00000141316	18.5499	1.02669	0.622562	1.64914	0.0991195	0.311476
ENSG00000141337	16.5886	-0.946461	0.772924	-1.22452	0.220756	0.502081
ENSG00000141349	324.872	0.550118	0.210381	2.61486	0.00892637	0.0576901
ENSG00000141367	4673.72	0.133361	0.161001	0.828325	0.407486	0.688701
ENSG00000141376	94.2161	-0.374115	0.305549	-1.2244	0.220801	0.502081
ENSG00000141378	135.369	0.00863301	0.273838	0.031526	0.97485	0.990374
ENSG00000141380	279.09	0.125533	0.220507	0.569295	0.569156	0.802396
ENSG00000141384	25.1389	-0.172507	0.650245	-0.265296	0.790781	0.920656
ENSG00000141385	763.332	-0.0640905	0.164671	-0.389203	0.697126	0.874801
ENSG00000141401	277.969	0.133318	0.230974	0.5772	0.563805	0.79958
ENSG00000141404	81.1819	-0.200867	0.335583	-0.59856	0.549466	0.791378
ENSG00000141424	130.285	0.113619	0.296158	0.383644	0.701242	0.87706
ENSG00000141425	289.34	-0.185052	0.216967	-0.852902	0.393713	0.676303
ENSG00000141428	59.8307	-0.0887766	0.383373	-0.231567	0.816874	0.932738
ENSG00000141429	513.775	-0.557527	0.209942	-2.65562	0.00791619	0.0525698
ENSG00000141441	26.9181	1.26993	0.59211	2.14475	0.031973	0.146944
ENSG00000141446	300.716	-0.850893	0.250454	-3.3974	0.000680287	0.00716102
ENSG00000141447	157.907	-0.824305	0.300306	-2.74488	0.00605325	0.0429053
ENSG00000141448	581.993	-0.375833	0.175676	-2.13936	0.0324069	0.148428
ENSG00000141449	581.761	0.306427	0.18292	1.6752	0.0938955	0.301759
ENSG00000141452	90.9138	1.11436	0.31572	3.5296	0.000416196	0.00472401
ENSG00000141456	755.565	0.191571	0.157822	1.21385	0.224807	0.507501
ENSG00000141458	656.542	0.201421	0.171676	1.17326	0.240691	0.525002
ENSG00000141480	238.605	-0.19034	0.213687	-0.890744	0.373066	0.658966
ENSG00000141485	14.9257	-3.04801	0.992339	-3.07154	0.00212955	0.0183373
ENSG00000141497	78.6316	1.46851	0.367177	3.99946	6.34882e-05	0.000920485
ENSG00000141499	145.498	0.281998	0.286948	0.982749	0.325731	0.617873
ENSG00000141503	1362.57	0.564642	0.170767	3.3065	0.000944692	0.00947654
ENSG00000141504	830.151	-0.455309	0.156279	-2.91343	0.00357478	0.0281469
ENSG00000141505	735.763	-0.548414	0.17228	-3.18328	0.00145619	0.0134522
ENSG00000141510	44.187	-0.39002	0.456656	-0.85408	0.393061	0.675576
ENSG00000141522	912.288	0.982883	0.160568	6.1213	9.28168e-10	3.25212e-08
ENSG00000141524	425.106	0.962485	0.215037	4.4759	7.60905e-06	0.000139272
ENSG00000141526	215.162	0.931642	0.230167	4.04768	5.1728e-05	0.000764286
ENSG00000141540	133.815	-1.29137	0.29661	-4.35377	1.33819e-05	0.000233327
ENSG00000141542	105.57	-0.722551	0.300871	-2.40153	0.0163267	0.0899189
ENSG00000141543	753.98	0.587692	0.168019	3.49776	0.000469177	0.00520695
ENSG00000141551	1314.27	0.104531	0.164172	0.636715	0.524311	0.777565
ENSG00000141552	395.945	0.0790773	0.197167	0.401067	0.688371	0.869952
ENSG00000141556	387.621	-0.220811	0.230824	-0.956621	0.338759	0.630237
ENSG00000141560	378.727	-0.168303	0.189618	-0.887588	0.374762	0.660178
ENSG00000141562	539.71	0.0430507	0.174625	0.246532	0.80527	0.927062
ENSG00000141564	484.376	0.0435714	0.184457	0.236214	0.813267	0.930738
ENSG00000141568	742.233	0.0945375	0.161253	0.586269	0.557695	0.795949
ENSG00000141569	124.249	0.076629	0.280122	0.273556	0.784426	0.918327
ENSG00000141570	167.906	-0.320537	0.264116	-1.21363	0.224891	0.507591
ENSG00000141574	54.9575	0.0276278	0.455673	0.0606308	0.951653	0.983036
ENSG00000141576	311.714	0.0364241	0.216912	0.167922	0.866645	0.95428
ENSG00000141577	127.969	-0.413181	0.305443	-1.35273	0.176142	0.441446
ENSG00000141580	1017.08	0.583799	0.170991	3.41421	0.000639662	0.00677213
ENSG00000141582	216.071	0.0737423	0.225244	0.327389	0.743374	0.898447
ENSG00000141627	216.82	0.0714625	0.225253	0.317254	0.751051	0.902694
ENSG00000141642	14.8114	0.756648	0.933748	0.810334	0.417748	0.696329
ENSG00000141644	342.239	0.032343	0.201769	0.160297	0.872647	0.956214
ENSG00000141646	308.708	-0.0767944	0.199775	-0.384405	0.700678	0.876726
ENSG00000141655	27.5903	0.338193	0.540127	0.626135	0.531226	0.781596
ENSG00000141664	87.5734	0.30276	0.335534	0.902322	0.366886	0.653011
ENSG00000141682	17.1375	3.05647	0.854343	3.57757	0.000346801	0.00406332
ENSG00000141696	324.4	0.225482	0.193488	1.16535	0.243876	0.528849
ENSG00000141698	285.976	-0.18122	0.208999	-0.867083	0.385896	0.668803
ENSG00000141699	490.397	0.509775	0.181185	2.81356	0.00489964	0.0362327
ENSG00000141720	768.49	-0.132989	0.165841	-0.801905	0.422608	0.700507
ENSG00000141736	2609.09	0.0172945	0.144951	0.119313	0.905028	0.968726
ENSG00000141738	419.63	0.0714866	0.207125	0.345138	0.729991	0.890803
ENSG00000141741	133.306	0.200901	0.280248	0.716868	0.473456	0.73995
ENSG00000141753	774.829	0.368188	0.164278	2.24125	0.02501	0.123216
ENSG00000141756	765.339	0.590609	0.162235	3.64046	0.000272156	0.00331544
ENSG00000141759	225.248	0.281373	0.24857	1.13197	0.257649	0.544307
ENSG00000141854	89.8141	-0.0239792	0.322264	-0.0744085	0.940685	0.979356
ENSG00000141858	220.125	0.311362	0.222361	1.40025	0.161437	0.420256
ENSG00000141867	893.063	0.30511	0.162197	1.88111	0.0599568	0.226353
ENSG00000141873	45.3966	0.109364	0.433335	0.252377	0.80075	0.924865
ENSG00000141905	89.8352	0.812771	0.314098	2.58764	0.00966364	0.0609367
ENSG00000141934	137.174	0.444208	0.294342	1.50916	0.131259	0.371462
ENSG00000141956	102.075	-0.0606685	0.300702	-0.201756	0.840107	0.943094
ENSG00000141959	3619.24	0.151599	0.140985	1.07529	0.282245	0.570852
ENSG00000141971	193.195	0.39903	0.230618	1.73026	0.0835835	0.281597
ENSG00000141985	1123.11	0.0353077	0.151799	0.232595	0.816076	0.932115
ENSG00000141994	158.077	0.12487	0.267874	0.46615	0.641108	0.847135
ENSG00000142002	499.583	0.371426	0.175313	2.11865	0.0341202	0.153834
ENSG00000142039	382.129	-0.0531806	0.187371	-0.283825	0.776544	0.915255
ENSG00000142046	46.8545	0.180913	0.423976	0.426706	0.669594	0.859763
ENSG00000142065	59.6985	-0.768126	0.389845	-1.97034	0.0487997	0.197453
ENSG00000142082	308.291	-0.271776	0.200618	-1.35469	0.175515	0.440397
ENSG00000142089	230.557	4.25651	0.278889	15.2624	1.36229e-52	4.0913e-50
ENSG00000142102	320.082	0.492159	0.531602	0.925803	0.354548	0.643742
ENSG00000142149	58.2916	0.0624586	0.406038	0.153825	0.877748	0.957243
ENSG00000142156	3148.29	-0.242078	0.14819	-1.63357	0.102349	0.317424
ENSG00000142166	563.43	0.033378	0.21555	0.15485	0.876939	0.957243
ENSG00000142168	1309.02	0.0227984	0.163157	0.139732	0.888871	0.962731
ENSG00000142173	524.729	-0.0820308	0.21038	-0.389917	0.696598	0.87472
ENSG00000142178	292.743	0.552507	0.206043	2.68151	0.00732903	0.0497023
ENSG00000142182	12.525	-1.49429	0.885687	-1.68715	0.0915743	0.29683
ENSG00000142185	8.39425	-0.287664	0.939906	-0.306057	0.759562	0.907061
ENSG00000142186	789.255	0.308645	0.163274	1.89035	0.0587114	0.223371
ENSG00000142188	128.253	-0.0373589	0.275161	-0.135771	0.892002	0.963598
ENSG00000142192	5082.88	0.655122	0.155138	4.22284	2.41247e-05	0.000394904
ENSG00000142197	322.466	0.638049	0.203774	3.13116	0.00174117	0.0156238
ENSG00000142207	485.445	-0.365833	0.185974	-1.96712	0.0491695	0.198622
ENSG00000142208	468.311	0.315618	0.178714	1.76605	0.077388	0.267367
ENSG00000142227	35.3031	1.99026	0.503001	3.95678	7.59672e-05	0.00107649
ENSG00000142230	671.98	0.0485001	0.186067	0.26066	0.794355	0.922048
ENSG00000142235	125.947	0.384165	0.283527	1.35495	0.175434	0.440397
ENSG00000142252	82.0982	0.308208	0.330536	0.932448	0.351105	0.640732
ENSG00000142273	499.496	0.0789452	0.187052	0.422051	0.672988	0.86179
ENSG00000142279	188.399	-0.123058	0.239328	-0.514179	0.607127	0.82719
ENSG00000142327	402.565	0.279217	0.186604	1.49631	0.134574	0.378009
ENSG00000142330	105.31	0.250014	0.330205	0.75715	0.44896	0.72045
ENSG00000142347	11.5113	-0.11854	0.860258	-0.137796	0.890401	0.963042
ENSG00000142396	68.3578	0.42025	0.491259	0.855454	0.3923	0.674916
ENSG00000142408	8.15736	-0.126414	1.0053	-0.125748	0.899932	0.967307
ENSG00000142409	169.402	0.51962	0.251527	2.06586	0.0388414	0.167573
ENSG00000142444	108.82	0.511608	0.292201	1.75087	0.0799676	0.273485
ENSG00000142449	95.0695	-0.224686	0.365944	-0.61399	0.539222	0.786075
ENSG00000142453	642.178	0.376587	0.167665	2.24607	0.0246998	0.122138
ENSG00000142459	94.4196	-0.0632253	0.307136	-0.205854	0.836905	0.94115
ENSG00000142484	410.165	1.08039	0.201734	5.35555	8.52958e-08	2.29472e-06
ENSG00000142507	534.137	0.586453	0.19832	2.95711	0.00310539	0.0251507
ENSG00000142528	123.133	-0.0364241	0.278951	-0.130575	0.896111	0.965959
ENSG00000142534	8104.01	0.0401991	0.145045	0.277149	0.781666	0.917304
ENSG00000142541	6114.17	-0.0264039	0.14997	-0.176062	0.860245	0.950974
ENSG00000142544	9.70036	1.46981	0.864491	1.7002	0.0890932	0.29129
ENSG00000142546	222.758	0.239077	0.224542	1.06473	0.286998	0.575774
ENSG00000142552	25.2114	-0.672097	0.649697	-1.03448	0.300913	0.589331
ENSG00000142556	90.4555	-1.13761	0.347041	-3.27802	0.00104539	0.010304
ENSG00000142583	3172.63	1.19647	0.157168	7.6127	2.6843e-14	1.4963e-12
ENSG00000142599	1014.9	0.16829	0.187107	0.899434	0.368422	0.654794
ENSG00000142606	11.0216	-0.770168	0.945585	-0.814488	0.415365	0.694411
ENSG00000142609	10.8961	-1.03482	0.917038	-1.12843	0.259136	0.545792
ENSG00000142611	97.0527	0.208505	0.319498	0.652603	0.514012	0.770128
ENSG00000142627	426.711	1.79677	0.228846	7.85143	4.11326e-15	2.44076e-13
ENSG00000142632	63.2321	-0.141901	0.372574	-0.380868	0.703301	0.878436
ENSG00000142634	197.997	0.179403	0.242717	0.739146	0.459818	0.729541
ENSG00000142655	157.671	0.705951	0.250842	2.81432	0.00488807	0.0362017
ENSG00000142657	920.447	-0.0990484	0.169614	-0.583962	0.559246	0.796659
ENSG00000142661	71.6626	-0.379039	0.358335	-1.05778	0.290157	0.579134
ENSG00000142669	470.109	1.0763	0.186996	5.75575	8.62593e-09	2.67571e-07
ENSG00000142675	26.1775	0.236099	0.540361	0.436927	0.662164	0.856558
ENSG00000142676	8280.68	-0.399257	0.142074	-2.81021	0.00495092	0.0365202
ENSG00000142677	631.074	0.790597	0.164029	4.81986	1.43656e-06	3.0594e-05
ENSG00000142686	54.7021	0.24423	0.391725	0.623472	0.532974	0.783228
ENSG00000142687	937.565	0.258266	0.15555	1.66033	0.0968475	0.307906
ENSG00000142694	26.0505	0.126847	0.633045	0.200376	0.841187	0.943586
ENSG00000142700	20.5804	0.563001	0.631804	0.891101	0.372875	0.658889
ENSG00000142731	110.201	-0.279163	0.284796	-0.980221	0.326977	0.618789
ENSG00000142733	100.923	0.44283	0.320104	1.38339	0.166544	0.42713
ENSG00000142751	235.398	0.00448457	0.227871	0.0196803	0.984298	0.993821
ENSG00000142765	72.1928	-0.547122	0.378959	-1.44375	0.14881	0.401015
ENSG00000142784	473.634	0.492772	0.173404	2.84175	0.00448663	0.0338939
ENSG00000142794	80.0173	-0.0426067	0.336016	-0.1268	0.899099	0.966906
ENSG00000142798	2954.13	-0.00639655	0.201891	-0.0316831	0.974725	0.990374
ENSG00000142856	70.3637	-0.582294	0.418412	-1.39168	0.16402	0.423534
ENSG00000142864	2046.86	-0.240769	0.160496	-1.50016	0.133573	0.376276
ENSG00000142867	199.417	0.624015	0.270368	2.30803	0.0209977	0.107629
ENSG00000142871	127.741	0.407119	0.363342	1.12048	0.262507	0.5495
ENSG00000142892	251.143	-0.252469	0.240411	-1.05016	0.293645	0.583012
ENSG00000142910	296.749	1.21825	0.215858	5.64374	1.66392e-08	5.00741e-07
ENSG00000142920	64.684	0.548696	0.366816	1.49584	0.134696	0.378194
ENSG00000142937	6691.18	-0.451486	0.164931	-2.73742	0.00619235	0.0436639
ENSG00000142945	409.961	0.59362	0.187112	3.17253	0.00151116	0.0138383
ENSG00000142949	4044.63	0.0306773	0.12966	0.236597	0.812969	0.930738
ENSG00000142961	117.607	2.17255	0.317978	6.83239	8.35094e-12	3.84039e-10
ENSG00000142973	22.1821	-1.12061	0.595889	-1.88056	0.0600314	0.226519
ENSG00000143013	893.804	0.414469	0.193548	2.14142	0.0322398	0.147801
ENSG00000143033	251.019	-0.0684323	0.223733	-0.305866	0.759707	0.907117
ENSG00000143036	225.371	-0.400921	0.223165	-1.79652	0.0724117	0.255574
ENSG00000143061	1658.62	0.715964	0.137816	5.19508	2.04627e-07	5.18295e-06
ENSG00000143067	79.0984	1.19676	0.33957	3.52433	0.000424554	0.00479713
ENSG00000143079	134.509	0.975846	0.292067	3.34117	0.000834251	0.00851376
ENSG00000143093	157.658	0.289022	0.256811	1.12542	0.260409	0.547339
ENSG00000143106	893.05	0.550996	0.191032	2.88432	0.00392259	0.0302707
ENSG00000143126	53.7003	-0.435133	0.396502	-1.09743	0.272454	0.560452
ENSG00000143147	156.287	0.588534	0.25456	2.31196	0.0207798	0.106921
ENSG00000143149	680.76	-0.408798	0.185224	-2.20705	0.0273108	0.131399
ENSG00000143153	2837.46	1.02416	0.202027	5.06941	3.99055e-07	9.53327e-06
ENSG00000143155	289.04	-0.229262	0.293001	-0.782462	0.433943	0.708915
ENSG00000143156	39.9646	-0.11731	0.497199	-0.235941	0.813478	0.930738
ENSG00000143157	492.256	0.303953	0.185035	1.64268	0.100449	0.313712
ENSG00000143158	1152.29	-0.235051	0.226707	-1.03681	0.299827	0.588525
ENSG00000143162	1319.71	-0.665342	0.173933	-3.82528	0.000130622	0.00173801
ENSG00000143164	987.043	0.0213933	0.182103	0.117479	0.906481	0.969249
ENSG00000143167	1768.89	1.62032	0.170844	9.48419	2.44264e-21	2.28954e-19
ENSG00000143178	18.7983	-0.641199	0.638598	-1.00407	0.315343	0.606066
ENSG00000143179	517.697	-0.206939	0.198336	-1.04337	0.296775	0.585752
ENSG00000143183	729.983	-0.355796	0.217659	-1.63465	0.102122	0.317053
ENSG00000143184	17.5409	0.0123369	0.653558	0.0188766	0.98494	0.993991
ENSG00000143190	505.908	-0.0711059	0.191042	-0.3722	0.709744	0.88104
ENSG00000143198	1055.58	-0.328032	0.202931	-1.61646	0.105994	0.323813
ENSG00000143199	13.1607	-0.406728	0.729322	-0.557679	0.577063	0.807972
ENSG00000143207	435.395	-0.0623569	0.205746	-0.303078	0.761831	0.907916
ENSG00000143222	632.879	-0.321875	0.170378	-1.88918	0.0588672	0.223661
ENSG00000143224	53.3817	-0.390307	0.392168	-0.995254	0.319613	0.6102
ENSG00000143226	9.11066	4.51011	1.31514	3.42936	0.000604998	0.00649865
ENSG00000143228	81.4977	-0.555739	0.347264	-1.60033	0.109524	0.331161
ENSG00000143248	8.59841	-0.935042	0.948323	-0.985996	0.324135	0.615878
ENSG00000143252	431.313	0.315608	0.196766	1.60398	0.108718	0.329672
ENSG00000143256	224.217	0.57293	0.244405	2.34418	0.0190688	0.100472
ENSG00000143257	69.1039	-0.512336	0.372408	-1.37574	0.168902	0.430699
ENSG00000143258	229.709	0.120969	0.244894	0.493966	0.62133	0.835151
ENSG00000143294	660.944	0.5698	0.166371	3.42489	0.000615057	0.00656175
ENSG00000143303	260.163	0.26924	0.21961	1.22599	0.220203	0.501625
ENSG00000143314	221.784	-0.215829	0.23319	-0.925547	0.354682	0.643826
ENSG00000143315	157.755	-0.434323	0.265799	-1.63403	0.102253	0.317367
ENSG00000143319	450.114	0.661468	0.203075	3.25726	0.00112492	0.0109341
ENSG00000143320	302.148	1.86025	0.217732	8.54374	1.29946e-17	9.42015e-16
ENSG00000143321	4823.32	0.372636	0.158765	2.34709	0.0189207	0.0999617
ENSG00000143322	449.344	0.23043	0.198596	1.16029	0.245929	0.531216
ENSG00000143324	791.248	0.556301	0.188675	2.94846	0.00319361	0.0256815
ENSG00000143337	257.663	0.0600345	0.229927	0.261102	0.794014	0.922048
ENSG00000143344	253.925	0.08122	0.219567	0.369909	0.71145	0.881786
ENSG00000143353	115.045	-0.308914	0.319994	-0.965374	0.334357	0.626277
ENSG00000143363	353.629	0.0433903	0.192631	0.225251	0.821784	0.934286
ENSG00000143367	362.848	0.46319	0.195534	2.36885	0.0178436	0.0959
ENSG00000143368	572.644	0.432188	0.181555	2.38048	0.01729	0.0935782
ENSG00000143373	632.761	0.307762	0.169868	1.81177	0.0700215	0.250593
ENSG00000143374	256.594	0.309441	0.2164	1.42995	0.152732	0.406732
ENSG00000143375	3459.43	0.221118	0.161229	1.37145	0.170233	0.432937
ENSG00000143376	411.305	0.139397	0.18986	0.734211	0.46282	0.731941
ENSG00000143379	414.78	-0.0326215	0.186557	-0.17486	0.861189	0.951589
ENSG00000143382	113.493	1.33395	0.362668	3.67815	0.000234931	0.00292244
ENSG00000143384	2474.1	1.63276	0.164847	9.90468	3.97235e-23	4.1167e-21
ENSG00000143387	9.03052	0.032583	1.03209	0.0315698	0.974815	0.990374
ENSG00000143390	278.15	0.410834	0.212046	1.93747	0.0526874	0.208317
ENSG00000143393	569.511	0.146979	0.171572	0.856658	0.391634	0.674305
ENSG00000143398	585.636	0.359851	0.169	2.1293	0.0332294	0.151301
ENSG00000143401	340.091	0.301232	0.211973	1.42109	0.155292	0.409941
ENSG00000143409	183.142	0.0872813	0.24908	0.350414	0.726028	0.889292
ENSG00000143412	259.599	-0.355068	0.209924	-1.69141	0.090758	0.295029
ENSG00000143416	570.54	-0.471144	0.185585	-2.5387	0.0111265	0.0675676
ENSG00000143418	2204.15	-0.0545123	0.149185	-0.3654	0.714813	0.883001
ENSG00000143420	844.537	-0.0652038	0.169019	-0.385777	0.699662	0.876274
ENSG00000143429	307.969	0.10881	0.197931	0.549736	0.5825	0.811908
ENSG00000143434	256.667	-1.21525	0.720788	-1.68599	0.0917968	0.297224
ENSG00000143436	221.383	0.0137725	0.257775	0.0534283	0.957391	0.984372
ENSG00000143437	390.598	0.134852	0.185936	0.725256	0.468295	0.735556
ENSG00000143442	671.74	0.122435	0.196113	0.624309	0.532425	0.782812
ENSG00000143443	53.5912	-0.313355	0.397176	-0.788959	0.430136	0.70646
ENSG00000143457	262.862	0.102211	0.223439	0.457442	0.647353	0.849155
ENSG00000143458	42.1206	-0.357628	0.462389	-0.773436	0.439265	0.713013
ENSG00000143466	44.4532	1.0427	0.443041	2.3535	0.0185975	0.0987662
ENSG00000143476	120.786	-0.0376693	0.306858	-0.122758	0.902299	0.968224
ENSG00000143486	324.077	-0.268395	0.202799	-1.32345	0.185686	0.456243
ENSG00000143493	189.544	-0.0531559	0.23339	-0.227756	0.819836	0.933767
ENSG00000143494	28.9923	0.465791	0.524792	0.887572	0.374771	0.660178
ENSG00000143498	29.8255	0.353408	0.516748	0.683908	0.494034	0.754718
ENSG00000143499	325.512	0.112484	0.214646	0.524045	0.600247	0.822385
ENSG00000143502	35.67	0.536281	0.498559	1.07566	0.282079	0.570673
ENSG00000143514	369.987	-0.088799	0.192725	-0.460754	0.644975	0.848557
ENSG00000143515	646.448	0.716957	0.263514	2.72075	0.00651335	0.0454052
ENSG00000143537	384.718	1.25772	0.200797	6.26366	3.76044e-10	1.39744e-08
ENSG00000143543	636.461	-0.109535	0.179919	-0.608804	0.542654	0.787933
ENSG00000143545	276.321	-0.252438	0.233037	-1.08325	0.278696	0.566171
ENSG00000143549	2850.32	0.629754	0.165125	3.8138	0.000136848	0.00180939
ENSG00000143553	222.349	0.385844	0.229242	1.68313	0.0923504	0.298229
ENSG00000143554	232.349	-0.187184	0.222183	-0.842477	0.399521	0.682381
ENSG00000143569	1339.38	0.052979	0.146101	0.36262	0.716889	0.883885
ENSG00000143570	1291.98	0.646674	0.172163	3.75617	0.000172534	0.00223308
ENSG00000143575	929.658	0.739021	0.177451	4.16466	3.1182e-05	0.000492354
ENSG00000143578	71.8282	0.0405198	0.345223	0.117373	0.906565	0.969268
ENSG00000143590	41.4224	-0.0295372	0.430491	-0.0686129	0.945298	0.980634
ENSG00000143595	520.029	1.02592	0.184656	5.55585	2.76257e-08	7.94024e-07
ENSG00000143612	2272.67	0.0748875	0.146302	0.511868	0.608743	0.828165
ENSG00000143614	382.376	0.0668382	0.185091	0.36111	0.718017	0.884657
ENSG00000143621	1495.86	0.33149	0.155648	2.12975	0.0331923	0.151179
ENSG00000143622	387.102	-0.62153	0.191027	-3.25363	0.00113942	0.0110386
ENSG00000143624	580.365	0.325328	0.260768	1.24758	0.212186	0.49177
ENSG00000143627	482.871	-1.49672	0.191904	-7.7993	6.22532e-15	3.62102e-13
ENSG00000143630	264.925	-0.363026	0.249541	-1.45478	0.145732	0.396631
ENSG00000143633	176.407	-0.905812	0.267387	-3.38764	0.000704969	0.00736813
ENSG00000143641	1042.43	0.384278	0.155579	2.46999	0.0135119	0.0780992
ENSG00000143643	157.92	-0.13203	0.254098	-0.519605	0.603339	0.824855
ENSG00000143653	444.976	0.0752469	0.199299	0.377557	0.70576	0.879644
ENSG00000143669	16.0309	-0.904214	0.699136	-1.29333	0.195897	0.469514
ENSG00000143674	164.264	-0.0963577	0.247199	-0.389798	0.696686	0.87472
ENSG00000143702	44.2952	-0.223968	0.434678	-0.51525	0.606379	0.82686
ENSG00000143727	1149.61	-0.217367	0.196472	-1.10635	0.268575	0.556669
ENSG00000143740	241.128	0.363629	0.223083	1.63001	0.103099	0.318807
ENSG00000143742	607.528	-0.450503	0.279533	-1.61163	0.107042	0.326068
ENSG00000143748	104.144	-0.396623	0.301786	-1.31425	0.188762	0.460272
ENSG00000143751	186.474	0.305272	0.291128	1.04858	0.29437	0.583673
ENSG00000143753	269.818	0.00777445	0.217701	0.0357115	0.971512	0.9901
ENSG00000143756	333.222	0.113531	0.208623	0.544193	0.586309	0.814128
ENSG00000143761	3504.23	0.518731	0.142421	3.64222	0.000270294	0.00329548
ENSG00000143771	426.7	0.364504	0.202641	1.79877	0.0720549	0.254986
ENSG00000143772	14.9137	0.109535	0.713009	0.153623	0.877907	0.957243
ENSG00000143774	567.754	1.17066	0.189045	6.19249	5.9222e-10	2.12563e-08
ENSG00000143776	507.031	-0.586757	0.200747	-2.92288	0.00346815	0.0274837
ENSG00000143793	64.2296	0.0244617	0.383595	0.0637696	0.949154	0.982176
ENSG00000143797	65.0388	-0.173782	0.394774	-0.440205	0.659788	0.855156
ENSG00000143799	830.845	-0.0323835	0.168656	-0.192009	0.847735	0.945777
ENSG00000143801	74.1884	0.169088	0.355918	0.475075	0.634733	0.842874
ENSG00000143811	177.575	-0.0906133	0.238689	-0.37963	0.70422	0.878893
ENSG00000143815	806.072	-0.450861	0.188721	-2.38904	0.0168926	0.0921053
ENSG00000143819	369.352	-0.619501	0.196493	-3.15279	0.00161719	0.0146904
ENSG00000143842	409.668	0.29881	0.208581	1.43258	0.151977	0.405599
ENSG00000143845	158.867	-0.636856	0.261562	-2.43482	0.0148993	0.084125
ENSG00000143847	321.278	0.292276	0.868634	0.336478	0.73651	0.894882
ENSG00000143850	469.565	-0.0678186	0.207669	-0.32657	0.743993	0.898805
ENSG00000143858	11.031	-0.344898	0.856734	-0.402573	0.687263	0.869103
ENSG00000143862	62.6231	1.07144	0.366311	2.92494	0.00344528	0.0273319
ENSG00000143869	70.763	-0.845559	0.396581	-2.13212	0.0329967	0.150474
ENSG00000143870	2986.21	0.388072	0.156531	2.4792	0.0131676	0.0766411
ENSG00000143878	261.274	0.55514	0.23414	2.37097	0.0177413	0.0954591
ENSG00000143889	282.309	0.0659602	0.22863	0.288502	0.772962	0.912988
ENSG00000143891	1564.94	-0.255355	0.147181	-1.73497	0.0827461	0.280187
ENSG00000143919	29.9935	-0.43125	0.534381	-0.807009	0.419661	0.697587
ENSG00000143924	1799	-0.0015438	0.147768	-0.0104475	0.991664	0.996783
ENSG00000143933	2323.32	-0.210754	0.245687	-0.857815	0.390994	0.673519
ENSG00000143942	15.669	-0.518104	0.859061	-0.603105	0.546439	0.790093
ENSG00000143947	1900.48	-0.519639	0.239187	-2.17252	0.0298166	0.140074
ENSG00000143951	34.2194	-0.757698	0.510045	-1.48555	0.137398	0.382512
ENSG00000143952	622.22	-0.129242	0.195319	-0.661695	0.508167	0.766364
ENSG00000143970	588.941	0.0108291	0.171988	0.0629641	0.949795	0.982527
ENSG00000143971	137.865	-1.26164	0.295212	-4.27368	1.9227e-05	0.000322295
ENSG00000143977	194.811	0.411975	0.295036	1.39636	0.162607	0.422126
ENSG00000143995	22.9414	0.331912	0.58683	0.565602	0.571665	0.804114
ENSG00000144021	1231.74	-0.193028	0.146633	-1.3164	0.188039	0.459587
ENSG00000144026	308.234	-0.24747	0.31236	-0.792259	0.42821	0.705274
ENSG00000144028	7641.95	-0.150637	0.131027	-1.14966	0.250282	0.536512
ENSG00000144029	897.853	0.445188	0.162265	2.74359	0.00607716	0.0429928
ENSG00000144034	250.931	-0.431282	0.302936	-1.42368	0.15454	0.409106
ENSG00000144035	31.783	2.07453	0.543183	3.81921	0.000133878	0.00177652
ENSG00000144036	300.453	-0.234509	0.205081	-1.14349	0.252834	0.539311
ENSG00000144040	520.391	-0.571799	0.1737	-3.29188	0.0009952	0.00988216
ENSG00000144043	713.938	0.144849	0.162956	0.888888	0.374063	0.659814
ENSG00000144045	226.778	0.294735	0.289153	1.01931	0.308057	0.59781
ENSG00000144048	190.859	0.0156067	0.278949	0.0559481	0.955383	0.984209
ENSG00000144061	12.6275	-1.20432	0.873267	-1.37909	0.167866	0.429601
ENSG00000144063	219.581	-0.491171	0.231973	-2.11736	0.0342291	0.15423
ENSG00000144115	339.987	0.41996	0.207173	2.0271	0.042652	0.178548
ENSG00000144118	1496.85	0.864325	0.205162	4.21288	2.5213e-05	0.000409983
ENSG00000144120	383.585	-0.0240346	0.201616	-0.11921	0.905109	0.968726
ENSG00000144134	31.0763	-1.1058	0.565198	-1.95648	0.0504088	0.201745
ENSG00000144136	1337.53	1.17932	0.159516	7.39313	1.43416e-13	7.61915e-12
ENSG00000144152	15.6621	-0.389053	0.775377	-0.50176	0.615837	0.832047
ENSG00000144161	154.657	-0.609874	0.279745	-2.18011	0.0292493	0.138225
ENSG00000144182	64.2213	0.260979	0.374559	0.696765	0.48595	0.74912
ENSG00000144199	33.2414	0.102017	0.513446	0.19869	0.842505	0.944273
ENSG00000144224	1926.16	0.0625472	0.191145	0.327223	0.743499	0.898451
ENSG00000144228	596.515	-0.0509152	0.220393	-0.23102	0.817299	0.932844
ENSG00000144231	338.863	0.172207	0.210397	0.81849	0.413078	0.692747
ENSG00000144233	352.841	0.148855	0.19457	0.765047	0.444244	0.716594
ENSG00000144283	1353.87	-0.426362	0.150997	-2.82365	0.00474795	0.0353626
ENSG00000144306	241.697	-0.293737	0.244175	-1.20298	0.228984	0.512117
ENSG00000144320	501.81	-0.250652	0.235852	-1.06275	0.287895	0.576888
ENSG00000144331	15.4066	-3.05472	0.869062	-3.51497	0.00043981	0.00493688
ENSG00000144354	290.277	-0.25429	0.207985	-1.22263	0.221468	0.502874
ENSG00000144357	563.976	-0.466817	0.190523	-2.45019	0.014278	0.0813768
ENSG00000144362	38.0939	-0.185451	0.510701	-0.36313	0.716508	0.883759
ENSG00000144366	149.505	0.366805	0.308604	1.1886	0.234598	0.518137
ENSG00000144369	78.6766	-0.611856	0.372864	-1.64096	0.100806	0.314292
ENSG00000144381	9671.87	-0.157587	0.159511	-0.987939	0.323182	0.614702
ENSG00000144395	39.3547	-1.47895	0.607907	-2.43286	0.0149802	0.0844632
ENSG00000144401	194.438	-0.141995	0.270639	-0.524667	0.599815	0.822072
ENSG00000144426	357.985	-0.221335	0.271925	-0.813957	0.41567	0.694718
ENSG00000144445	142.139	-0.288234	0.300897	-0.957914	0.338106	0.629739
ENSG00000144451	200.82	-0.38892	0.249689	-1.55762	0.119324	0.349239
ENSG00000144455	188.827	-0.449983	0.243122	-1.85085	0.064191	0.23681
ENSG00000144468	177.248	1.39771	0.254011	5.50253	3.74372e-08	1.05744e-06
ENSG00000144476	21.2733	-1.41436	0.649504	-2.1776	0.0294359	0.138839
ENSG00000144485	41.8543	-0.740255	0.476949	-1.55206	0.120647	0.351783
ENSG00000144504	60.0285	-0.228538	0.385257	-0.59321	0.553041	0.793695
ENSG00000144524	237.188	0.290296	0.217573	1.33425	0.182122	0.450887
ENSG00000144535	133.015	-0.167049	0.283887	-0.588435	0.556241	0.795477
ENSG00000144554	136.226	-0.0254606	0.273814	-0.0929848	0.925916	0.975363
ENSG00000144559	76.418	0.425917	0.357594	1.19106	0.233629	0.517548
ENSG00000144560	217.952	0.271421	0.220866	1.22889	0.219111	0.500224
ENSG00000144566	370.192	0.239606	0.210327	1.1392	0.254619	0.54127
ENSG00000144567	1294.18	0.206405	0.144066	1.43271	0.151942	0.405582
ENSG00000144579	1956.3	0.19319	0.140661	1.37344	0.169614	0.431991
ENSG00000144580	491.455	0.314424	0.183357	1.71482	0.0863785	0.286549
ENSG00000144589	326.058	0.139402	0.201283	0.692567	0.488581	0.750987
ENSG00000144591	620.07	0.299275	0.17532	1.70702	0.0878179	0.289306
ENSG00000144597	287.917	0.356278	0.224409	1.58763	0.112371	0.336083
ENSG00000144619	249.097	-0.547285	0.230559	-2.37373	0.0176094	0.0950625
ENSG00000144635	274.022	-0.151755	0.230813	-0.657482	0.510871	0.768631
ENSG00000144645	451.335	0.845387	0.177028	4.77543	1.79321e-06	3.7591e-05
ENSG00000144647	208.653	0.336579	0.233223	1.44317	0.148974	0.401183
ENSG00000144648	23.9261	1.77745	0.577252	3.07916	0.00207583	0.0179377
ENSG00000144655	236.577	1.37495	0.242794	5.66304	1.48718e-08	4.50315e-07
ENSG00000144659	245.171	-0.182097	0.243033	-0.749266	0.453697	0.724301
ENSG00000144668	64.5576	0.0590523	0.369939	0.159627	0.873175	0.956288
ENSG00000144674	1174.94	-0.436832	0.517236	-0.844551	0.398362	0.681669
ENSG00000144677	640.984	-0.126875	0.171085	-0.741588	0.458337	0.728984
ENSG00000144711	332.136	-0.344859	0.217441	-1.58599	0.112742	0.336875
ENSG00000144712	37.0812	6.53384	0.953664	6.8513	7.31812e-12	3.38659e-10
ENSG00000144713	5959.58	-0.211854	0.161436	-1.31231	0.189416	0.460811
ENSG00000144724	336.863	-0.233554	0.20182	-1.15724	0.247175	0.532723
ENSG00000144730	9.19586	-0.0626571	0.913511	-0.0685893	0.945317	0.980634
ENSG00000144736	143.534	0.0699802	0.271572	0.257686	0.796649	0.923037
ENSG00000144741	239.708	-0.0105405	0.226073	-0.0466244	0.962813	0.986929
ENSG00000144744	279.904	-0.174973	0.24277	-0.720734	0.471073	0.737819
ENSG00000144746	828.726	0.598234	0.212353	2.81717	0.00484495	0.0359547
ENSG00000144747	896.379	-0.416071	0.195757	-2.12545	0.0335495	0.152193
ENSG00000144749	775.297	-0.197717	0.176208	-1.12206	0.261835	0.549081
ENSG00000144791	282.985	-0.0961222	0.211453	-0.45458	0.649411	0.849563
ENSG00000144802	431.162	-0.0785497	0.182848	-0.429591	0.667493	0.85921
ENSG00000144815	85.4232	-0.1115	0.334494	-0.333338	0.738879	0.895896
ENSG00000144820	223.764	0.54212	0.262038	2.06886	0.0385589	0.166745
ENSG00000144821	13.1373	-0.519739	0.844304	-0.615583	0.53817	0.785623
ENSG00000144824	231.205	-0.388063	0.216103	-1.79574	0.0725365	0.255798
ENSG00000144827	358.519	-0.352584	0.203598	-1.73177	0.0833145	0.281194
ENSG00000144837	37.1194	4.86398	0.649817	7.48515	7.14657e-14	3.89515e-12
ENSG00000144840	260.978	-0.12649	0.232771	-0.543409	0.586848	0.814492
ENSG00000144843	26.1594	2.02035	0.5965	3.38702	0.000706571	0.00737963
ENSG00000144847	17.8538	0.00327008	0.673901	0.00485247	0.996128	0.998815
ENSG00000144848	396.435	-0.370476	0.220948	-1.67675	0.0935906	0.30111
ENSG00000144852	38.5919	-0.07731	0.466669	-0.165664	0.868422	0.954741
ENSG00000144867	628.146	-0.2936	0.192585	-1.52452	0.127378	0.364402
ENSG00000144893	71.4454	-0.318844	0.369082	-0.863884	0.387652	0.670903
ENSG00000144895	1683.12	-0.203454	0.163473	-1.24457	0.21329	0.492929
ENSG00000144908	15.2205	-0.305414	0.738755	-0.413417	0.679301	0.865431
ENSG00000144909	422.56	-0.195246	0.223114	-0.875096	0.381522	0.665979
ENSG00000144935	121.069	-0.155028	0.276853	-0.559965	0.575504	0.807006
ENSG00000144959	273.699	0.578177	0.254153	2.27492	0.0229108	0.11494
ENSG00000145012	1896.65	0.408405	0.174994	2.33383	0.0196048	0.102671
ENSG00000145014	101.041	0.246384	0.348761	0.706456	0.479905	0.744103
ENSG00000145016	203.462	0.871081	0.238309	3.65526	0.000256926	0.00315866
ENSG00000145020	51.7938	-0.442862	0.563628	-0.785735	0.432023	0.707821
ENSG00000145022	180.007	0.291329	0.240135	1.21319	0.225058	0.507822
ENSG00000145029	70.6683	0.157498	0.405889	0.388032	0.697992	0.875163
ENSG00000145041	292.956	-0.0663514	0.217827	-0.304605	0.760667	0.90727
ENSG00000145050	252.732	0.57175	0.222572	2.56884	0.0102041	0.0635478
ENSG00000145075	25.6472	-0.903554	0.670535	-1.34751	0.177815	0.444342
ENSG00000145088	25.7805	0.494526	0.60445	0.818142	0.413276	0.692842
ENSG00000145103	8.49496	1.81634	0.939794	1.9327	0.0532728	0.209504
ENSG00000145113	91.7098	2.94772	0.436883	6.74717	1.50758e-11	6.68238e-10
ENSG00000145191	610.787	0.106203	0.166337	0.638479	0.523162	0.776724
ENSG00000145192	17411.2	-0.22243	0.14319	-1.55339	0.120329	0.351482
ENSG00000145194	218.495	0.146006	0.22844	0.639144	0.522729	0.77647
ENSG00000145214	269.476	0.0984944	0.239183	0.411796	0.680489	0.865796
ENSG00000145216	271.023	0.119925	0.223396	0.536826	0.591388	0.817094
ENSG00000145217	217.74	-0.608348	0.240998	-2.52429	0.0115933	0.0693525
ENSG00000145220	125.921	0.345446	0.289341	1.1939	0.232515	0.516222
ENSG00000145241	135.102	-0.934951	0.30002	-3.1163	0.00183136	0.0162645
ENSG00000145246	65.1291	1.271	0.378775	3.35554	0.000792094	0.00812296
ENSG00000145284	53.2815	-1.24236	0.413972	-3.00107	0.00269034	0.0224095
ENSG00000145287	95.281	2.40335	0.351593	6.83561	8.16594e-12	3.76708e-10
ENSG00000145293	363.76	-0.587316	0.25177	-2.33275	0.0196615	0.102858
ENSG00000145331	91.9225	-0.54347	0.345148	-1.5746	0.115349	0.341475
ENSG00000145332	428.03	-0.318553	0.204661	-1.55649	0.119592	0.349613
ENSG00000145348	105.708	0.184437	0.322719	0.571509	0.567654	0.801753
ENSG00000145349	1037.52	-0.257124	0.185195	-1.3884	0.165015	0.424686
ENSG00000145354	179.015	-0.281104	0.293294	-0.958438	0.337842	0.629739
ENSG00000145362	364.543	-0.80764	0.287921	-2.80507	0.00503054	0.0369962
ENSG00000145365	278.584	3.00583	0.282181	10.6521	1.70409e-26	1.94399e-24
ENSG00000145375	43.3464	-0.928702	0.448116	-2.07246	0.0382225	0.165638
ENSG00000145384	104.281	-0.771628	0.381813	-2.02096	0.0432839	0.1807
ENSG00000145386	508.787	0.0981436	0.187048	0.524697	0.599794	0.822072
ENSG00000145388	191.595	-0.512807	0.247495	-2.07199	0.0382662	0.165771
ENSG00000145390	257.321	-0.299277	0.222333	-1.34608	0.178278	0.445044
ENSG00000145391	278.815	0.756339	0.230941	3.27503	0.0010565	0.0103997
ENSG00000145414	119.09	-0.179443	0.305189	-0.587973	0.556551	0.795477
ENSG00000145416	20.5839	-0.354474	0.809146	-0.438084	0.661326	0.856311
ENSG00000145425	39.8284	-0.537204	0.463351	-1.15939	0.246298	0.531805
ENSG00000145431	264.993	-0.204132	0.230197	-0.886771	0.375202	0.660405
ENSG00000145439	131.403	-0.209765	0.266626	-0.786736	0.431436	0.707559
ENSG00000145476	36.2584	-1.27582	0.501923	-2.54186	0.0110265	0.0672436
ENSG00000145494	208.42	0.546385	0.234487	2.33013	0.0197994	0.103306
ENSG00000145495	1717.14	-0.0122291	0.155334	-0.0787276	0.937249	0.978682
ENSG00000145506	11.9965	0.601468	0.774674	0.776415	0.437504	0.711878
ENSG00000145545	138.817	-0.47112	0.272208	-1.73073	0.0834993	0.281567
ENSG00000145555	825.89	0.0809661	0.16094	0.503084	0.614905	0.831628
ENSG00000145569	166.836	-0.0894133	0.298869	-0.299172	0.764809	0.909402
ENSG00000145592	8304.89	-0.296953	0.178757	-1.66121	0.0966707	0.30779
ENSG00000145604	885.481	-1.07205	0.185606	-5.77594	7.65229e-09	2.39598e-07
ENSG00000145632	53.0733	1.35103	0.453095	2.98177	0.00286584	0.0236267
ENSG00000145675	915.503	-0.198377	0.171689	-1.15544	0.247909	0.533602
ENSG00000145685	491.259	0.277306	0.172881	1.60402	0.108709	0.329672
ENSG00000145700	13.9987	-0.958074	0.759665	-1.26118	0.207244	0.485662
ENSG00000145703	622.551	-0.48602	0.174978	-2.7776	0.00547624	0.0395817
ENSG00000145715	271.403	-0.0947417	0.238544	-0.397167	0.691244	0.871714
ENSG00000145721	12.5424	-1.50239	0.87809	-1.71097	0.0870864	0.287927
ENSG00000145723	31.2825	-0.529028	0.497516	-1.06334	0.287628	0.57651
ENSG00000145725	406.416	-0.880515	0.219595	-4.00972	6.0792e-05	0.000884882
ENSG00000145730	2939.3	0.524275	0.158949	3.29839	0.0009724	0.00970817
ENSG00000145734	417.844	-0.393185	0.276638	-1.4213	0.15523	0.409941
ENSG00000145736	39.1896	-0.144244	0.481274	-0.299712	0.764397	0.90932
ENSG00000145740	392.926	-0.362299	0.230885	-1.56918	0.116607	0.343471
ENSG00000145741	3334.31	-0.120849	0.143246	-0.843646	0.398867	0.682051
ENSG00000145743	250.065	0.270831	0.260479	1.03974	0.298461	0.5875
ENSG00000145779	80.7821	1.23792	0.362771	3.4124	0.000643943	0.00680766
ENSG00000145780	528.268	0.671757	0.206417	3.25437	0.00113644	0.0110386
ENSG00000145781	209.776	-0.449897	0.265446	-1.69487	0.0901002	0.293409
ENSG00000145782	400.177	-0.232032	0.207469	-1.11839	0.263399	0.550089
ENSG00000145817	825.918	-0.106766	0.199652	-0.534759	0.592817	0.817561
ENSG00000145819	462.52	0.183725	0.194545	0.944383	0.344974	0.635533
ENSG00000145833	894.729	-0.538522	0.169108	-3.18449	0.0014501	0.0134043
ENSG00000145850	53.2766	-0.373243	0.410179	-0.909952	0.362848	0.649911
ENSG00000145860	252.117	0.94599	0.218358	4.33229	1.47565e-05	0.000255179
ENSG00000145868	569.902	-0.157219	0.194743	-0.807315	0.419485	0.697587
ENSG00000145882	154.962	-0.23439	0.271863	-0.862164	0.388597	0.671591
ENSG00000145901	2412.54	0.87563	0.141018	6.20937	5.31976e-10	1.93298e-08
ENSG00000145907	3760.79	0.0855457	0.161753	0.528865	0.596899	0.820334
ENSG00000145908	46.6336	-1.20977	0.49433	-2.4473	0.0143932	0.0818432
ENSG00000145911	53.4344	1.59822	0.388559	4.11321	3.90192e-05	0.000600635
ENSG00000145912	209.164	0.110543	0.239984	0.460627	0.645066	0.848557
ENSG00000145916	508.136	0.40296	0.173013	2.32907	0.0198556	0.103505
ENSG00000145919	1213.5	-0.211053	0.161539	-1.30651	0.191378	0.463363
ENSG00000145949	13.7505	-1.45245	0.813532	-1.78537	0.0742015	0.259741
ENSG00000145979	64.9025	0.16927	0.353847	0.47837	0.632387	0.841581
ENSG00000145982	87.9921	-0.323679	0.316184	-1.02371	0.305975	0.595519
ENSG00000145996	114.974	-0.375724	0.294042	-1.27779	0.201323	0.477388
ENSG00000146007	679.493	0.193073	0.167311	1.15398	0.24851	0.534426
ENSG00000146013	10.2134	2.06136	0.968169	2.12913	0.0332431	0.151316
ENSG00000146021	9.61679	0.497727	1.01631	0.48974	0.624318	0.837508
ENSG00000146038	377.964	-0.132127	0.212316	-0.622312	0.533737	0.783723
ENSG00000146039	545.859	-0.60556	0.293464	-2.06349	0.0390659	0.168147
ENSG00000146054	20.3601	1.40373	0.625016	2.24591	0.0247097	0.122146
ENSG00000146063	393.964	0.236626	0.245087	0.965477	0.334306	0.626277
ENSG00000146066	754.457	0.0403511	0.168246	0.239834	0.810459	0.929814
ENSG00000146067	568.545	-0.108022	0.52074	-0.207438	0.835667	0.940349
ENSG00000146072	747.808	1.00531	0.191465	5.25059	1.51612e-07	3.91424e-06
ENSG00000146083	1238.82	0.334084	0.156185	2.13903	0.0324332	0.148496
ENSG00000146085	299.746	-0.291757	0.245027	-1.19072	0.233765	0.517629
ENSG00000146094	12.5044	-0.0716097	0.808811	-0.088537	0.92945	0.976764
ENSG00000146109	260.096	0.411379	0.219271	1.87612	0.0606385	0.228107
ENSG00000146112	74.0313	2.02759	0.355111	5.70973	1.13157e-08	3.46198e-07
ENSG00000146122	8.47692	-0.812326	0.979165	-0.829611	0.406759	0.688188
ENSG00000146143	103.28	-0.302719	0.308542	-0.981127	0.32653	0.618751
ENSG00000146166	325.556	-0.967571	0.198648	-4.87079	1.11153e-06	2.4233e-05
ENSG00000146205	34.4732	0.569518	0.488235	1.16648	0.243419	0.528849
ENSG00000146216	22.8938	-1.55861	0.634828	-2.45517	0.0140817	0.0806326
ENSG00000146223	742.054	0.108289	0.175728	0.616234	0.53774	0.785623
ENSG00000146232	139.997	0.626941	0.262778	2.38582	0.0170412	0.0927434
ENSG00000146242	45.7124	0.20371	0.443193	0.459641	0.645774	0.848725
ENSG00000146243	11.6003	-1.42576	0.874092	-1.63113	0.102863	0.318358
ENSG00000146247	569.202	-0.199388	0.263953	-0.755392	0.450014	0.721159
ENSG00000146250	179.041	-0.302038	0.276265	-1.09329	0.274265	0.561972
ENSG00000146263	170.105	-0.292223	0.245526	-1.19019	0.233972	0.517842
ENSG00000146267	8.0415	0.401876	0.998672	0.40241	0.687382	0.869105
ENSG00000146278	707.51	0.0342906	0.170252	0.201411	0.840377	0.943253
ENSG00000146281	406.218	0.00845913	0.203406	0.0415874	0.966828	0.988319
ENSG00000146282	699.824	-0.40165	0.181645	-2.21118	0.0270231	0.130338
ENSG00000146285	43.4441	-1.4915	0.465173	-3.20633	0.0013444	0.0125694
ENSG00000146350	22.4818	0.0168202	0.625432	0.0268937	0.978545	0.991527
ENSG00000146376	701.281	-0.27132	0.172896	-1.56927	0.116586	0.343471
ENSG00000146386	380.138	-0.344878	0.247937	-1.39099	0.164227	0.42377
ENSG00000146409	212.111	-0.303981	0.239103	-1.27134	0.203609	0.481087
ENSG00000146410	62.6144	0.28011	0.362873	0.771921	0.440161	0.713756
ENSG00000146411	44.1833	9.79483	1.50118	6.52475	6.8116e-11	2.76142e-09
ENSG00000146414	189.467	-0.554511	0.255111	-2.17361	0.0297347	0.13989
ENSG00000146416	1097.08	-0.253081	0.165995	-1.52462	0.127353	0.364402
ENSG00000146425	317.674	1.09175	0.213316	5.118	3.08796e-07	7.56113e-06
ENSG00000146426	24.9323	-0.680758	0.564213	-1.20656	0.227601	0.510888
ENSG00000146433	544.385	0.0355862	0.186757	0.190549	0.848879	0.946379
ENSG00000146457	354.199	-0.0890127	0.197829	-0.449949	0.652747	0.8515
ENSG00000146463	331.663	-0.42638	0.233972	-1.82235	0.0684011	0.246774
ENSG00000146476	345.186	-0.631564	0.271734	-2.3242	0.0201146	0.104437
ENSG00000146477	263.165	0.152913	0.219623	0.696255	0.486269	0.74912
ENSG00000146530	17.4219	-0.152964	0.693176	-0.220671	0.825349	0.935806
ENSG00000146535	962.466	0.0252398	0.151878	0.166184	0.868012	0.954683
ENSG00000146540	349.283	-0.0769895	0.199387	-0.386132	0.699399	0.87602
ENSG00000146556	44.7034	-0.107919	0.493357	-0.218744	0.82685	0.936629
ENSG00000146574	45.5944	0.0790643	0.425396	0.18586	0.852554	0.948099
ENSG00000146576	203.228	0.118095	0.235127	0.502259	0.615486	0.831878
ENSG00000146587	289.669	-0.182152	0.236608	-0.769846	0.441391	0.714185
ENSG00000146592	17.4523	0.53841	0.648003	0.830877	0.406043	0.687531
ENSG00000146648	1442.77	0.425284	0.149447	2.84572	0.00443115	0.0335264
ENSG00000146670	296.466	0.451417	0.218664	2.06443	0.0389766	0.16791
ENSG00000146676	934.158	0.033305	0.186383	0.178691	0.85818	0.949904
ENSG00000146677	60.6343	-0.802106	0.431781	-1.85767	0.0632159	0.234447
ENSG00000146678	17.3906	0.440912	0.687105	0.641695	0.521071	0.775211
ENSG00000146700	12.4508	0.0864705	0.819591	0.105504	0.915976	0.972177
ENSG00000146701	2345.69	0.546216	0.146511	3.72815	0.000192893	0.0024598
ENSG00000146707	16.1652	0.116626	0.730568	0.159638	0.873166	0.956288
ENSG00000146729	491.24	-0.187163	0.191448	-0.97762	0.328263	0.620297
ENSG00000146731	2424.94	-0.280806	0.164561	-1.70639	0.0879351	0.289497
ENSG00000146733	463.044	-0.482868	0.194479	-2.48289	0.0130323	0.0759838
ENSG00000146757	145.572	-1.33786	0.297438	-4.49794	6.86153e-06	0.000126607
ENSG00000146776	107.29	-0.568061	0.316846	-1.79286	0.0729953	0.256885
ENSG00000146802	218.257	-0.560361	0.244136	-2.29529	0.0217168	0.110506
ENSG00000146826	69.2035	0.907176	0.359254	2.52516	0.0115644	0.0692391
ENSG00000146828	454.178	-0.285839	0.179347	-1.59378	0.110986	0.33407
ENSG00000146830	465.615	-0.355338	0.256838	-1.38351	0.166507	0.42713
ENSG00000146833	384.099	-0.339886	0.186709	-1.82041	0.0686971	0.247478
ENSG00000146834	326.786	0.416382	0.217865	1.91119	0.0559799	0.216848
ENSG00000146842	139.825	-0.13047	0.272018	-0.479638	0.631485	0.840797
ENSG00000146856	13.422	-0.280586	0.745628	-0.376308	0.706688	0.880204
ENSG00000146858	171.235	-0.0195562	0.251755	-0.0776793	0.938083	0.97898
ENSG00000146859	413.761	2.90424	0.204715	14.1867	1.10684e-45	2.39534e-43
ENSG00000146872	226.522	0.284441	0.226793	1.25419	0.209775	0.488674
ENSG00000146904	566.56	0.0299563	0.183115	0.163593	0.870052	0.955356
ENSG00000146909	313.655	0.113273	0.230392	0.491654	0.622964	0.836683
ENSG00000146918	437.769	0.0760106	0.178208	0.426528	0.669723	0.859841
ENSG00000146950	157.788	-0.0593501	0.256538	-0.23135	0.817043	0.932785
ENSG00000146963	187.416	-0.213877	0.243654	-0.87779	0.380058	0.664999
ENSG00000147003	8.6178	-1.88057	1.06562	-1.76476	0.0776034	0.267764
ENSG00000147010	423.783	0.346833	0.196113	1.76854	0.0769713	0.26637
ENSG00000147041	64.6114	-0.636038	0.3737	-1.702	0.0887556	0.290963
ENSG00000147044	1303.18	-0.278333	0.160979	-1.729	0.0838089	0.281843
ENSG00000147050	417.093	0.0373777	0.190045	0.196678	0.84408	0.944638
ENSG00000147099	119.96	0.140183	0.283402	0.494645	0.620851	0.834864
ENSG00000147118	60.4047	-0.137418	0.371872	-0.369531	0.711732	0.881786
ENSG00000147119	20.7176	-0.412496	0.614714	-0.671038	0.502197	0.761937
ENSG00000147121	81.0327	0.0710279	0.338248	0.209988	0.833677	0.939414
ENSG00000147123	616.561	0.129597	0.187213	0.692243	0.488785	0.750987
ENSG00000147124	67.4916	-0.226587	0.377158	-0.600775	0.54799	0.790222
ENSG00000147130	1212.72	0.338404	0.179792	1.8822	0.0598086	0.22591
ENSG00000147133	327.12	-0.221711	0.216949	-1.02195	0.306805	0.596496
ENSG00000147140	3087.73	-0.0553205	0.135931	-0.406976	0.684026	0.867279
ENSG00000147144	338.04	0.339702	0.235671	1.44143	0.149464	0.40181
ENSG00000147155	1526.67	-0.0438618	0.171259	-0.256114	0.797863	0.923716
ENSG00000147162	1884.34	-0.239374	0.55857	-0.428548	0.668252	0.859352
ENSG00000147164	797.395	-0.177637	0.16597	-1.0703	0.284484	0.573204
ENSG00000147168	847.441	2.12798	0.175195	12.1464	5.99591e-34	9.38678e-32
ENSG00000147180	212.062	-0.451611	0.255755	-1.76579	0.0774306	0.267367
ENSG00000147202	48.0041	-0.592951	0.432424	-1.37123	0.170305	0.432964
ENSG00000147224	213.399	-0.54947	0.259535	-2.11714	0.0342484	0.15427
ENSG00000147231	46.7423	-0.365496	0.425804	-0.858368	0.390689	0.673309
ENSG00000147251	17.9926	0.727517	0.670453	1.08511	0.277871	0.565503
ENSG00000147255	90.637	-0.122873	0.31923	-0.384903	0.700309	0.876726
ENSG00000147257	8497.11	0.0620491	0.139677	0.444232	0.656875	0.853585
ENSG00000147274	1233.47	-0.252978	0.158615	-1.59492	0.11073	0.333709
ENSG00000147316	94.7827	-0.0820874	0.313763	-0.261622	0.793613	0.922048
ENSG00000147324	536.357	0.0257991	0.177188	0.145603	0.884235	0.960892
ENSG00000147364	98.6868	-0.530147	0.317776	-1.6683	0.0952554	0.30447
ENSG00000147382	89.9816	0.153699	0.316798	0.485164	0.62756	0.838585
ENSG00000147383	505.599	-0.223942	0.193729	-1.15596	0.247698	0.533537
ENSG00000147394	22.8742	0.0915136	0.585708	0.156244	0.87584	0.957043
ENSG00000147400	228.738	-0.149511	0.255882	-0.584297	0.559021	0.796614
ENSG00000147403	3893.5	-0.176476	0.143106	-1.23318	0.217507	0.498154
ENSG00000147408	25.8376	-0.374154	0.56531	-0.661855	0.508064	0.766333
ENSG00000147416	1691.43	0.0258685	0.138652	0.186572	0.851996	0.947693
ENSG00000147419	437.479	-0.431899	0.214536	-2.01318	0.0440959	0.182982
ENSG00000147421	100.454	0.259622	0.416722	0.623009	0.533279	0.783284
ENSG00000147437	9.17572	-0.547984	0.934548	-0.586363	0.557632	0.795949
ENSG00000147439	108.463	0.18833	0.301566	0.624506	0.532295	0.782723
ENSG00000147454	233.011	-0.000430443	0.242225	-0.00177704	0.998582	0.999552
ENSG00000147457	288.186	0.278292	0.205751	1.35257	0.176195	0.441446
ENSG00000147459	459.454	-0.0941093	0.491934	-0.191305	0.848287	0.945926
ENSG00000147471	531.376	0.300851	0.199932	1.50477	0.132384	0.373712
ENSG00000147475	719.728	-0.38558	0.164482	-2.34421	0.0190675	0.100472
ENSG00000147526	620.979	1.33967	0.171892	7.79368	6.50837e-15	3.77076e-13
ENSG00000147533	441.355	-0.206228	0.217963	-0.946162	0.344066	0.634607
ENSG00000147535	163.81	-0.305028	0.259266	-1.17651	0.239391	0.524317
ENSG00000147536	59.2679	0.197718	0.39008	0.506865	0.61225	0.830556
ENSG00000147548	542.195	-0.141221	0.169915	-0.831128	0.405901	0.687449
ENSG00000147586	105.066	-0.117337	0.31502	-0.372474	0.70954	0.88104
ENSG00000147592	239.448	-0.579225	0.297424	-1.94747	0.0514779	0.204854
ENSG00000147601	85.1526	-0.159039	0.318888	-0.498728	0.617971	0.833171
ENSG00000147604	38.12	-0.529969	0.467342	-1.13401	0.256791	0.543592
ENSG00000147642	206.179	-0.238623	0.230347	-1.03593	0.300236	0.588675
ENSG00000147649	817.637	-0.373119	0.214362	-1.7406	0.0817539	0.277658
ENSG00000147650	52.0058	0.106959	0.411613	0.259853	0.794977	0.922048
ENSG00000147654	154.883	-0.371899	0.288338	-1.2898	0.197119	0.471063
ENSG00000147669	171.96	-0.393162	0.655303	-0.59997	0.548526	0.790531
ENSG00000147676	1267.7	0.308593	0.19757	1.56194	0.118302	0.347076
ENSG00000147677	2778.73	-0.447024	0.177984	-2.5116	0.0120185	0.0712922
ENSG00000147679	128.244	-0.56996	0.300916	-1.89409	0.0582135	0.222581
ENSG00000147684	505.359	0.285907	0.210622	1.35744	0.174641	0.439428
ENSG00000147687	114.931	-0.651536	0.308985	-2.10863	0.0349767	0.156639
ENSG00000147789	127.851	-0.239024	0.297861	-0.802468	0.422282	0.700204
ENSG00000147799	87.0971	0.128351	0.34162	0.375714	0.707129	0.8805
ENSG00000147804	752.508	0.017422	0.178754	0.0974637	0.922358	0.974677
ENSG00000147813	131.879	-0.226622	0.265002	-0.85517	0.392457	0.674958
ENSG00000147852	60.342	0.52485	0.384505	1.365	0.172253	0.435763
ENSG00000147853	107.606	0.0411643	0.311429	0.132179	0.894843	0.965266
ENSG00000147854	152.972	-0.270471	0.25921	-1.04344	0.296744	0.585752
ENSG00000147872	1445.13	0.773788	0.147415	5.24906	1.52879e-07	3.94004e-06
ENSG00000147874	110.653	0.0395486	0.2836	0.139452	0.889093	0.962819
ENSG00000147883	53.8811	0.544981	0.42863	1.27145	0.203569	0.481085
ENSG00000147889	48.9168	0.680768	0.435585	1.56288	0.118081	0.346773
ENSG00000147894	23.4955	0.0179714	0.561308	0.032017	0.974459	0.990374
ENSG00000147905	128.635	-0.717977	0.291607	-2.46214	0.0138111	0.079488
ENSG00000147912	22.2479	0.339992	0.599038	0.567563	0.570331	0.803004
ENSG00000147955	858.56	-0.0970598	0.167231	-0.580396	0.561648	0.798197
ENSG00000148019	39.334	-0.969357	0.497401	-1.94884	0.051314	0.204478
ENSG00000148057	52.8268	-0.600976	0.413054	-1.45496	0.145681	0.396566
ENSG00000148090	76.97	-0.281595	0.343886	-0.818862	0.412865	0.692706
ENSG00000148110	327.375	0.0672858	0.24924	0.269964	0.787188	0.919094
ENSG00000148120	114.042	-0.313416	0.298564	-1.04975	0.293835	0.583218
ENSG00000148143	226.222	0.702	0.224024	3.1336	0.00172678	0.0155345
ENSG00000148153	354.891	0.0815264	0.232995	0.349907	0.726409	0.889337
ENSG00000148154	731.468	0.761037	0.254634	2.98874	0.00280128	0.0231724
ENSG00000148158	1175.68	-0.304317	0.146237	-2.08098	0.0374354	0.163715
ENSG00000148175	670.183	1.03824	0.22554	4.60336	4.15722e-06	7.99329e-05
ENSG00000148180	10109.3	-0.261685	0.141742	-1.84621	0.0648617	0.238507
ENSG00000148187	352.294	-0.454182	0.216095	-2.10177	0.0355736	0.158541
ENSG00000148200	172.017	0.483132	0.244707	1.97433	0.0483443	0.195934
ENSG00000148204	16.4218	0.0353792	0.751964	0.0470491	0.962474	0.986916
ENSG00000148218	477.721	0.0331997	0.183114	0.181306	0.856127	0.949417
ENSG00000148219	104.942	-0.709896	0.302185	-2.34921	0.0188133	0.0995887
ENSG00000148225	64.0611	-0.0517234	0.368529	-0.140351	0.888383	0.962638
ENSG00000148229	520.963	-0.0832338	0.188114	-0.442464	0.658153	0.854182
ENSG00000148248	4468.65	0.332577	0.144711	2.29822	0.0215495	0.109959
ENSG00000148290	410.814	-0.113185	0.201163	-0.562654	0.57367	0.805701
ENSG00000148291	105.182	-0.36426	0.307799	-1.18343	0.236637	0.520392
ENSG00000148296	550.916	-0.2279	0.182547	-1.24845	0.211868	0.491232
ENSG00000148297	594.062	0.0448634	0.174766	0.256705	0.797407	0.9234
ENSG00000148300	366.244	-0.0215764	0.199513	-0.108145	0.913881	0.971514
ENSG00000148303	5158.8	-0.0817198	0.143287	-0.570321	0.56846	0.801907
ENSG00000148308	603.027	0.283276	0.169757	1.66872	0.0951735	0.30447
ENSG00000148331	206.296	0.559525	0.232911	2.40231	0.0162919	0.0898279
ENSG00000148334	476.808	0.444476	0.186536	2.38279	0.0171818	0.09315
ENSG00000148335	308.457	0.213371	0.203109	1.05053	0.293476	0.582981
ENSG00000148337	1161.38	-0.0414356	0.14595	-0.283903	0.776484	0.915255
ENSG00000148339	219.651	1.30375	0.244949	5.32253	1.02334e-07	2.71341e-06
ENSG00000148341	488.004	0.163028	0.182216	0.894695	0.37095	0.65755
ENSG00000148343	252.393	0.349629	0.230957	1.51383	0.130069	0.369589
ENSG00000148356	217.871	0.660749	0.239143	2.76298	0.00572756	0.0410754
ENSG00000148357	94.8388	0.501907	0.309283	1.62281	0.10463	0.321449
ENSG00000148358	1487.26	0.197756	0.151233	1.30763	0.190999	0.462749
ENSG00000148362	99.8792	0.241216	0.309143	0.780271	0.435231	0.709928
ENSG00000148384	145.977	0.138495	0.302189	0.458306	0.646733	0.848927
ENSG00000148396	1453.37	0.512072	0.154962	3.3045	0.000951467	0.009538
ENSG00000148399	177.363	-0.253285	0.251588	-1.00675	0.314057	0.605016
ENSG00000148400	81.3036	0.721244	0.314654	2.29218	0.0218953	0.111133
ENSG00000148411	447.786	0.504687	0.184593	2.73405	0.00625609	0.0439869
ENSG00000148426	157.551	0.281891	0.2656	1.06134	0.288536	0.577779
ENSG00000148429	246.6	0.223294	0.230863	0.967211	0.333439	0.625509
ENSG00000148444	42.4914	-0.229886	0.436339	-0.526852	0.598297	0.821279
ENSG00000148450	170.466	0.102287	0.266059	0.384454	0.700642	0.876726
ENSG00000148459	61.0106	-0.534945	0.394391	-1.35638	0.174977	0.439886
ENSG00000148468	85.6059	-0.0694666	0.331248	-0.209712	0.833893	0.939414
ENSG00000148481	151.221	-0.0490586	0.262739	-0.18672	0.85188	0.947656
ENSG00000148484	246.379	0.956351	0.260866	3.66606	0.000246312	0.00304343
ENSG00000148488	80.2142	0.526702	0.339396	1.55188	0.12069	0.351838
ENSG00000148498	577.181	0.415819	0.177814	2.3385	0.0193613	0.101612
ENSG00000148541	14.9803	-0.506587	0.722996	-0.700678	0.483504	0.74702
ENSG00000148572	364.161	-0.00568349	0.249559	-0.0227741	0.98183	0.992765
ENSG00000148584	997.101	-0.780583	0.168854	-4.62282	3.78561e-06	7.34948e-05
ENSG00000148606	508.948	0.231425	0.175463	1.31894	0.187189	0.458349
ENSG00000148634	550.293	0.072386	0.200711	0.360647	0.718363	0.884787
ENSG00000148655	33.5784	0.00575662	0.503858	0.0114251	0.990884	0.996442
ENSG00000148660	727.051	-0.0622959	0.175538	-0.354885	0.722676	0.88735
ENSG00000148672	3386.24	-0.529425	0.161363	-3.28095	0.00103457	0.0102248
ENSG00000148677	76.5977	-0.151771	0.359229	-0.422491	0.672666	0.861603
ENSG00000148688	159.88	-0.230391	0.288508	-0.798559	0.424546	0.702138
ENSG00000148690	86.2878	-0.198247	0.344182	-0.575993	0.56462	0.799783
ENSG00000148700	1609.22	-0.556045	0.204564	-2.71819	0.00656397	0.0456716
ENSG00000148702	69.1142	0.0213725	0.364894	0.0585716	0.953293	0.98357
ENSG00000148719	700.435	0.197962	0.172586	1.14703	0.251367	0.537967
ENSG00000148730	6980.39	-0.153526	0.138655	-1.10725	0.268184	0.556251
ENSG00000148734	12.4262	4.71068	1.25204	3.7624	0.000168292	0.0021878
ENSG00000148735	19.6689	2.76637	0.697838	3.9642	7.36439e-05	0.00104811
ENSG00000148737	467.552	0.713506	0.182511	3.90939	9.25299e-05	0.00128217
ENSG00000148773	1541.97	0.246452	0.213179	1.15608	0.247648	0.533508
ENSG00000148795	17.2389	0.0891458	0.705749	0.126314	0.899484	0.9671
ENSG00000148803	431.167	-0.231001	0.186231	-1.2404	0.214828	0.494125
ENSG00000148814	36.9486	0.0352685	0.483095	0.0730053	0.941802	0.979365
ENSG00000148824	32.3401	-1.00764	0.596018	-1.69062	0.0909085	0.295452
ENSG00000148832	73.0325	0.0925066	0.347837	0.265948	0.790279	0.920656
ENSG00000148834	1407.63	-0.0259346	0.166512	-0.155752	0.876229	0.957068
ENSG00000148835	57.0728	0.0265633	0.401363	0.0661827	0.947232	0.981292
ENSG00000148840	459.084	0.305745	0.211233	1.44743	0.147777	0.399538
ENSG00000148842	309.458	0.270034	0.197594	1.36661	0.171748	0.43483
ENSG00000148843	479.656	0.306993	0.199041	1.54237	0.122985	0.356213
ENSG00000148908	37.9828	-0.0821024	0.461421	-0.177934	0.858775	0.950277
ENSG00000148925	214.923	0.15332	0.248284	0.617519	0.536892	0.785182
ENSG00000148926	386.253	0.944769	0.191971	4.92143	8.59144e-07	1.91854e-05
ENSG00000148935	13.1601	-1.87875	0.84728	-2.21739	0.0265962	0.128916
ENSG00000148942	109.015	-3.39729	0.388351	-8.74801	2.17147e-18	1.68186e-16
ENSG00000148943	337.413	-0.1694	0.288222	-0.587739	0.556708	0.795477
ENSG00000148950	62.6576	0.0159511	0.388938	0.0410119	0.967286	0.988444
ENSG00000148985	359.276	-0.237766	0.194461	-1.2227	0.221444	0.502874
ENSG00000149016	81.9072	0.318198	0.339559	0.937092	0.348711	0.638096
ENSG00000149043	187.4	-0.241643	0.347296	-0.695784	0.486564	0.749296
ENSG00000149084	628.24	0.219845	0.229623	0.957414	0.338358	0.62981
ENSG00000149089	54.8024	-0.501111	0.436638	-1.14766	0.25111	0.537613
ENSG00000149090	33.3325	1.55218	0.528029	2.93957	0.00328665	0.026286
ENSG00000149091	193.807	-0.192746	0.24884	-0.774579	0.438589	0.712578
ENSG00000149100	1484.02	-0.502585	0.190792	-2.6342	0.0084337	0.0553816
ENSG00000149115	463.32	0.462855	0.182108	2.54165	0.011033	0.0672436
ENSG00000149124	32.9454	-1.64481	0.518357	-3.17313	0.00150807	0.0138359
ENSG00000149131	365.461	8.66003	0.544888	15.8932	7.05876e-57	2.30837e-54
ENSG00000149136	1186.63	-0.0271662	0.162373	-0.167307	0.867128	0.954323
ENSG00000149150	111.66	-0.912676	0.329226	-2.77219	0.0055681	0.0400881
ENSG00000149177	411.742	0.0359788	0.186743	0.192665	0.847221	0.945596
ENSG00000149179	165.229	0.389244	0.244995	1.58879	0.112108	0.335694
ENSG00000149182	449.975	0.227984	0.188526	1.2093	0.226549	0.50977
ENSG00000149187	1012.33	0.418797	0.149818	2.79538	0.00518394	0.0378783
ENSG00000149196	252.055	-0.0661034	0.213247	-0.309984	0.756573	0.905063
ENSG00000149212	761.998	-1.2178	0.166844	-7.29904	2.89829e-13	1.5018e-11
ENSG00000149218	1431.47	0.226181	0.156721	1.44321	0.14896	0.401183
ENSG00000149231	321.853	-0.793831	0.31587	-2.51316	0.0119655	0.0710592
ENSG00000149243	105.295	0.13798	0.298206	0.4627	0.64358	0.848041
ENSG00000149257	2710.48	0.600433	0.153868	3.90226	9.52987e-05	0.00131559
ENSG00000149260	1508.08	0.802624	0.142379	5.63723	1.72812e-08	5.17943e-07
ENSG00000149262	359.806	-0.22609	0.192288	-1.17579	0.239678	0.524453
ENSG00000149269	1806.36	0.0684889	0.140739	0.486639	0.626514	0.838251
ENSG00000149273	30669.1	-0.179963	0.138259	-1.30164	0.19304	0.465854
ENSG00000149289	263.071	-0.0410148	0.248701	-0.164916	0.86901	0.954897
ENSG00000149292	73.4221	-1.15588	0.374798	-3.084	0.00204237	0.0177318
ENSG00000149294	9.12399	-1.14624	0.946992	-1.2104	0.226126	0.509129
ENSG00000149295	77.5077	-0.0883489	0.411478	-0.214711	0.829993	0.937565
ENSG00000149308	321.243	-0.392225	0.213729	-1.83515	0.0664834	0.241692
ENSG00000149311	501.45	-0.495594	0.563269	-0.879853	0.378939	0.664596
ENSG00000149313	464.378	-0.115883	0.200177	-0.578903	0.562655	0.798922
ENSG00000149328	286.516	0.260295	0.206395	1.26115	0.207254	0.485662
ENSG00000149346	22.2953	0.509358	0.581873	0.875376	0.381369	0.665979
ENSG00000149357	1182.53	-0.026421	0.157374	-0.167887	0.866672	0.95428
ENSG00000149403	110.269	-0.54269	0.300712	-1.80468	0.0711242	0.253001
ENSG00000149418	3888.42	0.151451	0.142931	1.05961	0.289322	0.578302
ENSG00000149428	2420.4	0.324797	0.157648	2.06027	0.0393731	0.168975
ENSG00000149474	208.626	-0.46892	0.233465	-2.00853	0.0445873	0.184415
ENSG00000149476	647.244	0.162819	0.16808	0.968704	0.332693	0.624877
ENSG00000149480	459.462	0.276488	0.185302	1.49209	0.135675	0.37963
ENSG00000149483	124.75	0.466493	0.314998	1.48094	0.138623	0.3846
ENSG00000149485	1385.99	-0.232726	0.176206	-1.32076	0.186581	0.457393
ENSG00000149499	176.524	0.0479552	0.247496	0.193761	0.846363	0.945394
ENSG00000149503	363.808	0.510728	0.200491	2.54739	0.0108533	0.0664934
ENSG00000149527	20.9035	-1.37475	0.680845	-2.01918	0.0434684	0.181142
ENSG00000149531	135.622	-0.367028	0.275431	-1.33256	0.182676	0.451505
ENSG00000149532	789.708	-0.0318055	0.164947	-0.192822	0.847098	0.945596
ENSG00000149541	157.016	0.872903	0.268315	3.25328	0.00114083	0.011045
ENSG00000149547	1253.76	0.124117	0.174125	0.712801	0.475969	0.741517
ENSG00000149554	343.976	-0.115444	0.203473	-0.567366	0.570466	0.803079
ENSG00000149564	35.4354	1.78681	0.506664	3.52661	0.000420919	0.00476847
ENSG00000149573	1884.86	-0.41902	0.193738	-2.16281	0.0305556	0.142426
ENSG00000149577	1143.07	-0.233947	0.158455	-1.47643	0.13983	0.386937
ENSG00000149582	500.522	-0.0346278	0.184335	-0.187853	0.850992	0.94722
ENSG00000149591	87.524	-0.16836	0.35314	-0.476752	0.633539	0.842124
ENSG00000149596	315.833	-0.966713	0.224886	-4.29868	1.71815e-05	0.000292642
ENSG00000149599	145.768	-0.391535	0.273025	-1.43406	0.151555	0.40521
ENSG00000149600	495.68	-0.219512	0.187793	-1.1689	0.242443	0.527173
ENSG00000149634	75.749	-1.02465	0.388704	-2.63607	0.00838724	0.0551258
ENSG00000149636	217.255	-0.600402	0.237777	-2.52506	0.0115678	0.0692391
ENSG00000149639	450.797	0.141981	0.205614	0.69052	0.489867	0.751709
ENSG00000149657	797.144	0.0503523	0.15995	0.314799	0.752914	0.90287
ENSG00000149658	1525.08	0.299471	0.157002	1.90744	0.0564637	0.217918
ENSG00000149679	857.626	-0.893376	0.173162	-5.15919	2.48024e-07	6.12404e-06
ENSG00000149716	177.301	-0.199277	0.304448	-0.654552	0.512756	0.769714
ENSG00000149742	11.4784	-2.51867	0.990986	-2.54158	0.0110352	0.0672436
ENSG00000149743	151.678	0.542266	0.257302	2.10751	0.0350737	0.157026
ENSG00000149761	93.0932	0.76599	0.323612	2.367	0.0179328	0.0962434
ENSG00000149781	14.7518	-0.668441	0.763087	-0.87597	0.381046	0.665761
ENSG00000149782	1168.83	0.10791	0.166199	0.64928	0.516158	0.771458
ENSG00000149792	596.229	0.177784	0.175136	1.01512	0.310047	0.599875
ENSG00000149798	235.823	0.401545	0.223549	1.79623	0.0724582	0.255645
ENSG00000149806	1009.76	-0.0462051	0.160524	-0.287839	0.77347	0.913367
ENSG00000149809	488.023	-0.652125	0.179316	-3.63673	0.000276123	0.0033582
ENSG00000149823	945.428	-0.500237	0.172804	-2.89482	0.00379378	0.029508
ENSG00000149922	19.8732	0.0119403	0.638773	0.0186926	0.985086	0.994032
ENSG00000149923	660.214	0.321408	0.189805	1.69336	0.0903863	0.294002
ENSG00000149925	27745.3	0.490762	0.138162	3.55208	0.000382195	0.00441128
ENSG00000149927	127.824	0.388002	0.372121	1.04268	0.297099	0.586151
ENSG00000149929	97.1882	-0.131894	0.325334	-0.405411	0.685176	0.867724
ENSG00000149930	687.124	0.361963	0.181634	1.99281	0.0462818	0.189769
ENSG00000149932	588.148	0.555495	0.172504	3.22018	0.0012811	0.0121395
ENSG00000149948	588.982	-0.252204	0.176947	-1.42531	0.154069	0.408591
ENSG00000150054	437.181	0.895446	0.262164	3.41559	0.000636437	0.00675257
ENSG00000150093	1917.72	0.432849	0.199159	2.17338	0.0297516	0.139925
ENSG00000150281	29.8392	0.797832	0.518363	1.53914	0.123771	0.357702
ENSG00000150316	820.36	-0.293074	0.185529	-1.57967	0.114183	0.339389
ENSG00000150347	767.892	-0.306916	0.162082	-1.89358	0.0582804	0.222581
ENSG00000150401	135.027	-0.197221	0.276456	-0.713391	0.475604	0.741339
ENSG00000150403	541.381	-0.267321	0.202256	-1.32169	0.186271	0.456982
ENSG00000150433	38.0453	-0.134854	0.491003	-0.274651	0.783585	0.918007
ENSG00000150455	89.2009	-8.68509e-05	0.318439	-0.00027274	0.999782	0.9999
ENSG00000150456	26.951	-0.0517167	0.54847	-0.0942928	0.924877	0.975193
ENSG00000150457	432.279	0.558811	0.196059	2.85022	0.00436892	0.0330725
ENSG00000150459	979.992	0.17317	0.19422	0.891615	0.372599	0.658639
ENSG00000150471	9.0682	-1.97544	0.992549	-1.99027	0.0465611	0.190525
ENSG00000150477	20.1007	-0.107246	0.619381	-0.17315	0.862533	0.952506
ENSG00000150526	13.3631	0.159139	0.803402	0.198081	0.842981	0.944303
ENSG00000150527	27.0776	-0.772338	0.59007	-1.30889	0.190571	0.462094
ENSG00000150540	870.169	-0.935946	0.213808	-4.37751	1.20044e-05	0.000210932
ENSG00000150593	723.701	-0.653196	0.162607	-4.01702	5.89397e-05	0.000861328
ENSG00000150636	8.60865	-0.1902	0.906514	-0.209815	0.833812	0.939414
ENSG00000150672	13.1837	-0.73288	0.77497	-0.945688	0.344308	0.634769
ENSG00000150687	756.719	0.213582	0.221103	0.965983	0.334053	0.626066
ENSG00000150712	270.923	0.00384333	0.219175	0.0175354	0.986009	0.994591
ENSG00000150753	1421.64	0.204205	0.1704	1.19838	0.230767	0.514491
ENSG00000150756	51.2959	0.269977	0.420287	0.642363	0.520637	0.774774
ENSG00000150760	446.253	-0.231791	0.178009	-1.30213	0.192871	0.465599
ENSG00000150764	23.3878	-0.0811872	0.5904	-0.137512	0.890626	0.963195
ENSG00000150768	1140.36	0.036138	0.199434	0.181203	0.856208	0.949417
ENSG00000150773	18.04	-0.767667	0.72015	-1.06598	0.286432	0.575137
ENSG00000150776	583.735	-0.340249	0.18686	-1.82088	0.0686258	0.247349
ENSG00000150779	368.976	-0.0283901	0.222108	-0.127821	0.898291	0.966707
ENSG00000150782	91.1434	-0.411783	0.345663	-1.19128	0.233543	0.517515
ENSG00000150787	156.091	0.24347	0.314482	0.774193	0.438817	0.712684
ENSG00000150867	126.765	0.207907	0.312745	0.664782	0.50619	0.765186
ENSG00000150893	129.497	-0.812342	0.313936	-2.5876	0.00966473	0.0609367
ENSG00000150907	321.087	0.250222	0.207902	1.20356	0.22876	0.51185
ENSG00000150938	1055.09	0.792997	0.149798	5.29379	1.19808e-07	3.14277e-06
ENSG00000150961	418.371	0.0731501	0.190611	0.383766	0.701152	0.877021
ENSG00000150967	53.0577	0.160854	0.40929	0.393007	0.694314	0.873293
ENSG00000150977	84.3477	0.223011	0.335216	0.665276	0.505874	0.764956
ENSG00000150990	434.023	-0.0945713	0.205311	-0.460625	0.645067	0.848557
ENSG00000150991	4507.78	1.07178	0.134888	7.9457	1.93097e-15	1.18401e-13
ENSG00000150995	39.2471	0.312091	0.462176	0.675263	0.499509	0.759612
ENSG00000151006	8.96676	-0.0666196	0.958244	-0.0695226	0.944574	0.980347
ENSG00000151012	96.6571	0.405368	0.320867	1.26335	0.206464	0.484658
ENSG00000151014	54.1878	2.46136	0.442044	5.56813	2.57484e-08	7.50325e-07
ENSG00000151023	16.0968	1.28374	0.722079	1.77784	0.0754299	0.262418
ENSG00000151062	21.4018	0.138294	0.602701	0.229457	0.818514	0.933469
ENSG00000151065	49.2354	-0.104936	0.404879	-0.259179	0.795497	0.922138
ENSG00000151090	881.946	-0.626506	0.174279	-3.59485	0.00032458	0.00383656
ENSG00000151092	320.478	0.363878	0.198214	1.83578	0.0663906	0.241692
ENSG00000151093	111.368	0.196712	0.285494	0.689022	0.490809	0.752448
ENSG00000151116	258.377	0.0928809	0.288261	0.322211	0.747293	0.900958
ENSG00000151131	33.2003	0.128971	0.516804	0.249554	0.802932	0.926257
ENSG00000151135	508.094	0.0352481	0.237974	0.148118	0.88225	0.959627
ENSG00000151148	488.798	0.115468	0.17415	0.663035	0.507308	0.765652
ENSG00000151150	1449.63	-0.276265	0.174251	-1.58544	0.112865	0.336998
ENSG00000151151	1197.35	-0.0354193	0.215327	-0.164491	0.869345	0.955069
ENSG00000151164	15.6717	-0.214147	0.718859	-0.297899	0.765781	0.909402
ENSG00000151176	429.644	-0.00299707	0.183349	-0.0163462	0.986958	0.994809
ENSG00000151208	653.318	-0.283447	0.18668	-1.51836	0.128924	0.367286
ENSG00000151224	120.808	-1.42705	0.31311	-4.55765	5.17288e-06	9.78458e-05
ENSG00000151229	36.4321	0.181931	0.463065	0.392884	0.694405	0.873333
ENSG00000151233	663.966	-0.478935	0.174306	-2.74767	0.00600202	0.0426077
ENSG00000151239	669.007	-0.479947	0.224387	-2.13892	0.032442	0.148496
ENSG00000151240	264.428	-0.387877	0.213182	-1.81947	0.0688403	0.247933
ENSG00000151247	153.795	-0.261396	0.31454	-0.831042	0.40595	0.687452
ENSG00000151276	867.017	-0.148176	0.159674	-0.927992	0.353412	0.642551
ENSG00000151287	67.1952	-0.238781	0.446056	-0.535317	0.592431	0.817528
ENSG00000151292	425.012	0.0930968	0.194702	0.478151	0.632543	0.841618
ENSG00000151304	164.093	-0.0346952	0.289035	-0.120038	0.904453	0.968726
ENSG00000151320	37.8528	-0.910266	0.490854	-1.85445	0.0636742	0.235553
ENSG00000151327	420.695	0.0180939	0.232463	0.0778356	0.937959	0.97898
ENSG00000151332	140	-0.235423	0.290433	-0.810594	0.417599	0.696282
ENSG00000151338	47.8349	-1.7039	0.446117	-3.81941	0.000133772	0.00177652
ENSG00000151348	668.481	0.700401	0.17661	3.9658	7.31495e-05	0.00104208
ENSG00000151353	200.527	-0.303825	0.233783	-1.2996	0.193737	0.466772
ENSG00000151364	21.0208	0.36531	0.62956	0.580261	0.561738	0.798237
ENSG00000151366	349.133	-0.446562	0.247351	-1.80538	0.0710157	0.252777
ENSG00000151376	153.505	-0.0563953	0.257663	-0.218873	0.826749	0.936629
ENSG00000151413	137.92	-0.557978	0.270948	-2.05935	0.0394605	0.1693
ENSG00000151414	500.753	-0.165072	0.237891	-0.6939	0.487745	0.75033
ENSG00000151422	269.094	-0.426196	0.245787	-1.734	0.0829174	0.28038
ENSG00000151445	178.49	-0.229807	0.242892	-0.946128	0.344083	0.634607
ENSG00000151458	164.255	-0.12435	0.248748	-0.499903	0.617143	0.83259
ENSG00000151461	433.82	-0.134889	0.201103	-0.670744	0.502383	0.761937
ENSG00000151465	401.686	-0.192306	0.204275	-0.941404	0.346498	0.63674
ENSG00000151466	40.8912	-0.787542	0.446433	-1.76408	0.0777188	0.268036
ENSG00000151468	11.1528	0.557008	0.820844	0.678579	0.497404	0.757352
ENSG00000151470	49.0059	-0.62744	0.41159	-1.52443	0.127402	0.364402
ENSG00000151474	129.072	-0.249834	0.318249	-0.785028	0.432437	0.707961
ENSG00000151491	1692.7	-0.445527	0.197809	-2.25231	0.0243025	0.120335
ENSG00000151498	261.231	-0.27688	0.223953	-1.23633	0.216337	0.496562
ENSG00000151500	371.767	-0.37164	0.195924	-1.89685	0.0578471	0.221687
ENSG00000151502	775.853	-0.334104	0.162588	-2.05491	0.0398877	0.170636
ENSG00000151503	609.943	0.0621147	0.165567	0.375165	0.707538	0.880672
ENSG00000151532	210.67	0.238506	0.223043	1.06933	0.284922	0.573664
ENSG00000151552	290.523	-0.345294	0.21093	-1.63701	0.101629	0.315722
ENSG00000151553	182.625	0.31832	0.255886	1.24399	0.213503	0.493081
ENSG00000151576	274.178	-0.385574	0.223619	-1.72424	0.0846637	0.28329
ENSG00000151611	84.8918	0.442772	0.365207	1.21239	0.225364	0.508036
ENSG00000151612	255.358	0.0193707	0.230761	0.0839428	0.933102	0.977697
ENSG00000151623	12.2395	-0.194479	0.778763	-0.249728	0.802798	0.926223
ENSG00000151632	159.311	-2.13698	0.288972	-7.39511	1.4129e-13	7.53341e-12
ENSG00000151651	37.2653	0.676431	0.474714	1.42492	0.154179	0.408681
ENSG00000151655	40.6507	-0.382603	0.457135	-0.836958	0.402616	0.684699
ENSG00000151657	139.757	-0.203516	0.287038	-0.709021	0.478311	0.74312
ENSG00000151665	57.0581	-0.402562	0.415477	-0.968916	0.332587	0.624814
ENSG00000151687	29.4829	-0.322404	0.526879	-0.611913	0.540596	0.786766
ENSG00000151689	364.774	0.431624	0.194773	2.21603	0.0266892	0.129228
ENSG00000151690	256.394	0.22636	0.254146	0.89067	0.373106	0.658966
ENSG00000151693	253.091	0.229404	0.215219	1.06591	0.286463	0.575137
ENSG00000151694	306.877	0.34464	0.206338	1.67027	0.0948657	0.30362
ENSG00000151715	3363.7	0.30898	0.148443	2.08147	0.0373907	0.163567
ENSG00000151718	331.856	0.666785	0.196539	3.39264	0.000692236	0.00726601
ENSG00000151725	58.9423	-0.784509	0.383539	-2.04544	0.040811	0.173326
ENSG00000151726	102.605	-1.0791	0.312522	-3.45287	0.000554654	0.00604614
ENSG00000151729	294.316	0.606761	0.218559	2.77619	0.00550006	0.0397148
ENSG00000151743	59.3204	0.417713	0.373458	1.1185	0.263353	0.550089
ENSG00000151746	154.165	0.00908442	0.28105	0.0323231	0.974214	0.990374
ENSG00000151748	168.952	0.382772	0.25868	1.47971	0.13895	0.385156
ENSG00000151773	30.8362	-0.758034	0.529571	-1.43141	0.152312	0.405909
ENSG00000151779	581.569	0.142128	0.168126	0.845367	0.397906	0.681278
ENSG00000151806	343.163	-0.0133355	0.212901	-0.0626368	0.950056	0.982563
ENSG00000151834	843.323	0.449374	0.213927	2.10059	0.0356766	0.158861
ENSG00000151835	137.169	-0.157926	0.321096	-0.491834	0.622836	0.836588
ENSG00000151838	9.16041	-0.961728	0.938537	-1.02471	0.3055	0.595068
ENSG00000151846	68.2725	-0.133147	0.368069	-0.361746	0.717542	0.884264
ENSG00000151849	121.719	-0.0087227	0.367602	-0.0237287	0.981069	0.992608
ENSG00000151876	52.8363	-1.11012	0.415173	-2.67387	0.00749817	0.0505697
ENSG00000151881	56.8999	-1.20584	0.409613	-2.94385	0.00324158	0.0259779
ENSG00000151882	195.927	0.205352	0.244272	0.840666	0.400535	0.682761
ENSG00000151883	11.4963	3.96201	1.07724	3.67793	0.000235137	0.00292253
ENSG00000151893	446.726	0.2055	0.193018	1.06467	0.287026	0.575774
ENSG00000151914	2459.61	0.154648	0.672165	0.230075	0.818033	0.933284
ENSG00000151923	556.596	0.0524199	0.178315	0.293973	0.768779	0.911411
ENSG00000151929	374.604	0.179358	0.194837	0.920552	0.357285	0.645898
ENSG00000151967	9.56811	-0.909597	0.887842	-1.0245	0.305598	0.595179
ENSG00000152022	11.8328	-0.0614834	0.793778	-0.0774567	0.93826	0.97898
ENSG00000152056	362.766	0.242222	0.207805	1.16562	0.243768	0.528849
ENSG00000152061	191.254	-0.575329	0.263386	-2.18436	0.0289361	0.136929
ENSG00000152078	294.758	-0.241098	0.248293	-0.971024	0.331536	0.62358
ENSG00000152082	303.3	-0.530531	0.278837	-1.90266	0.0570849	0.219567
ENSG00000152102	1967.93	-0.247362	0.14518	-1.70383	0.0884137	0.290294
ENSG00000152104	490.202	0.161494	0.185657	0.869851	0.384382	0.667849
ENSG00000152117	149.72	-0.149081	0.341205	-0.436924	0.662167	0.856558
ENSG00000152127	437.945	0.251666	0.182978	1.37539	0.169011	0.430903
ENSG00000152128	23.1054	-0.878357	0.606688	-1.44779	0.147676	0.399499
ENSG00000152133	90.9136	-0.434653	0.338968	-1.28228	0.199743	0.475019
ENSG00000152137	55.9176	0.241488	0.403857	0.597954	0.549871	0.79156
ENSG00000152147	111.897	-0.455318	0.327355	-1.3909	0.164256	0.42377
ENSG00000152154	13.438	-0.562136	0.897723	-0.626179	0.531197	0.781596
ENSG00000152192	211.1	-0.296107	0.250157	-1.18368	0.236539	0.520392
ENSG00000152193	169.035	-0.380006	0.25091	-1.51451	0.129897	0.369313
ENSG00000152217	139.977	0.223931	0.285317	0.78485	0.432542	0.707961
ENSG00000152219	118.998	-0.691865	0.310909	-2.2253	0.0260611	0.127202
ENSG00000152223	203.356	-0.0869787	0.24241	-0.358808	0.719739	0.885873
ENSG00000152229	129.767	-0.756167	0.282037	-2.68109	0.00733827	0.0497421
ENSG00000152234	4728.82	-0.0894838	0.140665	-0.636149	0.524679	0.777565
ENSG00000152240	86.5244	-0.638162	0.34176	-1.86728	0.0618626	0.230714
ENSG00000152242	138.701	0.29084	0.297186	0.978646	0.327755	0.619635
ENSG00000152253	120.014	0.535073	0.294823	1.81489	0.0695403	0.249778
ENSG00000152256	1601.18	-0.21113	0.161929	-1.30384	0.192287	0.464723
ENSG00000152268	1775.39	-0.518353	0.156428	-3.31367	0.000920785	0.00925565
ENSG00000152270	199.753	-0.74536	0.263693	-2.82662	0.00470424	0.0351588
ENSG00000152284	154.332	-0.25762	0.255398	-1.0087	0.313119	0.603993
ENSG00000152291	4748.46	0.48817	0.13247	3.68514	0.000228573	0.00285058
ENSG00000152332	1456.54	0.92085	0.19379	4.75179	2.01623e-06	4.16726e-05
ENSG00000152348	38.0143	-0.0730715	0.457551	-0.159701	0.873116	0.956288
ENSG00000152359	52.1091	-0.349025	0.463752	-0.752611	0.451683	0.722497
ENSG00000152382	148.483	-0.253419	0.318991	-0.794441	0.426939	0.704758
ENSG00000152402	23.1711	-1.79039	0.657179	-2.72435	0.00644276	0.044977
ENSG00000152404	211.391	-0.851423	0.356316	-2.38952	0.0168705	0.0920188
ENSG00000152409	129.056	-0.299753	0.266587	-1.12441	0.26084	0.54789
ENSG00000152413	108.543	0.417628	0.296517	1.40844	0.158999	0.416563
ENSG00000152422	100.146	-0.176193	0.428671	-0.411021	0.681057	0.865986
ENSG00000152439	40.7553	-0.489963	0.463953	-1.05606	0.29094	0.580026
ENSG00000152443	117.584	-0.503877	0.287935	-1.74997	0.080124	0.273678
ENSG00000152454	11.0298	0.429644	0.829487	0.517963	0.604484	0.825347
ENSG00000152455	163.534	0.0509574	0.263935	0.193068	0.846906	0.945596
ENSG00000152457	132.806	-0.032843	0.272518	-0.120517	0.904074	0.968726
ENSG00000152464	72.3021	-0.129863	0.359904	-0.360826	0.718229	0.88477
ENSG00000152465	302.83	-0.153025	0.208997	-0.732187	0.464054	0.732511
ENSG00000152475	15.4494	-0.485489	0.790775	-0.61394	0.539255	0.786075
ENSG00000152484	1510	0.103422	0.188224	0.54946	0.58269	0.811908
ENSG00000152492	537.872	-0.285639	0.175419	-1.62832	0.103457	0.319479
ENSG00000152503	13.6613	-0.0283927	0.783246	-0.03625	0.971083	0.9901
ENSG00000152518	3108.3	-0.645407	0.145461	-4.43699	9.12257e-06	0.000164721
ENSG00000152520	296.734	-0.134072	0.222639	-0.602194	0.547045	0.790114
ENSG00000152556	1062.47	0.452437	0.152553	2.96578	0.00301921	0.0246017
ENSG00000152558	2738	0.0368808	0.233477	0.157964	0.874486	0.956708
ENSG00000152582	15.7299	-1.31581	0.770944	-1.70676	0.0878676	0.28934
ENSG00000152601	1065.7	-0.416615	0.202834	-2.05396	0.0399791	0.17085
ENSG00000152620	1280.63	-1.32465	0.199384	-6.64372	3.05863e-11	1.2969e-09
ENSG00000152642	96.9831	0.361794	0.304905	1.18658	0.235394	0.518882
ENSG00000152669	21.3106	0.24437	0.620748	0.39367	0.693825	0.87316
ENSG00000152683	424.62	-0.224895	0.199843	-1.12536	0.260437	0.547339
ENSG00000152684	301.736	0.452845	0.224316	2.01878	0.0435096	0.181198
ENSG00000152689	12.3296	2.17946	0.841715	2.58931	0.00961679	0.0607124
ENSG00000152700	1491.74	-0.148824	0.166541	-0.893616	0.371527	0.657807
ENSG00000152749	193.873	-0.140627	0.285412	-0.492717	0.622213	0.835925
ENSG00000152763	9.31191	-1.43059	0.950841	-1.50455	0.13244	0.373799
ENSG00000152767	894.44	0.457386	0.152818	2.993	0.0027625	0.0228773
ENSG00000152778	103.991	4.12593	0.506561	8.14498	3.79346e-16	2.43775e-14
ENSG00000152782	321.682	-0.871291	0.217437	-4.0071	6.14682e-05	0.00089384
ENSG00000152795	1561.08	-0.528432	0.146674	-3.60276	0.000314851	0.00374669
ENSG00000152804	22.6716	-0.121957	0.602313	-0.202481	0.83954	0.942885
ENSG00000152818	1045.45	1.6134	0.201505	8.00674	1.17785e-15	7.37586e-14
ENSG00000152894	1214.87	-0.105448	0.153436	-0.687245	0.491928	0.753144
ENSG00000152904	247.37	-0.298279	0.245971	-1.21266	0.225261	0.508029
ENSG00000152926	53.481	-1.17333	0.553426	-2.12012	0.0339961	0.153462
ENSG00000152939	400.542	-0.143695	0.194809	-0.737618	0.460747	0.73009
ENSG00000152942	262.852	-0.587399	0.220609	-2.66262	0.0077535	0.051676
ENSG00000152944	204.21	-0.222164	0.269673	-0.823826	0.410038	0.69028
ENSG00000152952	5146.88	0.441941	0.188909	2.33944	0.0193128	0.101445
ENSG00000152990	422.948	-0.863907	0.188424	-4.5849	4.54198e-06	8.70309e-05
ENSG00000153006	289.804	-0.252921	0.281159	-0.899566	0.368351	0.654748
ENSG00000153015	201.249	-0.351218	0.241995	-1.45134	0.146684	0.397963
ENSG00000153029	141.877	-0.260375	0.262181	-0.99311	0.320656	0.611716
ENSG00000153037	113.411	-0.172989	0.363988	-0.47526	0.634602	0.842804
ENSG00000153044	150.295	0.308776	0.28467	1.08468	0.278063	0.565763
ENSG00000153046	266.167	0.237082	0.209857	1.12973	0.258589	0.545358
ENSG00000153048	587.021	0.566176	0.169697	3.3364	0.000848705	0.00865526
ENSG00000153064	17.3237	-0.470936	0.676586	-0.696049	0.486398	0.74912
ENSG00000153066	360.937	0.040515	0.206076	0.196602	0.844139	0.944638
ENSG00000153071	1449.4	-0.634422	0.150702	-4.20978	2.55617e-05	0.000415194
ENSG00000153094	423.203	-0.659656	0.192145	-3.43311	0.000596697	0.00641416
ENSG00000153107	359.844	-0.17738	0.216231	-0.820328	0.412029	0.692092
ENSG00000153113	467.616	0.488884	0.204365	2.39221	0.0167472	0.0914815
ENSG00000153130	359.236	-0.520747	0.282486	-1.84344	0.0652645	0.239311
ENSG00000153132	11.7729	-1.6433	0.897406	-1.83117	0.0670758	0.243071
ENSG00000153140	103.299	0.0602207	0.35522	0.169531	0.865379	0.953927
ENSG00000153147	987.115	0.173436	0.200249	0.866102	0.386434	0.669347
ENSG00000153179	351.055	1.28395	0.238374	5.38631	7.19185e-08	1.97086e-06
ENSG00000153187	3137.3	0.272765	0.134564	2.02703	0.0426594	0.178548
ENSG00000153201	1276.75	-0.317565	0.244135	-1.30078	0.193335	0.46626
ENSG00000153207	297.282	-0.450711	0.232518	-1.93839	0.0525759	0.20811
ENSG00000153208	306.498	-0.19046	0.200006	-0.952274	0.340958	0.631747
ENSG00000153214	628.806	0.26434	0.206249	1.28165	0.199964	0.475314
ENSG00000153233	109.16	3.18486	0.335526	9.49213	2.26362e-21	2.13535e-19
ENSG00000153246	37.8486	-0.769583	0.481922	-1.5969	0.110287	0.332716
ENSG00000153250	492.869	0.26309	0.190622	1.38017	0.167536	0.429223
ENSG00000153294	95.3505	1.04708	0.326918	3.20288	0.00136062	0.0126969
ENSG00000153303	13.3804	-2.15856	0.924582	-2.33463	0.0195625	0.102486
ENSG00000153310	325.924	-0.172875	0.228026	-0.758136	0.448369	0.720013
ENSG00000153317	692.537	-0.0232186	0.163374	-0.14212	0.886985	0.962318
ENSG00000153339	299.069	-0.61928	0.261738	-2.36603	0.0179801	0.096363
ENSG00000153363	28.1448	-0.629415	0.571854	-1.10066	0.271046	0.559238
ENSG00000153391	96.9638	-0.0825886	0.317834	-0.259848	0.794981	0.922048
ENSG00000153395	261.601	1.10849	0.218446	5.07445	3.88626e-07	9.31437e-06
ENSG00000153404	13.9476	0.610396	0.726286	0.840435	0.400664	0.682823
ENSG00000153406	326.132	0.0548466	0.208302	0.263304	0.792316	0.921281
ENSG00000153443	90.4701	0.40078	0.341064	1.17509	0.23996	0.524511
ENSG00000153485	50.5751	-0.44733	0.442733	-1.01038	0.312311	0.60283
ENSG00000153487	143.7	0.127897	0.262617	0.48701	0.626251	0.838251
ENSG00000153531	46.677	-0.0517241	0.431593	-0.119845	0.904606	0.968726
ENSG00000153551	135.446	0.168666	0.27227	0.61948	0.5356	0.784427
ENSG00000153558	23.8793	-0.131814	0.563551	-0.233899	0.815063	0.931682
ENSG00000153560	683.935	-0.0886597	0.171254	-0.517708	0.604662	0.825513
ENSG00000153561	1485.4	-0.434484	0.166137	-2.61521	0.00891718	0.0576901
ENSG00000153563	8.39893	-1.47425	0.976416	-1.50986	0.13108	0.371298
ENSG00000153574	178.22	0.0110108	0.258032	0.0426723	0.965963	0.987915
ENSG00000153575	279.102	-0.636407	0.219381	-2.90092	0.00372074	0.0290474
ENSG00000153721	581.333	0.0201281	0.167014	0.120518	0.904073	0.968726
ENSG00000153767	170.033	-0.069546	0.260636	-0.266832	0.789598	0.920656
ENSG00000153774	858.612	-0.144782	0.165208	-0.876358	0.380835	0.665682
ENSG00000153786	884.063	0.201559	0.159943	1.26019	0.2076	0.48593
ENSG00000153790	83.2389	-0.295891	0.340769	-0.868303	0.385228	0.668637
ENSG00000153815	1210.73	0.455621	0.154684	2.9455	0.00322434	0.0258729
ENSG00000153823	14.2771	-1.0027	0.808957	-1.23949	0.215163	0.494664
ENSG00000153827	1321.67	0.0869529	0.154945	0.561184	0.574672	0.806397
ENSG00000153832	18.2565	-0.465968	0.671478	-0.693944	0.487717	0.75033
ENSG00000153879	956.48	-0.224687	0.171586	-1.30947	0.190375	0.462028
ENSG00000153885	207.766	-0.0178502	0.242727	-0.0735403	0.941376	0.979365
ENSG00000153896	26.4287	-0.836792	0.587657	-1.42395	0.154462	0.408971
ENSG00000153902	1693.16	-0.0447148	0.175279	-0.255107	0.798641	0.924048
ENSG00000153904	1014.65	0.046764	0.175836	0.265953	0.790276	0.920656
ENSG00000153914	669.835	-0.325231	0.614821	-0.528984	0.596816	0.820334
ENSG00000153922	672.46	0.142997	0.227021	0.629885	0.52877	0.780245
ENSG00000153933	133.537	0.147171	0.27564	0.533922	0.593395	0.817794
ENSG00000153936	1109.47	-0.289968	0.178652	-1.62309	0.104571	0.321449
ENSG00000153944	676.911	-0.188818	0.178162	-1.05981	0.289232	0.578302
ENSG00000153975	80.5859	-0.0533721	0.33067	-0.161406	0.871774	0.955963
ENSG00000153989	304.907	-0.0316298	0.230674	-0.137119	0.890937	0.963196
ENSG00000154001	402.717	0.125533	0.21659	0.579588	0.562192	0.798524
ENSG00000154035	302.849	-0.237447	0.208307	-1.13989	0.254332	0.541216
ENSG00000154059	145.779	-0.531223	0.287975	-1.84468	0.0650837	0.239069
ENSG00000154065	20.2769	-0.749111	0.621632	-1.20507	0.228175	0.511396
ENSG00000154079	60.6544	0.0484642	0.371182	0.130567	0.896118	0.965959
ENSG00000154080	26.3106	-1.4414	0.58702	-2.45546	0.0140705	0.0806048
ENSG00000154102	59.7093	-0.417229	0.377447	-1.1054	0.268988	0.557248
ENSG00000154114	158.735	0.131945	0.248464	0.531044	0.595388	0.819316
ENSG00000154118	90.2204	-0.0921042	0.308006	-0.299034	0.764914	0.909402
ENSG00000154122	294	-0.110349	0.211402	-0.521987	0.601679	0.823478
ENSG00000154124	356.918	-0.0438769	0.194267	-0.225859	0.821311	0.934286
ENSG00000154127	84.5784	0.95912	0.352661	2.71966	0.00653484	0.0455119
ENSG00000154144	348.92	0.131244	0.205108	0.639879	0.522251	0.776073
ENSG00000154146	17.8967	0.69371	0.668186	1.0382	0.299178	0.588054
ENSG00000154153	29.3621	0.901254	0.541975	1.66291	0.0963312	0.306909
ENSG00000154174	1899.58	-0.167187	0.18077	-0.92486	0.355039	0.644156
ENSG00000154175	296.018	-1.105	0.248586	-4.44513	8.78383e-06	0.000159191
ENSG00000154188	90.1724	-0.374382	0.42514	-0.880608	0.37853	0.664467
ENSG00000154222	253.043	0.174426	0.224683	0.776318	0.437561	0.711878
ENSG00000154229	181.181	-0.0737397	0.290456	-0.253876	0.799592	0.924512
ENSG00000154237	77.0499	-0.210574	0.345741	-0.609051	0.54249	0.787851
ENSG00000154265	264.957	-1.98087	0.306156	-6.47013	9.79195e-11	3.91571e-09
ENSG00000154269	52.1851	-1.06266	0.448459	-2.36958	0.0178082	0.0957492
ENSG00000154274	162.019	0.724152	0.252021	2.87338	0.00406108	0.0311589
ENSG00000154277	189.627	0.19572	0.262301	0.746164	0.455569	0.726168
ENSG00000154305	325.853	0.0696115	0.208052	0.334588	0.737936	0.895441
ENSG00000154309	66.0111	1.33702	0.38011	3.51745	0.000435722	0.00490534
ENSG00000154310	498.882	0.200571	0.177037	1.13294	0.257241	0.544137
ENSG00000154316	9.41394	0.165258	0.89295	0.18507	0.853174	0.948288
ENSG00000154328	51.4462	-0.0519741	0.411709	-0.12624	0.899542	0.9671
ENSG00000154358	224.233	0.495044	0.23226	2.13142	0.0330544	0.150644
ENSG00000154359	125.811	0.688174	0.306804	2.24304	0.0248939	0.122809
ENSG00000154370	184.465	0.523057	0.251473	2.07997	0.0375285	0.163927
ENSG00000154380	792.206	0.0478157	0.190666	0.250783	0.801982	0.92579
ENSG00000154429	168.92	0.439674	0.278148	1.58072	0.113941	0.339086
ENSG00000154447	453.879	0.80554	0.190955	4.21848	2.4596e-05	0.00040128
ENSG00000154451	270.081	10.0443	1.05065	9.56002	1.1773e-21	1.15501e-19
ENSG00000154473	648.036	0.0360513	0.164664	0.218939	0.826698	0.936629
ENSG00000154511	107.247	-0.313242	0.295648	-1.05951	0.289367	0.578302
ENSG00000154518	3274.66	0.355555	0.177114	2.00749	0.0446978	0.18472
ENSG00000154548	9.79156	0.0675071	0.8703	0.0775676	0.938172	0.97898
ENSG00000154556	165.106	-0.825328	0.253896	-3.25065	0.0011514	0.0111327
ENSG00000154582	240.226	0.535713	0.269801	1.98558	0.0470794	0.191811
ENSG00000154639	865.334	-0.0593961	0.214868	-0.27643	0.782218	0.917586
ENSG00000154640	228.881	-0.264247	0.270219	-0.977901	0.328123	0.620173
ENSG00000154642	94.5604	-0.0752091	0.352703	-0.213237	0.831142	0.938244
ENSG00000154719	184.524	-0.164894	0.267106	-0.617336	0.537013	0.785243
ENSG00000154723	583.29	0.220629	0.208096	1.06023	0.289042	0.578241
ENSG00000154727	204.293	-0.556473	0.258815	-2.15008	0.0315488	0.145631
ENSG00000154743	68.5274	-0.47978	0.3745	-1.28112	0.20015	0.475681
ENSG00000154767	309.664	-0.241701	0.202659	-1.19265	0.233007	0.516639
ENSG00000154781	137.005	-0.145592	0.27143	-0.536391	0.591688	0.817125
ENSG00000154803	633.321	-0.122996	0.19312	-0.636892	0.524195	0.777565
ENSG00000154813	275.739	0.0643054	0.258678	0.248593	0.803676	0.926437
ENSG00000154814	178.014	-0.254572	0.255043	-0.998153	0.318205	0.608776
ENSG00000154832	183.586	0.0457498	0.237424	0.192692	0.8472	0.945596
ENSG00000154839	137.549	0.0448237	0.283578	0.158065	0.874406	0.956708
ENSG00000154845	624.141	-0.0715155	0.172861	-0.413717	0.679082	0.865365
ENSG00000154874	31.1355	-0.425064	0.737631	-0.576256	0.564442	0.799685
ENSG00000154889	130.018	0.664809	0.29404	2.26094	0.0237627	0.118299
ENSG00000154914	68.6798	1.19627	0.353628	3.38285	0.000717366	0.00747645
ENSG00000154917	113.779	1.40101	0.28491	4.91737	8.77162e-07	1.95581e-05
ENSG00000154920	142.881	-0.0453607	0.278291	-0.162998	0.87052	0.955489
ENSG00000154930	354.269	-0.525591	0.20142	-2.60943	0.00906936	0.0582561
ENSG00000154945	1092.17	0.0598312	0.1747	0.34248	0.73199	0.891866
ENSG00000154957	48.0305	0.0632712	0.425205	0.148802	0.88171	0.959424
ENSG00000154978	177.083	0.257605	0.24333	1.05867	0.289752	0.578875
ENSG00000155008	60.8333	-0.159512	0.365838	-0.436018	0.662824	0.856696
ENSG00000155016	31.6892	-0.920878	0.519326	-1.77322	0.0761924	0.264507
ENSG00000155034	133.896	0.0765597	0.27842	0.274979	0.783332	0.917903
ENSG00000155052	16.4258	-0.247575	0.679439	-0.364382	0.715573	0.883438
ENSG00000155085	70.6955	-0.188996	0.357658	-0.528425	0.597205	0.820616
ENSG00000155090	641.835	0.811479	0.192944	4.20577	2.60195e-05	0.000421699
ENSG00000155096	1432.02	-0.0956636	0.209379	-0.456893	0.647748	0.849155
ENSG00000155097	621.417	-0.342763	0.176842	-1.93825	0.0525932	0.20811
ENSG00000155099	38.5821	0.123566	0.454176	0.272067	0.785571	0.91859
ENSG00000155100	75.9006	-0.740521	0.377545	-1.96141	0.0498309	0.200419
ENSG00000155111	338.853	-0.00460223	0.200323	-0.0229741	0.981671	0.992734
ENSG00000155115	191.529	-0.202092	0.262214	-0.770712	0.440878	0.713922
ENSG00000155130	1773.4	0.637382	0.193404	3.2956	0.000982101	0.00977187
ENSG00000155158	372.008	0.471543	0.220779	2.13581	0.0326945	0.149327
ENSG00000155189	414.874	-0.204561	0.235665	-0.868016	0.385386	0.668637
ENSG00000155229	612.757	0.354911	0.188031	1.88751	0.0590921	0.224181
ENSG00000155252	394.91	0.501873	0.195997	2.56062	0.0104487	0.064715
ENSG00000155254	187.205	0.0176311	0.240163	0.0734131	0.941477	0.979365
ENSG00000155256	376.015	0.476185	0.203069	2.34495	0.0190299	0.100374
ENSG00000155265	9.74509	2.79478	1.03398	2.70293	0.00687304	0.0473298
ENSG00000155275	72.0332	0.0632021	0.358819	0.176139	0.860185	0.950974
ENSG00000155287	144.541	1.43991	0.267852	5.37576	7.62604e-08	2.07824e-06
ENSG00000155304	416.935	0.0407578	0.263476	0.154692	0.877064	0.957243
ENSG00000155313	441.148	0.0737699	0.217047	0.33988	0.733947	0.892942
ENSG00000155324	534.354	2.5193	0.214414	11.7497	7.08594e-32	1.0124e-29
ENSG00000155329	161.11	-0.193465	0.341132	-0.567125	0.570629	0.803116
ENSG00000155330	192.612	0.663115	0.275127	2.41022	0.015943	0.0883345
ENSG00000155363	932.765	0.216318	0.19656	1.10052	0.271106	0.559238
ENSG00000155366	830.104	0.566221	0.165311	3.42519	0.000614375	0.00656175
ENSG00000155368	2241.13	0.0884768	0.216343	0.408965	0.682566	0.866973
ENSG00000155380	708.921	0.044235	0.184068	0.240319	0.810083	0.929726
ENSG00000155393	257.905	-0.236077	0.243802	-0.968312	0.332889	0.625164
ENSG00000155438	414.267	-0.113672	0.21077	-0.539316	0.589669	0.816263
ENSG00000155463	1821.98	-0.280705	0.15624	-1.79663	0.0723939	0.255574
ENSG00000155465	6707.86	-0.533017	0.139229	-3.82835	0.000129008	0.00171963
ENSG00000155506	4108.09	0.0835116	0.13417	0.622432	0.533658	0.783685
ENSG00000155508	503.578	-0.116259	0.199187	-0.583665	0.559446	0.796672
ENSG00000155542	56.8046	-0.176482	0.408525	-0.431998	0.665743	0.858338
ENSG00000155545	428.753	-0.0463843	0.211106	-0.219721	0.826089	0.936429
ENSG00000155561	947.152	0.227557	0.165007	1.37907	0.167872	0.429601
ENSG00000155592	122.052	0.338921	0.277527	1.22122	0.222002	0.503539
ENSG00000155621	19.4921	-0.761923	0.65609	-1.16131	0.245517	0.530787
ENSG00000155629	224.835	2.29611	0.241287	9.51607	1.79846e-21	1.72515e-19
ENSG00000155636	75.9317	-0.621999	0.352831	-1.76288	0.0779208	0.268658
ENSG00000155640	107.492	0.442728	0.286683	1.54431	0.122512	0.355464
ENSG00000155657	224.367	-0.264968	0.876014	-0.302471	0.762293	0.908079
ENSG00000155660	1748.83	0.226798	0.159428	1.42257	0.154861	0.409512
ENSG00000155666	32.5441	0.0694115	0.517826	0.134044	0.893368	0.964263
ENSG00000155729	140.289	-0.329529	0.283259	-1.16335	0.244688	0.529845
ENSG00000155744	307.844	-0.159584	0.207799	-0.767971	0.442504	0.715043
ENSG00000155755	111.167	-0.552425	0.299308	-1.84568	0.0649392	0.238613
ENSG00000155760	609.311	-0.116752	0.187859	-0.621488	0.534279	0.783814
ENSG00000155792	219.559	-0.331063	0.237835	-1.39198	0.163927	0.423373
ENSG00000155827	387.662	-0.210606	0.192357	-1.09487	0.273574	0.561259
ENSG00000155846	495.93	1.37408	0.196787	6.98255	2.89874e-12	1.39862e-10
ENSG00000155850	13473	-0.601028	0.133627	-4.49782	6.86546e-06	0.000126607
ENSG00000155858	313.391	-0.00896026	0.201063	-0.0445645	0.964454	0.987172
ENSG00000155868	208.22	-0.608891	0.230855	-2.63755	0.00835081	0.05496
ENSG00000155876	236.39	0.392189	0.230619	1.70059	0.0890198	0.29129
ENSG00000155893	157.284	-0.397639	0.259319	-1.5334	0.125178	0.35999
ENSG00000155903	170.786	0.470648	0.27334	1.72184	0.0850988	0.283714
ENSG00000155906	370.743	-0.533097	0.193547	-2.75435	0.00588087	0.0419703
ENSG00000155926	64.2729	0.0670799	0.366632	0.182963	0.854827	0.948691
ENSG00000155957	183.944	-0.300997	0.263607	-1.14184	0.253522	0.540308
ENSG00000155959	313.15	-0.176181	0.262946	-0.670025	0.502842	0.762475
ENSG00000155975	222.605	0.0527619	0.24288	0.217234	0.828026	0.936893
ENSG00000155980	48.6304	-0.326203	0.409849	-0.795909	0.426085	0.703812
ENSG00000155984	50.9728	-0.059506	0.413346	-0.143962	0.885531	0.961419
ENSG00000156006	29.5645	-1.76026	0.597256	-2.94725	0.00320617	0.0257544
ENSG00000156011	54.6586	0.132872	0.403835	0.329026	0.742136	0.89791
ENSG00000156017	60.2223	-0.132463	0.413217	-0.320566	0.74854	0.902085
ENSG00000156026	402.786	0.14075	0.216115	0.651274	0.51487	0.770786
ENSG00000156030	609.676	0.573667	0.175654	3.2659	0.00109116	0.0106695
ENSG00000156042	8.80388	-2.44581	1.13066	-2.16316	0.0305287	0.142351
ENSG00000156050	56.8386	0.131856	0.381516	0.345611	0.729635	0.890803
ENSG00000156052	132.817	-0.109519	0.277799	-0.394238	0.693406	0.873109
ENSG00000156110	386.911	-0.946812	0.202272	-4.68088	2.85653e-06	5.68064e-05
ENSG00000156113	64.7634	-1.08669	0.382822	-2.83862	0.00453085	0.0341605
ENSG00000156136	103.7	-0.284171	0.370762	-0.76645	0.443409	0.715954
ENSG00000156162	221.376	-0.250125	0.2459	-1.01718	0.309067	0.598829
ENSG00000156170	77.934	-0.612076	0.403154	-1.51822	0.12896	0.367286
ENSG00000156171	262.23	-0.422884	0.224121	-1.88685	0.0591799	0.224341
ENSG00000156172	12.4646	-0.372927	0.816771	-0.456587	0.647968	0.849155
ENSG00000156222	34.714	-0.129761	0.489504	-0.265086	0.790943	0.920656
ENSG00000156232	148.573	0.176637	0.26014	0.679008	0.497133	0.757095
ENSG00000156239	74.6582	-1.18858	0.400612	-2.96691	0.00300811	0.0245249
ENSG00000156253	134.655	0.0649942	0.274236	0.237001	0.812656	0.930728
ENSG00000156256	273.79	-1.00926	0.292903	-3.44572	0.000569546	0.00617645
ENSG00000156261	1803.22	-0.0215638	0.159515	-0.135184	0.892467	0.963752
ENSG00000156265	64.4108	-0.213563	0.365781	-0.583855	0.559318	0.796659
ENSG00000156273	1621.65	0.780998	0.206961	3.77366	0.000160871	0.00209688
ENSG00000156298	9.79873	-2.76519	1.143	-2.41924	0.0155528	0.0865313
ENSG00000156299	23.6227	-1.74336	0.625239	-2.78831	0.00529844	0.0385808
ENSG00000156304	613.688	0.169513	0.174476	0.97155	0.331274	0.623406
ENSG00000156313	50.6512	-0.402496	0.461068	-0.872963	0.382683	0.666932
ENSG00000156345	29.8725	-0.770678	0.553998	-1.39112	0.164188	0.423747
ENSG00000156374	78.1291	0.00273232	0.333948	0.00818188	0.993472	0.997675
ENSG00000156381	104.343	0.390195	0.316718	1.232	0.217951	0.49858
ENSG00000156384	50.1003	-0.496353	0.410029	-1.21053	0.226076	0.509129
ENSG00000156398	57.5814	-0.806596	0.434365	-1.85696	0.0633175	0.234646
ENSG00000156411	257.385	-0.0824464	0.281691	-0.292684	0.769763	0.911917
ENSG00000156453	447.337	1.56465	0.200082	7.82007	5.27919e-15	3.10755e-13
ENSG00000156463	1554.86	-0.0711273	0.166004	-0.428468	0.66831	0.859352
ENSG00000156467	829.687	-0.288982	0.476858	-0.606013	0.544506	0.789376
ENSG00000156469	67.4496	-0.448079	0.357688	-1.25271	0.210312	0.488959
ENSG00000156471	1087.65	-0.41318	0.162802	-2.53793	0.0111509	0.0676128
ENSG00000156475	9.24369	0.16613	0.975179	0.170359	0.864728	0.953494
ENSG00000156482	4318.1	-0.337238	0.184509	-1.82776	0.0675851	0.244609
ENSG00000156500	23.3954	0.991054	0.573934	1.72677	0.0842086	0.282603
ENSG00000156502	524.882	-0.0841367	0.182936	-0.459924	0.645571	0.848725
ENSG00000156504	292.204	0.185193	0.224242	0.825864	0.408881	0.689876
ENSG00000156508	10803.1	-0.358873	0.143682	-2.49769	0.0125005	0.0734946
ENSG00000156510	3200.44	1.24577	0.131903	9.44459	3.56785e-21	3.32307e-19
ENSG00000156515	99.6104	1.70631	0.306811	5.56145	2.67547e-08	7.75044e-07
ENSG00000156521	436.657	-0.148997	0.183632	-0.811391	0.417141	0.695834
ENSG00000156531	241.86	-0.122137	0.226059	-0.54029	0.588997	0.816107
ENSG00000156587	1317.61	5.02238	0.18975	26.4685	2.23715e-154	3.65799e-151
ENSG00000156599	796.489	0.357424	0.163542	2.18551	0.0288512	0.136739
ENSG00000156603	69.183	0.188996	0.359974	0.525026	0.599565	0.821986
ENSG00000156639	982.916	0.183266	0.153464	1.19419	0.232403	0.516222
ENSG00000156642	880.718	-0.104984	0.189399	-0.5543	0.579374	0.809616
ENSG00000156650	233.648	-0.191796	0.221197	-0.867083	0.385896	0.668803
ENSG00000156671	294.607	0.420657	0.215401	1.95291	0.0508308	0.202992
ENSG00000156675	2095.34	0.0680547	0.14028	0.485136	0.62758	0.838585
ENSG00000156697	128.848	-0.202414	0.288889	-0.700665	0.483512	0.74702
ENSG00000156709	754.726	-0.107558	0.183871	-0.584961	0.558574	0.796613
ENSG00000156711	1158.44	0.435767	0.149484	2.91514	0.00355528	0.0280083
ENSG00000156735	213.701	-0.356461	0.250717	-1.42177	0.155094	0.409908
ENSG00000156787	79.7257	0.3087	0.332959	0.927141	0.353853	0.643115
ENSG00000156795	65.4684	0.0402616	0.376574	0.106916	0.914856	0.971849
ENSG00000156802	403.798	-0.350937	0.204592	-1.71531	0.0862891	0.28632
ENSG00000156831	92.9045	-0.76682	0.341973	-2.24234	0.0249394	0.122951
ENSG00000156853	119.403	0.244898	0.291044	0.841446	0.400098	0.682476
ENSG00000156858	120.672	0.17034	0.284467	0.598805	0.549303	0.791307
ENSG00000156860	608.736	0.0958205	0.186108	0.514864	0.606648	0.826946
ENSG00000156869	94.5172	0.0818106	0.310403	0.263563	0.792117	0.921281
ENSG00000156873	179.351	-0.185842	0.26465	-0.702219	0.482543	0.746319
ENSG00000156875	397.315	-0.128988	0.207503	-0.621622	0.53419	0.783814
ENSG00000156876	87.232	-0.335405	0.313832	-1.06874	0.285187	0.573962
ENSG00000156928	233.233	0.117921	0.23776	0.495967	0.619918	0.834308
ENSG00000156931	254.809	-0.319031	0.216826	-1.47137	0.141191	0.389382
ENSG00000156958	171.058	0.436249	0.254854	1.71176	0.0869416	0.287626
ENSG00000156966	71.407	1.45278	0.355914	4.08184	4.46812e-05	0.000675081
ENSG00000156968	40.4456	-0.310006	0.480486	-0.645191	0.518803	0.77385
ENSG00000156970	195.085	0.0125661	0.256236	0.0490413	0.960886	0.98615
ENSG00000156973	31.292	0.860791	0.499661	1.72275	0.0849338	0.283474
ENSG00000156976	7680.12	0.108352	0.15034	0.720708	0.471089	0.737819
ENSG00000156983	208.113	0.368929	0.229569	1.60705	0.108043	0.328462
ENSG00000156990	202.918	0.204705	0.252629	0.810298	0.417769	0.696329
ENSG00000157014	173.311	-0.431835	0.249152	-1.73322	0.0830565	0.280657
ENSG00000157020	894.927	0.406721	0.167857	2.42302	0.0153922	0.0858974
ENSG00000157036	54.1004	-0.368472	0.447333	-0.823708	0.410106	0.69028
ENSG00000157045	58.9176	0.388208	0.381031	1.01883	0.308282	0.598033
ENSG00000157064	209.73	0.865956	0.219529	3.9446	7.99322e-05	0.00112671
ENSG00000157077	231.798	0.185601	0.219195	0.846739	0.397141	0.680364
ENSG00000157106	1660.82	0.389973	0.439556	0.887196	0.374973	0.660324
ENSG00000157107	401.373	-0.373667	0.235862	-1.58426	0.113134	0.337363
ENSG00000157110	343.184	0.46773	0.197266	2.37106	0.0177372	0.0954591
ENSG00000157111	8.61273	0.635125	0.907668	0.699732	0.484095	0.747449
ENSG00000157181	237.207	-0.68214	0.26048	-2.61878	0.00882451	0.0571843
ENSG00000157184	251.348	0.33841	0.224411	1.50799	0.131556	0.371946
ENSG00000157191	332.53	0.876211	0.214752	4.0801	4.50165e-05	0.000678058
ENSG00000157193	86.9555	0.514913	0.322593	1.59617	0.110451	0.333005
ENSG00000157212	244.014	-0.195635	0.218254	-0.896362	0.370059	0.656951
ENSG00000157214	355.747	0.408042	0.200348	2.03666	0.0416837	0.175668
ENSG00000157216	288.632	0.285011	0.207159	1.37581	0.16888	0.430699
ENSG00000157224	368.746	0.146024	0.21263	0.686753	0.492238	0.753305
ENSG00000157227	722.71	0.595173	0.160849	3.7002	0.000215429	0.00270499
ENSG00000157240	34.4204	0.057103	0.514534	0.11098	0.911632	0.970666
ENSG00000157259	420.838	-0.0807718	0.181033	-0.446171	0.655474	0.852965
ENSG00000157326	31.7953	-0.766228	0.529806	-1.44624	0.148109	0.399921
ENSG00000157349	176.49	-0.193158	0.243925	-0.791875	0.428434	0.705274
ENSG00000157350	300.833	0.896311	0.200675	4.46647	7.95194e-06	0.000145021
ENSG00000157353	299.869	0.278981	0.21605	1.29128	0.196606	0.470394
ENSG00000157368	47.1869	-0.821797	0.431984	-1.90238	0.0571215	0.21965
ENSG00000157379	157.11	-0.370696	0.254493	-1.45661	0.145224	0.395787
ENSG00000157388	342.889	-1.63292	0.294585	-5.5431	2.97161e-08	8.49131e-07
ENSG00000157399	1038.18	-0.0815372	0.156708	-0.520313	0.602845	0.824335
ENSG00000157426	110.229	-0.508742	0.294609	-1.72684	0.084197	0.282603
ENSG00000157429	26.1468	-0.532587	0.557897	-0.954634	0.339763	0.63103
ENSG00000157450	312.727	0.205392	0.204652	1.00362	0.315563	0.606402
ENSG00000157456	511.297	0.141408	0.185361	0.76288	0.445535	0.7176
ENSG00000157483	1065.36	0.585464	0.153088	3.82435	0.000131117	0.00174302
ENSG00000157500	559.476	-0.899085	0.220333	-4.08058	4.49232e-05	0.000677347
ENSG00000157510	12.4607	0.716044	0.848638	0.843757	0.398805	0.682024
ENSG00000157538	676.855	0.160521	0.174571	0.919518	0.357825	0.646132
ENSG00000157540	564.367	0.0244171	0.178855	0.136519	0.891411	0.963286
ENSG00000157557	429.863	1.38118	0.19224	7.18468	6.73664e-13	3.44224e-11
ENSG00000157570	203.767	-0.0770096	0.237148	-0.324733	0.745383	0.899498
ENSG00000157593	621.013	0.608428	0.176249	3.45209	0.000556254	0.0060591
ENSG00000157600	984.455	0.0484946	0.152577	0.317836	0.750609	0.902694
ENSG00000157613	129.697	1.01291	0.294599	3.43827	0.000585443	0.00631814
ENSG00000157617	374.029	0.228856	0.192802	1.187	0.235226	0.518706
ENSG00000157625	592.4	-0.321014	0.200943	-1.59754	0.110146	0.332425
ENSG00000157637	945.521	0.0575521	0.184573	0.311812	0.755183	0.904053
ENSG00000157657	33.1371	-0.517169	0.518591	-0.997257	0.31864	0.609168
ENSG00000157693	69.0055	-0.00198174	0.361575	-0.00548085	0.995627	0.99862
ENSG00000157734	8.57447	0.853407	0.981206	0.869754	0.384435	0.667849
ENSG00000157741	403.207	-0.206891	0.251043	-0.824126	0.409868	0.69028
ENSG00000157764	407.001	-0.688141	0.194254	-3.54248	0.00039638	0.00455713
ENSG00000157778	191.839	0.534153	0.24321	2.19626	0.0280733	0.133958
ENSG00000157796	74.9496	-1.53068	0.421234	-3.63381	0.000279269	0.00338248
ENSG00000157800	311.775	0.58647	0.200345	2.92729	0.00341926	0.0271402
ENSG00000157823	217.376	0.27618	0.227516	1.21389	0.224789	0.507501
ENSG00000157827	478.969	0.392017	0.191731	2.04461	0.0408929	0.173473
ENSG00000157833	84.1745	0.0146541	0.332126	0.044122	0.964807	0.987172
ENSG00000157837	614.748	0.281568	0.173396	1.62384	0.10441	0.321443
ENSG00000157851	68.647	0.118479	0.375357	0.315643	0.752274	0.90287
ENSG00000157869	97.9988	0.39105	0.310275	1.26033	0.20755	0.485895
ENSG00000157870	450.436	-0.393773	0.186312	-2.11351	0.034557	0.155327
ENSG00000157873	577.133	0.880713	0.261944	3.36222	0.000773198	0.00795135
ENSG00000157881	209.955	0.509648	0.225137	2.26373	0.023591	0.117683
ENSG00000157895	154.497	-0.0311306	0.263776	-0.118019	0.906053	0.969073
ENSG00000157911	164.184	-0.395678	0.25909	-1.52719	0.126715	0.363142
ENSG00000157916	594.468	-0.0779171	0.17286	-0.450751	0.652169	0.851462
ENSG00000157933	630.946	-0.137022	0.17525	-0.781865	0.434294	0.709173
ENSG00000157954	812.98	0.0700334	0.155665	0.449897	0.652785	0.8515
ENSG00000157978	84.3325	-0.0436677	0.347256	-0.125751	0.899929	0.967307
ENSG00000157985	876.298	0.101544	0.155149	0.654494	0.512794	0.769714
ENSG00000157992	208.993	0.341843	0.23958	1.42684	0.153625	0.408038
ENSG00000157999	11.6673	-0.532764	0.844507	-0.630858	0.528133	0.779998
ENSG00000158006	293.432	0.460542	0.223289	2.06254	0.0391568	0.16842
ENSG00000158014	13.9603	-0.876886	0.837815	-1.04664	0.295268	0.584444
ENSG00000158019	231.605	0.039087	0.21924	0.178284	0.8585	0.950074
ENSG00000158042	661.125	0.425463	0.176062	2.41655	0.0156683	0.0869439
ENSG00000158050	53.0412	0.310426	0.472433	0.657079	0.51113	0.768785
ENSG00000158062	91.6617	-0.731247	0.315978	-2.31423	0.0206551	0.106522
ENSG00000158079	69.7918	-0.38961	0.402002	-0.969175	0.332458	0.624754
ENSG00000158092	179.949	-0.255084	0.244521	-1.0432	0.296856	0.585752
ENSG00000158106	66.3646	-0.131032	0.415275	-0.315531	0.752359	0.90287
ENSG00000158109	875.268	0.0928086	0.163892	0.566278	0.571205	0.803695
ENSG00000158122	131.336	-0.454232	0.34429	-1.31933	0.187059	0.458107
ENSG00000158125	48.6785	-0.598012	0.464043	-1.2887	0.197502	0.471673
ENSG00000158156	134.996	0.264448	0.271481	0.974095	0.330009	0.621974
ENSG00000158158	832.58	0.0857972	0.156255	0.549085	0.582947	0.811908
ENSG00000158161	150.067	0.344499	0.266243	1.29393	0.195691	0.46925
ENSG00000158163	10.8344	0.496216	0.84634	0.586308	0.557669	0.795949
ENSG00000158169	239.334	-0.502664	0.228045	-2.20424	0.0275076	0.132073
ENSG00000158186	9.48221	1.07405	0.913085	1.17629	0.239478	0.524364
ENSG00000158195	1471.82	0.460462	0.142102	3.24036	0.0011938	0.0114611
ENSG00000158201	255.016	0.428283	0.245374	1.74543	0.0809102	0.275404
ENSG00000158220	56.7105	-0.473605	0.400482	-1.18259	0.236973	0.521036
ENSG00000158234	71.0336	-0.215003	0.384062	-0.559814	0.575607	0.807034
ENSG00000158246	35.0814	0.355738	0.487985	0.728993	0.466006	0.734076
ENSG00000158258	21.4892	-0.567901	0.621063	-0.914403	0.360505	0.647765
ENSG00000158286	112.962	-0.569864	0.74933	-0.760498	0.446957	0.71908
ENSG00000158290	697.581	-0.198527	0.195162	-1.01724	0.309039	0.598829
ENSG00000158292	31.7935	0.317722	0.550881	0.576753	0.564107	0.79958
ENSG00000158301	120.438	-0.48482	0.295809	-1.63896	0.101221	0.315185
ENSG00000158321	417.704	0.0604432	0.189584	0.31882	0.749863	0.902694
ENSG00000158352	14.4675	0.312919	0.701466	0.446092	0.655531	0.852965
ENSG00000158373	233.683	0.00917533	0.229097	0.0400501	0.968053	0.988541
ENSG00000158402	214.04	0.33419	0.226936	1.47262	0.140854	0.388912
ENSG00000158406	21.6062	0.137859	0.599246	0.230053	0.81805	0.933284
ENSG00000158411	237.875	0.418225	0.22969	1.82082	0.0686338	0.247349
ENSG00000158417	1589.04	-0.209977	0.191148	-1.09851	0.271982	0.560121
ENSG00000158423	8.32802	0.287568	0.965226	0.297928	0.765758	0.909402
ENSG00000158435	943.895	0.0973972	0.16591	0.587048	0.557171	0.795665
ENSG00000158457	18.0443	-0.824506	0.682252	-1.20851	0.226853	0.510141
ENSG00000158467	205.55	-0.440311	0.238863	-1.84336	0.0652758	0.239311
ENSG00000158470	1510.19	0.87016	0.159005	5.47251	4.43696e-08	1.2437e-06
ENSG00000158480	439.073	0.588529	0.187378	3.14087	0.00168445	0.0152263
ENSG00000158483	50.6303	-0.3911	0.438837	-0.891219	0.372812	0.658857
ENSG00000158486	68.553	-0.869359	0.361779	-2.40301	0.0162607	0.0897234
ENSG00000158516	61.3184	4.39421	0.470727	9.33495	1.01041e-20	9.12217e-19
ENSG00000158526	351.282	0.0389108	0.19887	0.19566	0.844876	0.944812
ENSG00000158528	244.066	-0.839244	0.273158	-3.07238	0.0021236	0.0183182
ENSG00000158545	647.87	0.2006	0.162465	1.23473	0.216933	0.497367
ENSG00000158552	353.466	-0.0960319	0.193759	-0.495624	0.62016	0.834393
ENSG00000158555	226.68	0.107707	0.265638	0.405466	0.685135	0.867724
ENSG00000158571	19.3739	-1.67233	0.713275	-2.34459	0.0190482	0.100435
ENSG00000158604	1480.34	0.20749	0.149346	1.38933	0.164734	0.424483
ENSG00000158615	862.992	0.502382	0.185665	2.70586	0.0068128	0.0470029
ENSG00000158623	77.802	-0.101007	0.35687	-0.283036	0.777149	0.915636
ENSG00000158636	347.17	0.0823925	0.199092	0.413841	0.67899	0.865365
ENSG00000158669	313.678	0.163805	0.207805	0.788262	0.430543	0.706687
ENSG00000158683	13.4634	0.442887	0.786312	0.563246	0.573268	0.805451
ENSG00000158691	15.3273	-1.88722	0.789166	-2.39141	0.0167836	0.0916126
ENSG00000158710	1131.86	0.459979	0.165762	2.77494	0.00552116	0.039816
ENSG00000158711	296.891	0.832397	0.234831	3.54466	0.000393124	0.00453031
ENSG00000158715	97.022	-0.547972	0.315756	-1.73543	0.0826648	0.279976
ENSG00000158716	69.5701	-0.560221	0.391998	-1.42914	0.152964	0.407054
ENSG00000158717	101.363	-0.354633	0.311891	-1.13704	0.255522	0.542506
ENSG00000158747	48.2806	0.38877	0.435827	0.89203	0.372377	0.658491
ENSG00000158764	30.797	-1.9399	0.563939	-3.43992	0.000581896	0.00628721
ENSG00000158769	1804.09	0.625162	0.147477	4.23905	2.24465e-05	0.000370739
ENSG00000158773	312.972	1.16653	0.203118	5.7431	9.29575e-09	2.86185e-07
ENSG00000158792	201.891	0.311194	0.237899	1.30809	0.190843	0.462523
ENSG00000158793	411.809	0.512951	0.181173	2.83128	0.00463614	0.0347734
ENSG00000158796	171.062	0.30955	0.252647	1.22523	0.220489	0.501812
ENSG00000158805	166.009	-0.145287	0.332553	-0.436883	0.662196	0.856558
ENSG00000158813	48.8125	-0.0658792	0.424151	-0.15532	0.876569	0.957227
ENSG00000158825	68.6745	0.369069	0.365138	1.01077	0.312128	0.602714
ENSG00000158828	109.645	-0.0271602	0.289572	-0.0937945	0.925272	0.975363
ENSG00000158850	364.031	0.665557	0.206274	3.22656	0.00125286	0.0119257
ENSG00000158856	905.021	0.568635	0.156587	3.63142	0.000281863	0.0034111
ENSG00000158863	249.314	-0.0709872	0.248019	-0.286217	0.774712	0.914174
ENSG00000158864	1304.48	0.298915	0.146869	2.03525	0.0418257	0.17596
ENSG00000158865	139.039	-0.490566	0.281034	-1.74558	0.0808848	0.275404
ENSG00000158874	2085.33	-0.304392	0.16206	-1.87827	0.0603442	0.227484
ENSG00000158882	234.706	0.57695	0.243789	2.3666	0.0179526	0.0963142
ENSG00000158941	748.259	0.373605	0.165381	2.25905	0.0238802	0.118651
ENSG00000158966	438.267	-0.45503	0.184502	-2.46626	0.0136533	0.0787928
ENSG00000158985	1354.72	0.745669	0.209193	3.56451	0.000364543	0.00423995
ENSG00000158987	81.7291	-0.775652	0.357148	-2.1718	0.029871	0.140173
ENSG00000159023	577.894	0.348931	0.171792	2.03112	0.0422427	0.177359
ENSG00000159055	111.741	-0.19425	0.331212	-0.586483	0.557551	0.795949
ENSG00000159063	764.978	0.0413716	0.173305	0.238721	0.811322	0.930324
ENSG00000159069	1293.1	0.18418	0.160725	1.14593	0.251823	0.538233
ENSG00000159079	93.768	0.158489	0.313777	0.505102	0.613487	0.830855
ENSG00000159082	119.885	-0.213622	0.282723	-0.755585	0.449898	0.721052
ENSG00000159086	434.855	-0.46659	0.250952	-1.85928	0.0629879	0.233955
ENSG00000159110	167.266	1.0667	0.252043	4.23221	2.31409e-05	0.000380493
ENSG00000159111	1672.7	0.268308	0.142868	1.87801	0.0603799	0.227513
ENSG00000159128	443.318	0.23838	0.190102	1.25396	0.209858	0.488678
ENSG00000159131	733.839	0.683684	0.179072	3.81793	0.000134576	0.00178265
ENSG00000159140	3708.78	0.0659789	0.135442	0.487139	0.62616	0.838251
ENSG00000159147	196.07	-0.335646	0.233875	-1.43515	0.151245	0.404897
ENSG00000159166	1554.16	0.2501	0.148468	1.68454	0.0920779	0.297675
ENSG00000159167	144.784	0.444065	0.278185	1.5963	0.110423	0.332993
ENSG00000159173	30.9969	-1.03983	0.549065	-1.89383	0.0582479	0.222581
ENSG00000159176	364.708	0.169742	0.206981	0.820084	0.412168	0.692247
ENSG00000159184	47.3084	0.944361	0.399138	2.366	0.0179813	0.096363
ENSG00000159199	857.254	1.08828	0.160066	6.79895	1.05387e-11	4.78667e-10
ENSG00000159200	524.045	0.114321	0.191845	0.595906	0.551238	0.792731
ENSG00000159202	2272.22	0.939363	0.145973	6.43517	1.23331e-10	4.8528e-09
ENSG00000159208	80.9683	-0.49186	0.331383	-1.48426	0.137739	0.383141
ENSG00000159210	965.545	0.149371	0.152387	0.980209	0.326983	0.618789
ENSG00000159214	146.142	-0.0100856	0.286614	-0.0351887	0.971929	0.9901
ENSG00000159216	207.092	2.59702	0.255779	10.1534	3.20121e-24	3.48955e-22
ENSG00000159217	2955.9	0.303463	0.136406	2.2247	0.0261015	0.127315
ENSG00000159228	741.208	-0.448392	0.173931	-2.57798	0.00993787	0.0623118
ENSG00000159247	66.4146	0.036609	0.361099	0.101382	0.919247	0.973305
ENSG00000159256	331.186	0.184282	0.214112	0.860679	0.389415	0.672045
ENSG00000159259	121.911	0.236448	0.299114	0.790495	0.429239	0.70573
ENSG00000159263	82.7825	0.304808	0.341288	0.893113	0.371797	0.658118
ENSG00000159267	258.176	0.0390122	0.221566	0.176075	0.860235	0.950974
ENSG00000159314	795.561	0.5174	0.167358	3.09158	0.00199095	0.0174077
ENSG00000159322	378.122	0.254335	0.192429	1.32171	0.186266	0.456982
ENSG00000159335	1896.19	0.396218	0.168756	2.34787	0.0188811	0.0998398
ENSG00000159337	14.5559	1.33456	0.735405	1.81472	0.0695662	0.249778
ENSG00000159346	690.01	0.778099	0.181183	4.29454	1.75056e-05	0.000296788
ENSG00000159348	101.354	-0.537485	0.32127	-1.673	0.0943276	0.30236
ENSG00000159352	845.767	0.212167	0.15973	1.32829	0.184084	0.454065
ENSG00000159363	328.589	0.57969	0.197345	2.93744	0.00330934	0.0263973
ENSG00000159377	2124.19	0.416596	0.156077	2.66917	0.00760381	0.0509088
ENSG00000159388	139.848	-0.289128	0.257652	-1.12217	0.261792	0.549081
ENSG00000159399	2721.83	1.88904	0.169911	11.1178	1.02778e-28	1.30387e-26
ENSG00000159403	623.482	5.81726	0.250791	23.1957	5.03641e-119	5.70122e-116
ENSG00000159409	72.3487	-1.37671	0.389377	-3.53568	0.00040673	0.00465131
ENSG00000159423	36.7738	-0.0646293	0.46088	-0.14023	0.888478	0.962638
ENSG00000159445	90.0074	-0.421806	0.335552	-1.25705	0.208735	0.487587
ENSG00000159450	21.9927	-0.46444	0.614109	-0.756283	0.44948	0.720774
ENSG00000159459	429.885	0.476133	0.227939	2.08886	0.0367205	0.161796
ENSG00000159461	1040.07	0.211139	0.165861	1.27299	0.203023	0.480259
ENSG00000159479	271.463	0.42787	0.225407	1.89821	0.0576689	0.221234
ENSG00000159496	8.3981	-0.367436	1.04768	-0.350712	0.725804	0.889263
ENSG00000159556	7.94504	-0.0869385	0.981172	-0.0886068	0.929394	0.976764
ENSG00000159579	648.962	-0.0481414	0.187269	-0.257071	0.797124	0.923296
ENSG00000159588	11.1722	-0.825934	0.946329	-0.872777	0.382785	0.666973
ENSG00000159592	866.827	0.0397893	0.168913	0.235561	0.813773	0.931003
ENSG00000159593	516	-0.367459	0.19659	-1.86917	0.0615998	0.230194
ENSG00000159596	361.976	-0.122515	0.194617	-0.629518	0.52901	0.780364
ENSG00000159618	172.33	-0.286156	0.2534	-1.12926	0.258786	0.545523
ENSG00000159640	140.084	0.0719391	0.262127	0.274444	0.783744	0.918046
ENSG00000159658	1211.62	0.358532	0.169772	2.11184	0.0347002	0.155875
ENSG00000159674	10.6663	0.633004	0.816129	0.775617	0.437975	0.712103
ENSG00000159685	104.128	0.204955	0.306308	0.669113	0.503423	0.762708
ENSG00000159692	963.68	0.0368262	0.160908	0.228865	0.818974	0.933571
ENSG00000159720	1094.88	-0.00480444	0.157309	-0.0305414	0.975635	0.990374
ENSG00000159733	84.7149	0.806773	0.347076	2.32449	0.0200994	0.104433
ENSG00000159753	96.5913	0.427495	0.308462	1.38589	0.16578	0.425913
ENSG00000159784	124.836	-0.086112	0.296211	-0.290711	0.771272	0.912524
ENSG00000159788	109.064	-0.139282	0.299127	-0.465628	0.641482	0.847401
ENSG00000159792	808.594	0.2377	0.166352	1.4289	0.153034	0.407054
ENSG00000159840	625.878	0.736748	0.175413	4.20008	2.66823e-05	0.000430545
ENSG00000159842	1317.23	-0.0777757	0.153862	-0.505489	0.613215	0.830855
ENSG00000159871	194.248	5.68968	0.354613	16.0448	6.21853e-58	2.17885e-55
ENSG00000159873	487.037	-0.209668	0.200076	-1.04794	0.294665	0.583854
ENSG00000159882	54.0815	-0.280064	0.386924	-0.723822	0.469175	0.73631
ENSG00000159884	8.97398	-1.04137	0.951892	-1.094	0.273957	0.561732
ENSG00000159885	21.1189	-0.189384	0.601089	-0.315068	0.75271	0.90287
ENSG00000159899	28.8711	-0.313124	0.53598	-0.584207	0.559081	0.796614
ENSG00000159905	23.7269	-0.504837	0.656122	-0.769426	0.441641	0.71434
ENSG00000159915	16.7169	-1.04587	0.736354	-1.42034	0.155508	0.410338
ENSG00000159917	40.8414	-0.34244	0.496562	-0.689623	0.490431	0.752025
ENSG00000159921	115.597	0.0587405	0.290911	0.201919	0.83998	0.943094
ENSG00000159958	8.69733	0.126467	0.916227	0.138031	0.890216	0.963038
ENSG00000160007	2311.86	-0.0693393	0.135513	-0.511679	0.608876	0.828269
ENSG00000160014	4472.55	0.82913	0.140298	5.90979	3.4254e-09	1.12018e-07
ENSG00000160049	782.248	0.184039	0.168647	1.09127	0.275155	0.562776
ENSG00000160050	28.0372	0.180372	0.520821	0.346322	0.729101	0.89078
ENSG00000160051	19.8891	-0.415728	0.708072	-0.587126	0.557119	0.795665
ENSG00000160055	55.4098	0.474734	0.414166	1.14624	0.251696	0.538131
ENSG00000160058	512.916	0.666101	0.178427	3.73318	0.000189077	0.00242164
ENSG00000160062	14.1134	0.0721579	0.756886	0.0953352	0.924049	0.975174
ENSG00000160072	201.174	0.0998588	0.257686	0.38752	0.698371	0.875515
ENSG00000160075	814.284	-0.0155103	0.171357	-0.0905147	0.927878	0.97596
ENSG00000160087	272.729	0.299497	0.213866	1.40039	0.161395	0.420222
ENSG00000160094	118.455	-0.672892	0.300663	-2.23803	0.0252191	0.124081
ENSG00000160097	9.00494	0.894138	0.949739	0.941457	0.346471	0.63674
ENSG00000160113	508.657	-0.240852	0.174936	-1.3768	0.168574	0.430384
ENSG00000160117	81.9609	0.339718	0.347118	0.97868	0.327738	0.619635
ENSG00000160124	229.773	-0.395641	0.249213	-1.58756	0.112385	0.336083
ENSG00000160131	430.86	-0.111897	0.230345	-0.485779	0.627124	0.838337
ENSG00000160145	849.743	0.772444	0.170079	4.54168	5.58065e-06	0.000105153
ENSG00000160161	41.6753	0.684993	0.433426	1.58041	0.114012	0.339086
ENSG00000160172	33.2328	-0.922028	0.529848	-1.74018	0.0818281	0.277781
ENSG00000160180	342.73	0.0472764	0.243531	0.194129	0.846075	0.945322
ENSG00000160181	312.746	0.621293	0.219868	2.82575	0.00471694	0.0352001
ENSG00000160182	270.97	1.27933	0.229004	5.58653	2.31658e-08	6.83182e-07
ENSG00000160183	26.6316	3.48199	0.613461	5.67598	1.37901e-08	4.18421e-07
ENSG00000160188	13.0481	-0.00367854	0.759707	-0.00484205	0.996137	0.998815
ENSG00000160190	226.549	2.13299	0.240598	8.86536	7.6259e-19	6.20015e-17
ENSG00000160191	117.552	1.3806	0.281715	4.90071	9.54889e-07	2.11572e-05
ENSG00000160193	98.9684	0.0921372	0.328365	0.280594	0.779022	0.915732
ENSG00000160194	332.667	0.0799189	0.197284	0.405097	0.685407	0.8678
ENSG00000160199	120.778	-0.144586	0.28628	-0.505052	0.613523	0.830855
ENSG00000160200	320.759	-0.0775293	0.242843	-0.319257	0.749532	0.902522
ENSG00000160201	743.612	0.0870012	0.18424	0.472216	0.636772	0.844135
ENSG00000160207	15.0649	-0.625654	0.818564	-0.764332	0.444669	0.716888
ENSG00000160208	683.22	0.0775266	0.174112	0.445268	0.656126	0.853325
ENSG00000160209	2144.85	0.0692635	0.143781	0.481729	0.629998	0.840531
ENSG00000160211	192.387	0.412476	0.234298	1.76047	0.0783277	0.269631
ENSG00000160213	602.612	0.280262	0.181549	1.54372	0.122655	0.355664
ENSG00000160214	279.22	0.18656	0.214942	0.867958	0.385417	0.668637
ENSG00000160216	1268.71	0.0373173	0.149123	0.250245	0.802398	0.926051
ENSG00000160218	648.344	0.163038	0.186594	0.873754	0.382252	0.666523
ENSG00000160221	805.82	0.215942	0.16516	1.30747	0.191054	0.462806
ENSG00000160223	495.582	0.251065	0.180277	1.39266	0.163721	0.423239
ENSG00000160226	107.29	-0.214754	0.296502	-0.724291	0.468887	0.736094
ENSG00000160229	12.3806	-1.15825	0.88236	-1.31267	0.189294	0.460689
ENSG00000160233	71.0603	-0.105863	0.347108	-0.304986	0.760377	0.907224
ENSG00000160255	213.01	0.094849	0.234349	0.404733	0.685674	0.867989
ENSG00000160256	86.2055	0.303683	0.323365	0.939133	0.347662	0.637343
ENSG00000160271	370.891	0.456594	0.217403	2.10021	0.03571	0.158956
ENSG00000160282	180.787	-1.8089	0.710049	-2.54757	0.0108476	0.066486
ENSG00000160285	1525.03	-0.470641	0.154344	-3.0493	0.00229373	0.0195565
ENSG00000160293	918.563	0.0376212	0.156418	0.240518	0.809929	0.929712
ENSG00000160294	887.975	-0.0468504	0.159282	-0.294135	0.768655	0.911411
ENSG00000160298	43.9044	-0.47809	0.552119	-0.865918	0.386535	0.669442
ENSG00000160299	351.697	0.185649	0.235033	0.789883	0.429596	0.70573
ENSG00000160305	546.095	-0.0445648	0.225308	-0.197795	0.843205	0.944421
ENSG00000160310	446.419	0.260993	0.187685	1.39059	0.164351	0.42377
ENSG00000160323	83.6638	-0.864193	0.419002	-2.0625	0.0391598	0.16842
ENSG00000160325	457.31	0.273121	0.188238	1.45093	0.146799	0.39799
ENSG00000160326	69.1441	-0.285082	0.348802	-0.817317	0.413747	0.693395
ENSG00000160336	136.471	-0.716973	0.289909	-2.4731	0.0133948	0.0775747
ENSG00000160345	9.93083	-0.459612	0.875913	-0.524723	0.599776	0.822072
ENSG00000160352	102.661	-0.51377	0.30839	-1.66597	0.0957189	0.305459
ENSG00000160360	148.809	0.106872	0.268055	0.398696	0.690117	0.87081
ENSG00000160392	122.409	0.220529	0.281155	0.78437	0.432823	0.708107
ENSG00000160404	76.9051	0.0469995	0.345345	0.136094	0.891747	0.963506
ENSG00000160408	332.529	0.999019	0.205781	4.85476	1.2053e-06	2.61226e-05
ENSG00000160410	440.289	0.30198	0.17888	1.68817	0.0913786	0.296522
ENSG00000160439	169.069	0.53331	0.283728	1.87965	0.0601556	0.226871
ENSG00000160445	856.447	0.710206	0.155117	4.57853	4.68254e-06	8.94912e-05
ENSG00000160446	404.881	0.360973	0.194689	1.8541	0.0637245	0.23568
ENSG00000160460	20.7477	-0.138731	0.655071	-0.21178	0.832278	0.938839
ENSG00000160469	84.4634	0.117414	0.347076	0.338296	0.73514	0.893855
ENSG00000160505	18.3022	0.471401	0.651644	0.723403	0.469433	0.73644
ENSG00000160551	1045.83	-0.0257926	0.179506	-0.143687	0.885748	0.961422
ENSG00000160563	68.67	0.254308	0.360343	0.705739	0.48035	0.744637
ENSG00000160570	221.998	0.312363	0.22977	1.35946	0.174001	0.438193
ENSG00000160584	921.109	-0.0921987	0.182913	-0.504058	0.614221	0.831313
ENSG00000160588	861.51	-0.0329127	0.167141	-0.196916	0.843894	0.944638
ENSG00000160593	356.354	0.0787537	0.207628	0.379302	0.704463	0.878922
ENSG00000160602	92.6716	-0.737922	0.331997	-2.22268	0.0262376	0.127725
ENSG00000160606	105.71	-0.208144	0.306911	-0.678191	0.497651	0.757472
ENSG00000160613	537.926	0.184692	0.226977	0.813702	0.415816	0.694804
ENSG00000160633	638.683	0.170613	0.16453	1.03698	0.299747	0.588525
ENSG00000160654	13.5674	-1.36888	0.771227	-1.77494	0.075908	0.263769
ENSG00000160678	16.4799	-0.237853	0.778679	-0.305457	0.760018	0.90714
ENSG00000160679	575.039	0.091981	0.173927	0.528849	0.59691	0.820334
ENSG00000160685	675.114	0.0920471	0.168376	0.546675	0.584602	0.812824
ENSG00000160688	194.408	0.155944	0.23614	0.66039	0.509004	0.767058
ENSG00000160691	644.85	0.58865	0.166915	3.52665	0.000420857	0.00476847
ENSG00000160695	791.252	-0.0957719	0.160371	-0.597189	0.550381	0.792074
ENSG00000160703	123.458	0.122462	0.283009	0.432714	0.665223	0.858269
ENSG00000160710	5034.57	0.947996	0.135055	7.01933	2.2293e-12	1.0863e-10
ENSG00000160712	371.076	0.43654	0.196312	2.2237	0.0261684	0.127515
ENSG00000160714	707.67	0.431749	0.1662	2.59777	0.00938317	0.0596985
ENSG00000160741	293.863	0.297519	0.205565	1.44732	0.147806	0.399544
ENSG00000160746	188.706	0.165565	0.241353	0.685986	0.492722	0.753566
ENSG00000160752	1137.22	0.185104	0.151455	1.22217	0.221642	0.503114
ENSG00000160753	525.97	0.0789949	0.172111	0.458977	0.646251	0.848725
ENSG00000160766	22.2444	0.266608	0.628536	0.424173	0.67144	0.860706
ENSG00000160767	498.528	0.891849	0.185329	4.81224	1.49248e-06	3.1693e-05
ENSG00000160781	56.0963	-0.935357	0.563959	-1.65855	0.0972055	0.308425
ENSG00000160783	162.243	-0.424586	0.254822	-1.66621	0.0956715	0.305402
ENSG00000160785	580.6	-0.231063	0.175406	-1.3173	0.187738	0.459082
ENSG00000160789	1334.54	0.770163	0.148988	5.16931	2.34964e-07	5.87647e-06
ENSG00000160796	403.615	-0.277012	0.270482	-1.02414	0.305768	0.595275
ENSG00000160799	167.309	0.0815388	0.254886	0.319903	0.749042	0.902259
ENSG00000160801	92.48	-0.718121	0.346621	-2.07178	0.0382864	0.16581
ENSG00000160803	309.813	0.110599	0.20994	0.526813	0.598324	0.821279
ENSG00000160808	146.273	-0.723964	0.283934	-2.54976	0.0107798	0.0662358
ENSG00000160813	47.4083	-0.00064215	0.436206	-0.00147213	0.998825	0.999709
ENSG00000160818	242.334	-0.330474	0.241176	-1.37026	0.170607	0.433362
ENSG00000160828	33.4576	0.266852	0.518968	0.514197	0.607114	0.82719
ENSG00000160862	20.9483	-0.21292	0.624101	-0.341163	0.732981	0.892483
ENSG00000160867	2379.2	0.0842954	0.147354	0.572061	0.567281	0.8017
ENSG00000160877	434.893	0.687318	0.195028	3.52421	0.000424752	0.00479713
ENSG00000160888	212.457	0.814133	0.233722	3.48335	0.000495186	0.00546673
ENSG00000160908	167.897	0.632598	0.257488	2.4568	0.0140179	0.0803926
ENSG00000160917	321.47	0.135201	0.203482	0.664437	0.506411	0.765206
ENSG00000160932	10.0736	0.0836455	0.871401	0.0959897	0.923529	0.975078
ENSG00000160948	470.883	0.122765	0.181826	0.675178	0.499563	0.759616
ENSG00000160949	290.214	0.0442575	0.299231	0.147904	0.882418	0.959627
ENSG00000160953	221.393	0.0688057	0.269433	0.255372	0.798436	0.924048
ENSG00000160957	416.322	-0.117771	0.225318	-0.522689	0.601191	0.823065
ENSG00000160959	211.295	0.0242322	0.242778	0.0998119	0.920494	0.973785
ENSG00000160961	27.0948	-0.610499	0.625488	-0.976036	0.329046	0.621279
ENSG00000160963	37.1609	-0.520875	0.511976	-1.01738	0.308973	0.598829
ENSG00000160972	136.514	0.0678759	0.341489	0.198764	0.842447	0.944273
ENSG00000160991	199.234	0.186704	0.242066	0.771292	0.440534	0.713902
ENSG00000160993	87.4817	0.17167	0.34971	0.490892	0.623503	0.836871
ENSG00000160999	10.5205	1.23343	0.845734	1.45841	0.144727	0.395201
ENSG00000161010	295.069	-0.437195	0.569658	-0.767469	0.442803	0.715289
ENSG00000161011	1726.36	0.262269	0.151691	1.72897	0.0838151	0.281843
ENSG00000161013	3281.38	0.0654314	0.133563	0.489892	0.624211	0.837457
ENSG00000161016	16021.2	0.0286273	0.13093	0.218647	0.826925	0.936629
ENSG00000161021	944.765	-0.0477321	0.162236	-0.294213	0.768595	0.911411
ENSG00000161031	14.0545	-0.77989	0.799476	-0.975501	0.329312	0.621302
ENSG00000161036	79.3318	-0.0831294	0.338575	-0.245527	0.806048	0.927573
ENSG00000161048	350.576	-0.472711	0.241489	-1.95748	0.0502908	0.201437
ENSG00000161057	632.394	-0.222416	0.1957	-1.13651	0.255741	0.542506
ENSG00000161091	207.877	0.329036	0.253477	1.29809	0.194255	0.46733
ENSG00000161132	34.7362	-0.228643	0.554837	-0.412091	0.680273	0.865725
ENSG00000161179	143.005	0.201568	0.272868	0.738702	0.460088	0.729672
ENSG00000161202	1897.82	-0.0279227	0.157691	-0.177072	0.859452	0.950597
ENSG00000161203	1979.99	0.25351	0.1414	1.79286	0.0729945	0.256885
ENSG00000161204	590.25	-0.0325881	0.166931	-0.195219	0.845221	0.944909
ENSG00000161217	1071.57	0.385442	0.149283	2.58196	0.00982418	0.0617568
ENSG00000161243	150.073	-0.16515	0.257631	-0.641033	0.521501	0.775362
ENSG00000161249	590.292	0.174368	0.18042	0.966454	0.333817	0.625861
ENSG00000161265	20.9203	0.728854	0.629198	1.15839	0.246707	0.532122
ENSG00000161267	442.743	0.0413782	0.185545	0.223009	0.823529	0.93504
ENSG00000161270	12.248	-1.81751	0.883928	-2.05618	0.0397654	0.170398
ENSG00000161277	89.2777	-0.29464	0.325174	-0.906099	0.364883	0.651574
ENSG00000161326	96.5897	0.216944	0.349641	0.620476	0.534945	0.784055
ENSG00000161328	20.0356	-0.206726	0.641543	-0.322232	0.747277	0.900958
ENSG00000161395	229.74	-0.429444	0.223342	-1.92281	0.0545042	0.213037
ENSG00000161509	22.9856	-0.892309	0.643853	-1.38589	0.165781	0.425913
ENSG00000161513	185.984	0.0874509	0.24088	0.363048	0.716569	0.883761
ENSG00000161526	293.702	0.407959	0.202664	2.01298	0.0441168	0.182982
ENSG00000161533	1016.07	0.0285588	0.172361	0.165692	0.8684	0.954741
ENSG00000161542	268.954	0.258365	0.212232	1.21737	0.223463	0.50592
ENSG00000161547	997.381	-0.242334	0.162094	-1.49502	0.134909	0.378474
ENSG00000161551	35.645	-0.786119	0.5201	-1.51148	0.130667	0.370715
ENSG00000161558	154.596	-0.182051	0.274964	-0.662092	0.507912	0.766216
ENSG00000161618	166.101	-0.0120624	0.271483	-0.0444314	0.964561	0.987172
ENSG00000161638	1416.76	1.55819	0.158186	9.8504	6.8275e-23	6.97732e-21
ENSG00000161642	321.079	0.515916	0.201226	2.56386	0.0103514	0.0642206
ENSG00000161647	21.9633	0.197987	0.664629	0.297891	0.765786	0.909402
ENSG00000161653	285.199	-0.227623	0.219302	-1.03795	0.299295	0.588054
ENSG00000161654	41.3954	1.53069	0.472093	3.24235	0.00118548	0.0113949
ENSG00000161677	54.3069	0.527118	0.424659	1.24127	0.214505	0.493887
ENSG00000161692	118.529	0.322895	0.335877	0.961348	0.336377	0.628587
ENSG00000161714	795.376	0.232541	0.155606	1.49442	0.135066	0.37874
ENSG00000161791	61.4081	0.485669	0.389813	1.2459	0.2128	0.492539
ENSG00000161800	547.805	0.281902	0.174178	1.61847	0.105562	0.32325
ENSG00000161813	1198.01	-0.158886	0.21109	-0.752691	0.451636	0.722497
ENSG00000161847	378.372	0.0788405	0.221832	0.355407	0.722285	0.887019
ENSG00000161888	72.1093	0.280846	0.358045	0.784389	0.432812	0.708107
ENSG00000161904	342.026	0.358338	0.218005	1.64372	0.100234	0.31344
ENSG00000161905	9.23438	-0.0564763	0.917775	-0.0615361	0.950932	0.982653
ENSG00000161914	34.4933	0.109481	0.495446	0.220975	0.825112	0.935682
ENSG00000161920	68.1808	-0.0278802	0.392306	-0.0710674	0.943344	0.980039
ENSG00000161921	1013.94	1.29757	0.159025	8.15955	3.36287e-16	2.18974e-14
ENSG00000161944	476.85	-0.511525	0.194223	-2.63369	0.00844614	0.0554139
ENSG00000161956	95.8999	0.188611	0.307559	0.613254	0.539709	0.786227
ENSG00000161960	21.7385	0.594035	0.684889	0.867346	0.385753	0.668803
ENSG00000161970	1166.59	-0.496585	0.43968	-1.12942	0.258719	0.54546
ENSG00000161980	85.2408	-0.275516	0.327219	-0.841993	0.399792	0.682427
ENSG00000161981	197.967	-0.0622865	0.239123	-0.260479	0.794494	0.922048
ENSG00000161996	256.729	-0.416024	0.623997	-0.666708	0.504959	0.764189
ENSG00000161999	147.478	-0.00701273	0.277056	-0.0253116	0.979806	0.992076
ENSG00000162004	24.8702	0.218146	0.575689	0.378931	0.704739	0.879117
ENSG00000162062	53.6011	-0.55653	0.392165	-1.41912	0.155863	0.410844
ENSG00000162063	436.519	0.486641	0.195722	2.48639	0.0129046	0.0753887
ENSG00000162065	96.1448	-0.203766	0.317565	-0.64165	0.5211	0.775211
ENSG00000162066	77.7895	-0.653074	0.36065	-1.81083	0.0701677	0.250872
ENSG00000162069	69.6136	0.742907	0.45024	1.65002	0.0989381	0.31121
ENSG00000162073	42.6567	0.704167	0.428195	1.6445	0.100073	0.313201
ENSG00000162076	40.6093	-0.582535	0.467672	-1.24561	0.212909	0.492682
ENSG00000162104	262.365	0.183795	0.208593	0.881116	0.378255	0.66409
ENSG00000162105	424.503	-0.599121	0.202514	-2.95842	0.00309221	0.0250739
ENSG00000162129	271.336	0.486855	0.21529	2.26139	0.0237349	0.118201
ENSG00000162139	132.265	0.32157	0.279298	1.15135	0.249588	0.535882
ENSG00000162144	182.593	1.42774	0.239416	5.96343	2.46994e-09	8.18642e-08
ENSG00000162174	105.625	-0.157789	0.292596	-0.539271	0.5897	0.816263
ENSG00000162191	603.792	-0.0543378	0.170831	-0.31808	0.750424	0.902694
ENSG00000162194	139.431	-0.0568336	0.274252	-0.207232	0.835829	0.940443
ENSG00000162222	164.873	0.382991	0.243781	1.57104	0.116173	0.342467
ENSG00000162227	59.5448	0.0289531	0.39002	0.0742349	0.940823	0.979356
ENSG00000162231	446.078	-0.296883	0.209112	-1.41973	0.155685	0.410585
ENSG00000162236	263.807	0.507332	0.215084	2.35877	0.0183358	0.0977996
ENSG00000162241	72.4828	0.155416	0.367044	0.423426	0.671985	0.861255
ENSG00000162244	3200.16	-0.016494	0.14498	-0.113767	0.909422	0.969787
ENSG00000162267	8.62472	-0.177774	0.961746	-0.184845	0.853351	0.948339
ENSG00000162290	496.346	0.620241	0.178609	3.47261	0.000515419	0.00565195
ENSG00000162298	391.708	0.322554	0.185428	1.73951	0.0819454	0.277987
ENSG00000162300	37.2893	-0.198988	0.477414	-0.416805	0.676821	0.863917
ENSG00000162302	264.249	0.578437	0.213708	2.70667	0.00679621	0.0469104
ENSG00000162337	2650.93	0.529906	0.14173	3.73884	0.000184871	0.00237812
ENSG00000162341	489.605	-0.0225747	0.206756	-0.109185	0.913056	0.971058
ENSG00000162366	60.3322	-0.418908	0.38283	-1.09424	0.27385	0.56159
ENSG00000162367	58.3742	-0.00552109	0.416709	-0.0132493	0.989429	0.99613
ENSG00000162368	968.383	-0.147882	0.215381	-0.686608	0.49233	0.753366
ENSG00000162377	172.787	-0.0298887	0.256977	-0.116309	0.907408	0.969315
ENSG00000162378	293.931	-0.148032	0.223781	-0.661504	0.508289	0.766471
ENSG00000162384	131.889	-0.110835	0.278082	-0.39857	0.69021	0.87081
ENSG00000162385	124.654	-0.024648	0.28454	-0.0866239	0.93097	0.976908
ENSG00000162390	381.872	0.284816	0.189577	1.50238	0.132999	0.375018
ENSG00000162391	606.856	-0.756161	0.173792	-4.35095	1.35547e-05	0.00023578
ENSG00000162396	123.093	0.266511	0.298536	0.892728	0.372003	0.658218
ENSG00000162398	10.2076	0.655398	0.849069	0.771902	0.440173	0.713756
ENSG00000162399	10.6066	-0.476079	0.851489	-0.559113	0.576084	0.807473
ENSG00000162402	1220	-0.0780547	0.162181	-0.481281	0.630317	0.840575
ENSG00000162407	511.195	-0.575416	0.197236	-2.9174	0.00352962	0.0278509
ENSG00000162408	165.474	-0.115626	0.25294	-0.457127	0.64758	0.849155
ENSG00000162409	177.761	0.272342	0.248202	1.09726	0.272527	0.560452
ENSG00000162413	274.086	-0.150727	0.210224	-0.716983	0.473385	0.739927
ENSG00000162415	32.2877	-1.00306	0.517016	-1.9401	0.0523679	0.207665
ENSG00000162419	43.7892	-0.195207	0.466614	-0.418348	0.675693	0.863367
ENSG00000162430	462.652	0.311984	0.175146	1.78128	0.0748674	0.261263
ENSG00000162433	2372.35	-0.0107495	0.141674	-0.0758747	0.939519	0.979049
ENSG00000162434	746.462	0.494526	0.159168	3.10694	0.00189034	0.0167277
ENSG00000162437	292.42	-0.352031	0.218321	-1.61244	0.106866	0.325665
ENSG00000162441	341.137	0.107417	0.215056	0.499486	0.617437	0.832832
ENSG00000162458	94.643	0.0364873	0.314356	0.11607	0.907597	0.969315
ENSG00000162460	232.771	-0.488668	0.226309	-2.15929	0.0308276	0.143381
ENSG00000162482	8.98144	-0.604107	0.94641	-0.638315	0.523269	0.776724
ENSG00000162496	350.608	0.154628	0.196442	0.787143	0.431198	0.707415
ENSG00000162511	194.344	0.100816	0.246507	0.408977	0.682557	0.866973
ENSG00000162512	51.2661	-0.803703	0.436024	-1.84326	0.0652916	0.239311
ENSG00000162517	212.1	-0.120272	0.256598	-0.468716	0.639272	0.846196
ENSG00000162521	640.232	-0.2136	0.16781	-1.27287	0.203064	0.480278
ENSG00000162522	2439.42	0.397629	0.140773	2.8246	0.00473391	0.0353088
ENSG00000162542	212.134	0.868488	0.252314	3.44209	0.000577247	0.00625075
ENSG00000162545	912.071	-0.0235546	0.166777	-0.141234	0.887685	0.962438
ENSG00000162572	36.9937	-1.44102	0.592946	-2.43027	0.0150874	0.08484
ENSG00000162576	58.5241	0.0153245	0.430854	0.0355679	0.971627	0.9901
ENSG00000162585	102.338	-0.325158	0.3022	-1.07597	0.281941	0.570552
ENSG00000162591	77.58	-0.113119	0.38246	-0.295767	0.767408	0.910373
ENSG00000162599	14.8311	-0.85918	0.78252	-1.09797	0.272219	0.560452
ENSG00000162600	26.4126	-1.30567	0.597243	-2.18616	0.0288041	0.136603
ENSG00000162601	345.59	-0.57449	0.269577	-2.13108	0.0330826	0.150725
ENSG00000162604	148.123	0.630611	0.264947	2.38014	0.0173062	0.0936318
ENSG00000162607	332.237	-0.348399	0.236685	-1.47199	0.141023	0.389143
ENSG00000162613	1131.73	-0.109747	0.155543	-0.705576	0.480452	0.744712
ENSG00000162614	22.4125	0.140042	0.638754	0.219243	0.826461	0.936562
ENSG00000162616	80.0776	-0.635722	0.337439	-1.88396	0.0595705	0.225241
ENSG00000162620	10.1628	-1.2173	0.881268	-1.3813	0.167186	0.428475
ENSG00000162623	232.232	-0.865723	0.244886	-3.53521	0.000407445	0.00465164
ENSG00000162627	192.471	0.176849	0.266724	0.663041	0.507305	0.765652
ENSG00000162636	85.6325	-0.113611	0.313972	-0.361852	0.717463	0.884264
ENSG00000162639	121.846	-0.359989	0.284569	-1.26503	0.205859	0.483779
ENSG00000162642	155.306	-0.100304	0.266074	-0.376978	0.70619	0.880016
ENSG00000162645	1273.1	4.93649	0.215432	22.9143	3.34376e-116	3.51477e-113
ENSG00000162650	30.3267	0.509403	0.550928	0.924627	0.35516	0.644253
ENSG00000162654	677.985	11.3697	1.04304	10.9005	1.1458e-27	1.3598e-25
ENSG00000162664	337.595	-0.394221	0.2145	-1.83785	0.0660838	0.241369
ENSG00000162676	8.4014	-0.405006	0.968514	-0.418173	0.675821	0.863367
ENSG00000162688	686.28	-0.553191	0.202464	-2.7323	0.00628943	0.0440992
ENSG00000162694	42.7955	-0.558588	0.44862	-1.24512	0.213087	0.492815
ENSG00000162695	399.738	0.509173	0.223324	2.27998	0.022609	0.11371
ENSG00000162702	258.092	0.0224534	0.226688	0.09905	0.921099	0.974158
ENSG00000162704	731.46	0.706096	0.200787	3.51664	0.000437039	0.00491326
ENSG00000162714	191.913	0.282032	0.234772	1.2013	0.229635	0.512949
ENSG00000162723	10.7676	0.157421	0.821111	0.191717	0.847964	0.945811
ENSG00000162729	284.827	1.01609	0.214844	4.72944	2.25145e-06	4.58262e-05
ENSG00000162733	8.36695	-0.555325	0.93564	-0.593523	0.552831	0.793624
ENSG00000162734	412.906	1.16954	0.207581	5.63415	1.75928e-08	5.25144e-07
ENSG00000162735	481.199	0.590453	0.188782	3.1277	0.00176177	0.015773
ENSG00000162736	1614.21	0.339571	0.144925	2.34309	0.0191248	0.100711
ENSG00000162738	12.835	0.306072	0.767262	0.398914	0.689956	0.87081
ENSG00000162757	68.1871	-0.257782	0.365405	-0.705469	0.480518	0.744712
ENSG00000162769	714.293	-0.726371	0.161391	-4.50068	6.77375e-06	0.000125229
ENSG00000162772	193.334	2.38991	0.265709	8.99448	2.37347e-19	2.00735e-17
ENSG00000162775	179.113	0.00914832	0.260662	0.0350965	0.972003	0.9901
ENSG00000162777	97.6018	0.540932	0.30579	1.76897	0.0768991	0.266207
ENSG00000162783	100.74	0.327563	0.297505	1.10103	0.270882	0.559238
ENSG00000162813	405.19	0.307749	0.19171	1.60529	0.108431	0.329275
ENSG00000162817	1296.39	-0.0364318	0.163011	-0.223492	0.823152	0.934829
ENSG00000162819	240.849	-0.156839	0.256466	-0.611537	0.540844	0.786824
ENSG00000162836	303.829	-0.146384	0.249872	-0.585835	0.557986	0.796134
ENSG00000162849	93.7267	-1.58727	0.331577	-4.78703	1.69265e-06	3.57375e-05
ENSG00000162851	145.999	-0.491922	0.272487	-1.8053	0.071027	0.252777
ENSG00000162852	163.092	-0.32443	0.24877	-1.30413	0.192188	0.464559
ENSG00000162869	147.328	-0.0192233	0.264617	-0.0726459	0.942088	0.979365
ENSG00000162878	766.757	-0.381445	0.171372	-2.22583	0.0260254	0.12708
ENSG00000162881	212.519	-1.38644	0.323874	-4.28079	1.86229e-05	0.000313205
ENSG00000162882	836.239	-0.65534	0.1719	-3.81233	0.000137661	0.00181851
ENSG00000162885	48.6015	-0.0600757	0.41896	-0.143392	0.88598	0.961495
ENSG00000162889	1242.97	0.708034	0.149987	4.72064	2.35098e-06	4.75888e-05
ENSG00000162896	119.388	5.04731	0.387385	13.0292	8.34921e-39	1.48032e-36
ENSG00000162897	13.838	1.79309	0.82972	2.16108	0.0306894	0.142829
ENSG00000162909	2069.39	0.136444	0.15506	0.879944	0.37889	0.664596
ENSG00000162910	157.253	-0.125784	0.270574	-0.464878	0.642019	0.847564
ENSG00000162923	958.553	0.250024	0.161588	1.5473	0.121792	0.354418
ENSG00000162924	125.852	-0.243417	0.297067	-0.819401	0.412558	0.692585
ENSG00000162927	216.466	0.052589	0.233907	0.224829	0.822112	0.934286
ENSG00000162928	402.161	0.112721	0.209617	0.537749	0.590751	0.816597
ENSG00000162929	136.406	-0.498378	0.280156	-1.77893	0.0752512	0.261982
ENSG00000162931	16.9579	0.898834	0.741069	1.21289	0.225172	0.507914
ENSG00000162946	20.1375	0.239355	0.627461	0.381466	0.702857	0.878408
ENSG00000162949	21.5419	-0.994485	0.631072	-1.57587	0.115057	0.340869
ENSG00000162959	32.1206	-0.305821	0.496574	-0.615861	0.537986	0.785623
ENSG00000162961	248.941	-0.337141	0.238111	-1.4159	0.156804	0.412564
ENSG00000162971	184.508	-0.314149	0.286703	-1.09573	0.273197	0.560793
ENSG00000162972	304.4	0.115076	0.255063	0.451167	0.651869	0.851416
ENSG00000162976	48.4733	0.0666118	0.428621	0.15541	0.876498	0.957221
ENSG00000162980	1016.37	0.116722	0.253987	0.459559	0.645833	0.848725
ENSG00000162981	10.7561	-0.407856	0.953316	-0.427829	0.668776	0.859469
ENSG00000162994	34.3919	-0.862204	0.556488	-1.54936	0.121294	0.353178
ENSG00000162997	16.5813	-0.7072	0.793111	-0.891679	0.372565	0.658639
ENSG00000162999	41.5638	-0.722743	0.436721	-1.65493	0.0979383	0.309728
ENSG00000163001	243.345	0.282484	0.258681	1.09202	0.274826	0.562579
ENSG00000163002	128.069	-0.475296	0.307844	-1.54395	0.1226	0.35561
ENSG00000163006	60.9451	-0.810269	0.394072	-2.05615	0.0397685	0.170398
ENSG00000163013	513.08	-0.247331	0.195499	-1.26513	0.205825	0.483776
ENSG00000163026	101.855	-0.170891	0.308531	-0.553888	0.579656	0.809922
ENSG00000163029	195.893	-0.226923	0.273723	-0.829023	0.407091	0.688513
ENSG00000163041	44.5438	0.348524	0.431212	0.808242	0.418951	0.697115
ENSG00000163050	515.476	-0.199187	0.183362	-1.0863	0.277345	0.565196
ENSG00000163067	50.4585	0.034731	0.404677	0.0858241	0.931606	0.977297
ENSG00000163069	125.903	1.28669	0.289866	4.4389	9.04198e-06	0.000163467
ENSG00000163072	79.9049	0.0782821	0.343465	0.227919	0.819709	0.933767
ENSG00000163075	28.1394	-1.89805	0.587263	-3.23202	0.00122918	0.0117459
ENSG00000163104	261.379	-0.679127	0.231709	-2.93094	0.00337934	0.0268958
ENSG00000163110	1513.2	0.426022	0.169817	2.50871	0.0121172	0.0718149
ENSG00000163113	302.869	0.0855036	0.209071	0.408969	0.682562	0.866973
ENSG00000163121	56.6468	0.946637	0.384316	2.46317	0.0137714	0.0793812
ENSG00000163125	615.037	0.0639329	0.168836	0.378669	0.704934	0.879179
ENSG00000163131	745.747	3.50179	0.238138	14.7049	5.99919e-49	1.5765e-46
ENSG00000163132	150.552	-0.416583	0.26327	-1.58234	0.113571	0.338254
ENSG00000163138	46.9379	-0.360196	0.463038	-0.777897	0.43663	0.711094
ENSG00000163154	11.1383	3.93793	0.974867	4.03945	5.35762e-05	0.000788427
ENSG00000163155	38.327	-0.00415151	0.454717	-0.00912988	0.992716	0.997324
ENSG00000163156	188.705	0.22114	0.239943	0.921636	0.356719	0.645453
ENSG00000163159	215.286	0.28248	0.229166	1.23264	0.217709	0.498183
ENSG00000163161	460.539	-0.0525586	0.18414	-0.285427	0.775317	0.914228
ENSG00000163162	757.664	0.539468	0.175314	3.07715	0.00208989	0.0180486
ENSG00000163166	841.648	0.114115	0.163211	0.699189	0.484434	0.747738
ENSG00000163170	102.284	0.759126	0.343141	2.21228	0.0269471	0.130103
ENSG00000163171	67.4496	0.0891372	0.380271	0.234404	0.814671	0.93145
ENSG00000163191	668.918	1.92849	0.175554	10.9851	4.50535e-28	5.52506e-26
ENSG00000163214	170.326	-0.425833	0.267398	-1.59251	0.11127	0.334557
ENSG00000163220	10.6013	0.945984	0.837431	1.12963	0.258634	0.545358
ENSG00000163249	506.023	0.838585	0.197815	4.23925	2.2427e-05	0.000370739
ENSG00000163251	1519.4	0.375265	0.149657	2.5075	0.0121589	0.0720044
ENSG00000163257	429.788	0.00580273	0.185071	0.0313541	0.974987	0.990374
ENSG00000163281	77.5765	-0.24482	0.383359	-0.638619	0.523071	0.776724
ENSG00000163283	74.2578	-0.090981	0.368626	-0.246811	0.805055	0.927062
ENSG00000163286	103.125	-0.0807808	0.313329	-0.257815	0.79655	0.922994
ENSG00000163291	122.253	0.737267	0.308144	2.39261	0.0167292	0.0914174
ENSG00000163293	361.838	0.305852	0.26228	1.16613	0.243563	0.528849
ENSG00000163295	764.261	0.0468793	0.160996	0.291183	0.770911	0.912458
ENSG00000163297	115.057	-0.0387085	0.301672	-0.128313	0.897901	0.966568
ENSG00000163312	61.6453	-0.433501	0.390204	-1.11096	0.266586	0.554679
ENSG00000163319	104.238	0.202315	0.35541	0.569244	0.569191	0.802396
ENSG00000163320	793.693	0.0740634	0.175103	0.422971	0.672317	0.86138
ENSG00000163322	87.3644	-0.610719	0.328202	-1.8608	0.0627722	0.233367
ENSG00000163344	177.76	-0.0046388	0.257099	-0.0180429	0.985605	0.994321
ENSG00000163346	777.852	0.199448	0.164401	1.21318	0.225062	0.507822
ENSG00000163347	1082.17	0.298563	0.172676	1.72904	0.0838024	0.281843
ENSG00000163348	346.173	0.235689	0.196828	1.19744	0.231136	0.514787
ENSG00000163349	736.347	0.163775	0.172326	0.950381	0.341918	0.632199
ENSG00000163354	8.33117	-0.461671	1.12891	-0.408954	0.682574	0.866973
ENSG00000163362	603.226	0.186199	0.169726	1.09706	0.272615	0.560542
ENSG00000163374	376.137	0.358009	0.188453	1.89973	0.0574689	0.22064
ENSG00000163376	57.1288	-0.278993	0.413525	-0.674671	0.499885	0.759852
ENSG00000163378	108.091	-0.390174	0.317182	-1.23013	0.218649	0.49971
ENSG00000163382	616.885	0.31814	0.17108	1.8596	0.0629426	0.233846
ENSG00000163386	53.3914	-0.0186611	0.448591	-0.0415994	0.966818	0.988319
ENSG00000163389	99.6762	-0.116306	0.313103	-0.371463	0.710292	0.88104
ENSG00000163399	11925.3	0.0762525	0.138746	0.549583	0.582605	0.811908
ENSG00000163406	42.9331	-0.276526	0.434346	-0.63665	0.524353	0.777565
ENSG00000163412	126.283	1.53427	0.331557	4.62746	3.70174e-06	7.23436e-05
ENSG00000163428	1163.29	-0.297942	0.204046	-1.46017	0.144244	0.394259
ENSG00000163435	814.225	1.38236	0.157742	8.76345	1.89369e-18	1.48232e-16
ENSG00000163444	138.883	0.108338	0.271693	0.398753	0.690075	0.87081
ENSG00000163449	13.5735	-0.0350926	0.753904	-0.0465478	0.962874	0.986929
ENSG00000163463	34.5276	0.0354936	0.487622	0.0727892	0.941974	0.979365
ENSG00000163466	2926.71	0.578538	0.148462	3.89687	9.74454e-05	0.0013427
ENSG00000163468	2979.77	0.224824	0.164514	1.3666	0.171751	0.43483
ENSG00000163472	67.8304	-0.299962	0.355759	-0.843161	0.399138	0.682276
ENSG00000163479	1357.12	0.0240929	0.149659	0.160985	0.872105	0.956109
ENSG00000163481	180.684	0.697043	0.257288	2.70919	0.00674475	0.0465989
ENSG00000163482	187.174	-0.0245554	0.334448	-0.0734207	0.941471	0.979365
ENSG00000163486	122.86	0.366072	0.284362	1.28734	0.197974	0.472416
ENSG00000163492	78.9181	-0.605097	0.351197	-1.72295	0.0848968	0.283467
ENSG00000163501	712.57	0.503427	0.159714	3.15205	0.00162129	0.0147187
ENSG00000163507	204.285	-0.385304	0.250423	-1.53861	0.123899	0.358
ENSG00000163510	293.954	-0.381795	0.246051	-1.55169	0.120736	0.3519
ENSG00000163512	169.586	-0.243577	0.259627	-0.938183	0.34815	0.637343
ENSG00000163513	1029.77	1.07275	0.182454	5.87955	4.11385e-09	1.32471e-07
ENSG00000163516	898.805	-0.0117185	0.204168	-0.0573964	0.954229	0.983789
ENSG00000163517	65.3896	0.992969	0.349941	2.83753	0.00454641	0.0342225
ENSG00000163520	15.318	1.48614	0.793266	1.87345	0.0610065	0.22879
ENSG00000163521	26.3163	-0.23553	0.554023	-0.425126	0.670745	0.860455
ENSG00000163527	1628.33	0.108845	0.186961	0.582182	0.560444	0.797245
ENSG00000163528	100.371	0.342321	0.327523	1.04518	0.295939	0.585119
ENSG00000163531	9.99309	-0.0927285	0.919661	-0.100829	0.919686	0.973375
ENSG00000163535	171.534	-0.572014	0.274478	-2.08401	0.0371594	0.162943
ENSG00000163536	16.6806	-0.875758	0.694135	-1.26165	0.207073	0.485469
ENSG00000163539	200.967	-0.364978	0.251573	-1.45078	0.14684	0.39803
ENSG00000163541	2305.4	-0.355389	0.1415	-2.51158	0.0120193	0.0712922
ENSG00000163545	130.304	0.612544	0.277993	2.20345	0.0275632	0.132167
ENSG00000163558	693.33	0.239124	0.207783	1.15083	0.2498	0.536094
ENSG00000163565	30.6482	3.96425	0.656553	6.03798	1.56059e-09	5.26736e-08
ENSG00000163577	187.808	0.320486	0.298165	1.07486	0.282437	0.571079
ENSG00000163581	89.3795	-0.929569	0.363374	-2.55816	0.0105228	0.06501
ENSG00000163584	402.247	-0.435965	0.303313	-1.43734	0.150621	0.403961
ENSG00000163586	3494.99	0.548749	0.155033	3.53956	0.000400793	0.00459709
ENSG00000163590	20.7784	-0.228548	0.622212	-0.367315	0.713384	0.882702
ENSG00000163596	18.0855	-1.50328	0.782583	-1.92092	0.0547415	0.213567
ENSG00000163597	218.725	0.000829209	0.243721	0.00340228	0.997285	0.999187
ENSG00000163602	740	0.196598	0.185738	1.05847	0.289843	0.578899
ENSG00000163605	1041.18	-0.266828	0.201093	-1.32689	0.184546	0.454751
ENSG00000163607	105.026	-0.0900022	0.320258	-0.28103	0.778687	0.915732
ENSG00000163608	524.428	-0.354721	0.195853	-1.81116	0.0701161	0.250748
ENSG00000163611	183.346	-0.283513	0.233725	-1.21302	0.225123	0.50788
ENSG00000163617	31.9282	-0.868863	0.589168	-1.47473	0.140285	0.387834
ENSG00000163624	515.27	-0.310154	0.207464	-1.49498	0.134919	0.378474
ENSG00000163625	680.118	-0.324025	0.19935	-1.62541	0.104075	0.32068
ENSG00000163626	105.849	-0.375117	0.315419	-1.18926	0.234335	0.517923
ENSG00000163631	83.4701	-2.60544	0.380158	-6.85357	7.20287e-12	3.35435e-10
ENSG00000163633	144.283	1.66787	0.267307	6.23951	4.38952e-10	1.61673e-08
ENSG00000163634	467.432	-0.0664781	0.249453	-0.266496	0.789857	0.920656
ENSG00000163635	681.659	0.382885	0.174225	2.19765	0.0279741	0.133572
ENSG00000163636	665.989	-0.173033	0.172888	-1.00084	0.316904	0.607788
ENSG00000163637	23.8383	-0.887848	0.605944	-1.46523	0.142858	0.391849
ENSG00000163638	39.8913	-0.731414	0.481393	-1.51937	0.128669	0.367154
ENSG00000163644	105.505	-0.243906	0.29754	-0.81974	0.412364	0.692339
ENSG00000163655	1011.55	0.0819503	0.162749	0.503537	0.614587	0.831503
ENSG00000163659	354.111	0.210886	0.211248	0.998286	0.318141	0.608732
ENSG00000163660	903.641	0.478718	0.258862	1.84932	0.0644123	0.237388
ENSG00000163681	864.427	-0.0100763	0.185499	-0.0543202	0.95668	0.984372
ENSG00000163682	179.946	0.216022	0.25292	0.854111	0.393044	0.675576
ENSG00000163683	831.375	-0.0470529	0.173735	-0.270832	0.786521	0.918902
ENSG00000163684	496.494	0.217696	0.182729	1.19136	0.233513	0.517515
ENSG00000163686	145.233	0.364103	0.272935	1.33403	0.182195	0.450921
ENSG00000163689	10.7413	-0.271025	0.934488	-0.290025	0.771797	0.912784
ENSG00000163694	2046.06	0.195375	0.180148	1.08453	0.278131	0.565763
ENSG00000163697	372.734	-0.628497	0.204735	-3.0698	0.00214202	0.0184258
ENSG00000163701	346.858	-0.238074	0.205752	-1.15709	0.247236	0.532775
ENSG00000163702	190.895	0.348098	0.259374	1.34207	0.179573	0.447064
ENSG00000163703	286.524	0.0232882	0.229182	0.101615	0.919063	0.973226
ENSG00000163704	12.4759	-0.85794	0.897388	-0.956042	0.339051	0.630541
ENSG00000163714	1190.71	-0.174769	0.157681	-1.10837	0.2677	0.555638
ENSG00000163719	338.878	0.488348	0.195231	2.50138	0.0123709	0.0728646
ENSG00000163728	295.48	-0.885361	0.331671	-2.6694	0.00759875	0.0509088
ENSG00000163738	35.9092	-0.789925	0.503929	-1.56753	0.11699	0.344188
ENSG00000163743	170.751	-0.93968	0.268679	-3.49741	0.000469792	0.00520985
ENSG00000163754	381.23	1.11762	0.207817	5.37792	7.53504e-08	2.05725e-06
ENSG00000163755	501.492	0.951967	0.212015	4.4901	7.11899e-06	0.00013079
ENSG00000163781	715.876	-0.27651	0.167784	-1.64801	0.09935	0.311668
ENSG00000163785	551.09	0.193954	0.176732	1.09744	0.272448	0.560452
ENSG00000163788	178.317	0.580587	0.275135	2.11019	0.0348422	0.156227
ENSG00000163795	187.514	-0.0158152	0.237654	-0.0665474	0.946942	0.981292
ENSG00000163798	255.484	0.0472692	0.220297	0.214571	0.830102	0.937565
ENSG00000163803	569.734	2.19087	0.229064	9.56443	1.12817e-21	1.11423e-19
ENSG00000163807	186.218	-0.516743	0.259575	-1.99073	0.0465104	0.19039
ENSG00000163808	103.34	-0.277194	0.295792	-0.937125	0.348694	0.638096
ENSG00000163811	470.1	-0.26151	0.207494	-1.26033	0.207552	0.485895
ENSG00000163812	853.867	0.912911	0.155892	5.85606	4.73981e-09	1.52295e-07
ENSG00000163814	1398.02	1.48908	0.151478	9.83037	8.3313e-23	8.45541e-21
ENSG00000163817	30.7064	0.732894	0.527417	1.38959	0.164653	0.42435
ENSG00000163818	146.107	-0.851856	0.300856	-2.83145	0.0046338	0.0347734
ENSG00000163820	259.477	-0.133832	0.223824	-0.597932	0.549886	0.79156
ENSG00000163823	12.291	1.30514	0.910668	1.43317	0.15181	0.405417
ENSG00000163832	140.675	0.0185973	0.26318	0.070664	0.943665	0.980165
ENSG00000163840	1695.66	2.15307	0.171071	12.5858	2.52768e-36	4.22697e-34
ENSG00000163848	626.026	-0.532231	0.202375	-2.62992	0.00854048	0.0557992
ENSG00000163864	85.5675	-0.94884	0.355825	-2.66659	0.00766248	0.0512085
ENSG00000163866	149.106	0.714909	0.268901	2.65863	0.00784597	0.0521599
ENSG00000163867	72.7001	-0.352657	0.367207	-0.960377	0.336866	0.628861
ENSG00000163870	310.703	-0.157917	0.199757	-0.790546	0.429209	0.70573
ENSG00000163872	882.213	0.28792	0.160455	1.7944	0.0727497	0.256277
ENSG00000163874	90.2852	0.530854	0.352625	1.50543	0.132212	0.373514
ENSG00000163875	248.454	0.0523577	0.230424	0.227223	0.82025	0.933767
ENSG00000163877	118.032	0.221277	0.293528	0.753853	0.450938	0.721697
ENSG00000163882	823.303	0.407332	0.164904	2.47012	0.0135068	0.0780992
ENSG00000163884	14.4658	-0.988399	0.743981	-1.32853	0.184004	0.453948
ENSG00000163898	396.553	1.85336	0.234207	7.91334	2.50566e-15	1.51742e-13
ENSG00000163900	1460.28	-0.0640714	0.145021	-0.441806	0.658629	0.854407
ENSG00000163902	3801.76	0.207262	0.148862	1.39231	0.16383	0.423265
ENSG00000163904	939.886	-0.118082	0.163599	-0.721776	0.470432	0.737146
ENSG00000163909	25.1484	0.15607	0.630347	0.247594	0.804449	0.92699
ENSG00000163913	224.128	-0.185589	0.240718	-0.770978	0.44072	0.713922
ENSG00000163918	182.571	-0.424434	0.267197	-1.58847	0.11218	0.335732
ENSG00000163923	18.8896	0.115974	0.645105	0.179775	0.857329	0.949588
ENSG00000163930	642.508	-0.01499	0.165458	-0.0905973	0.927813	0.97596
ENSG00000163931	3658.59	0.370206	0.155623	2.37887	0.017366	0.093886
ENSG00000163932	431.789	0.464609	0.179631	2.58646	0.00969675	0.0611124
ENSG00000163933	152.566	0.428937	0.252266	1.70034	0.0890675	0.29129
ENSG00000163935	445.341	-0.306417	0.184142	-1.66403	0.096106	0.306456
ENSG00000163938	428.202	-0.357167	0.20933	-1.70624	0.0879641	0.289528
ENSG00000163939	392.624	-0.330787	0.191606	-1.72639	0.0842769	0.282711
ENSG00000163945	132.008	-0.397678	0.791919	-0.50217	0.615548	0.831886
ENSG00000163946	640.508	-0.374594	0.176401	-2.12354	0.0337087	0.152551
ENSG00000163947	62.7643	-0.354312	0.368787	-0.960751	0.336677	0.628829
ENSG00000163950	318.881	0.072577	0.234121	0.309998	0.756563	0.905063
ENSG00000163956	1112.56	0.0618455	0.152874	0.404553	0.685806	0.868008
ENSG00000163959	442.129	1.90976	0.223872	8.5306	1.45592e-17	1.04514e-15
ENSG00000163960	1226.13	-0.0599647	0.145087	-0.413301	0.679386	0.865445
ENSG00000163961	300.988	-0.0532248	0.203898	-0.261037	0.794064	0.922048
ENSG00000163964	227.341	-0.439298	0.25075	-1.75194	0.0797845	0.273101
ENSG00000163975	1633.37	0.3038	0.156388	1.9426	0.0520641	0.206851
ENSG00000163993	19.1712	0.134529	0.618333	0.217567	0.827766	0.936854
ENSG00000164002	33.6161	-0.592899	0.533821	-1.11067	0.26671	0.554679
ENSG00000164007	250.35	-0.278693	0.215784	-1.29154	0.196518	0.470389
ENSG00000164008	104.483	-0.206352	0.297875	-0.692746	0.488469	0.750894
ENSG00000164010	99.9296	-0.336424	0.298717	-1.12623	0.260068	0.546973
ENSG00000164011	62.2984	0.0653188	0.362744	0.180069	0.857098	0.949588
ENSG00000164022	355.905	-0.586126	0.218512	-2.68235	0.00731072	0.0496544
ENSG00000164023	561.651	1.88095	0.235443	7.98899	1.36048e-15	8.48338e-14
ENSG00000164024	532.276	-0.164803	0.192051	-0.858124	0.390824	0.673453
ENSG00000164031	259.256	-0.409669	0.302147	-1.35586	0.175144	0.440132
ENSG00000164032	868.928	0.327857	0.186183	1.76094	0.0782481	0.269419
ENSG00000164038	84.1289	-0.351433	0.360498	-0.974853	0.329633	0.621509
ENSG00000164039	252.168	-1.32602	0.26253	-5.05095	4.39615e-07	1.04009e-05
ENSG00000164040	718.44	0.0418754	0.174599	0.239837	0.810456	0.929814
ENSG00000164045	162.609	0.547922	0.26902	2.03674	0.0416764	0.175668
ENSG00000164048	75.135	-0.204236	0.335987	-0.607869	0.543275	0.788289
ENSG00000164050	963.907	-0.0825202	0.253856	-0.325068	0.74513	0.899498
ENSG00000164051	284.131	-0.17334	0.22163	-0.782118	0.434145	0.709167
ENSG00000164053	57.0301	0.211379	0.406554	0.519929	0.603113	0.824623
ENSG00000164054	1750.69	1.28994	0.142832	9.03115	1.69869e-19	1.44902e-17
ENSG00000164056	120.054	0.696497	0.289783	2.40351	0.0162386	0.0896686
ENSG00000164061	32.346	-1.34428	0.586486	-2.29209	0.0219003	0.111133
ENSG00000164062	1125.36	0.252579	0.15743	1.60438	0.108629	0.329606
ENSG00000164066	60.8351	-0.331369	0.435988	-0.760042	0.447229	0.71936
ENSG00000164068	487.033	0.29875	0.189454	1.5769	0.114819	0.340456
ENSG00000164070	270.9	-0.115023	0.219558	-0.523882	0.600361	0.822409
ENSG00000164073	147.756	-0.780593	0.320404	-2.43627	0.0148394	0.0839234
ENSG00000164074	144.669	-0.096113	0.262182	-0.366589	0.713926	0.882702
ENSG00000164076	159.538	-0.155518	0.257901	-0.603013	0.5465	0.790093
ENSG00000164077	62.7113	-0.501257	0.389705	-1.28625	0.198357	0.472869
ENSG00000164078	151.584	1.02354	0.253091	4.04414	5.2515e-05	0.000774359
ENSG00000164080	239.687	0.146477	0.219357	0.667755	0.50429	0.763436
ENSG00000164081	255.376	0.102961	0.219985	0.468037	0.639758	0.846416
ENSG00000164086	163.459	1.13437	0.251619	4.5083	6.53496e-06	0.000121425
ENSG00000164087	130.359	0.584885	0.269841	2.16752	0.0301953	0.141144
ENSG00000164088	76.5317	1.00412	0.337517	2.97503	0.0029296	0.0240178
ENSG00000164091	834.513	0.339815	0.163725	2.07552	0.0379384	0.164983
ENSG00000164093	287.472	-0.125301	0.210067	-0.596481	0.550854	0.792489
ENSG00000164096	1794.58	-0.133162	0.143934	-0.925158	0.354884	0.643954
ENSG00000164104	747.975	0.115559	0.202194	0.571526	0.567643	0.801753
ENSG00000164105	55.4029	-0.0497328	0.429889	-0.115687	0.9079	0.969325
ENSG00000164109	376.991	-0.0795113	0.514386	-0.154575	0.877156	0.957243
ENSG00000164111	1858.01	-0.231874	0.153561	-1.50998	0.131048	0.371298
ENSG00000164117	84.6757	0.125173	0.342459	0.365512	0.714729	0.883001
ENSG00000164118	116.28	-0.0779466	0.281671	-0.276729	0.781988	0.917463
ENSG00000164120	635.76	-1.243	0.235005	-5.28922	1.22836e-07	3.21647e-06
ENSG00000164124	274.68	0.50007	0.254117	1.96788	0.0490823	0.198324
ENSG00000164125	97.0282	-0.48948	0.342568	-1.42885	0.153047	0.407054
ENSG00000164134	480.763	-0.113519	0.203376	-0.558172	0.576727	0.807707
ENSG00000164136	65.1515	2.59392	0.405917	6.39028	1.65584e-10	6.41247e-09
ENSG00000164142	47.4961	0.462626	0.42716	1.08303	0.278797	0.566212
ENSG00000164144	206.421	-0.227856	0.272986	-0.834681	0.403897	0.685475
ENSG00000164151	504.389	-0.0487641	0.207306	-0.235227	0.814032	0.931207
ENSG00000164162	52.6803	-0.12531	0.473831	-0.264461	0.791424	0.920826
ENSG00000164163	566.663	-0.778605	0.232762	-3.34507	0.000822626	0.00840678
ENSG00000164164	528.899	0.83351	0.19202	4.34074	1.42001e-05	0.000245846
ENSG00000164167	98.4711	0.17398	0.342658	0.507736	0.611639	0.830109
ENSG00000164168	281.659	-0.289627	0.246837	-1.17335	0.240655	0.525002
ENSG00000164169	40.213	-0.564874	0.479089	-1.17906	0.238375	0.522712
ENSG00000164171	373.62	1.46888	0.215658	6.81117	9.6806e-12	4.41052e-10
ENSG00000164172	262.802	-0.680319	0.245499	-2.77117	0.00558559	0.0401944
ENSG00000164180	283.815	-0.318294	0.227607	-1.39844	0.161982	0.421005
ENSG00000164181	589.311	-0.144136	0.195019	-0.739086	0.459855	0.729541
ENSG00000164182	118.623	-0.211488	0.349821	-0.60456	0.545471	0.789764
ENSG00000164187	626.754	-0.855591	0.234829	-3.64346	0.000268995	0.00328781
ENSG00000164190	686.157	-0.281204	0.229049	-1.2277	0.21956	0.500659
ENSG00000164199	55.5022	-0.700637	0.40037	-1.74997	0.0801229	0.273678
ENSG00000164209	748.168	-0.730453	0.222812	-3.27834	0.0010442	0.0102993
ENSG00000164211	1241.97	0.0600058	0.220411	0.272245	0.785434	0.91859
ENSG00000164219	130.809	-0.239113	0.304023	-0.786495	0.431578	0.707559
ENSG00000164221	26.6466	-0.742363	0.557015	-1.33275	0.182614	0.451467
ENSG00000164237	153.502	-0.33084	0.263172	-1.25712	0.20871	0.487587
ENSG00000164241	41.1306	-0.670002	0.506281	-1.32338	0.185709	0.456243
ENSG00000164244	1862.64	-0.152598	0.166622	-0.915834	0.359754	0.647661
ENSG00000164251	1682.22	0.762488	0.219303	3.47686	0.000507321	0.00557977
ENSG00000164252	298.685	-0.399772	0.231	-1.73061	0.0835213	0.281567
ENSG00000164253	289.58	0.0117021	0.203818	0.0574144	0.954215	0.983789
ENSG00000164258	282.894	-0.492323	0.253842	-1.93948	0.0524424	0.207849
ENSG00000164266	814.306	-0.177978	0.228541	-0.77876	0.436121	0.710819
ENSG00000164284	262.351	-0.183107	0.249084	-0.73512	0.462267	0.731632
ENSG00000164291	63.5384	-0.0902186	0.368935	-0.244538	0.806814	0.927831
ENSG00000164292	686.811	-0.152344	0.174831	-0.871376	0.383549	0.66757
ENSG00000164296	69.9241	-0.578631	0.366756	-1.5777	0.114635	0.340046
ENSG00000164300	234.324	-0.152992	0.221809	-0.689744	0.490355	0.751987
ENSG00000164305	697.709	1.0346	0.226403	4.56973	4.88357e-06	9.30914e-05
ENSG00000164306	34.5143	-0.172027	0.500092	-0.343991	0.730853	0.891072
ENSG00000164307	1463.12	0.573152	0.147681	3.88102	0.000104018	0.00142262
ENSG00000164308	878.629	1.71906	0.210505	8.16635	3.17861e-16	2.07896e-14
ENSG00000164309	8.33477	0.817003	1.00176	0.815566	0.414748	0.694361
ENSG00000164323	318.456	-0.0536921	0.244108	-0.219953	0.825908	0.936296
ENSG00000164327	459.191	-0.239674	0.232907	-1.02905	0.303455	0.592306
ENSG00000164329	370.807	-0.328442	0.238459	-1.37735	0.168403	0.430319
ENSG00000164331	90.2958	-0.00861125	0.329284	-0.0261515	0.979137	0.991807
ENSG00000164332	207.152	-0.51426	0.251107	-2.04797	0.0405627	0.172523
ENSG00000164338	118.627	-0.358348	0.296056	-1.21041	0.226122	0.509129
ENSG00000164342	12.9319	1.44803	0.802986	1.8033	0.0713405	0.253219
ENSG00000164346	931.341	-0.824586	0.241501	-3.41442	0.000639178	0.00677188
ENSG00000164347	268.868	-0.315878	0.226265	-1.39605	0.162698	0.422126
ENSG00000164362	26.0482	0.314471	0.582447	0.539914	0.589257	0.816183
ENSG00000164366	194.116	0.271977	0.24013	1.13263	0.257371	0.544307
ENSG00000164379	171.129	0.405925	0.286378	1.41745	0.156353	0.411681
ENSG00000164393	28.0457	1.93103	0.581191	3.32253	0.000892044	0.00900365
ENSG00000164398	22.7867	2.56345	0.622189	4.12005	3.78789e-05	0.000584917
ENSG00000164402	753.652	0.351023	0.175343	2.00192	0.0452933	0.186452
ENSG00000164403	304.554	0.533515	0.240258	2.22059	0.0263785	0.128199
ENSG00000164405	796.358	0.305381	0.192093	1.58976	0.11189	0.335419
ENSG00000164406	127.232	-0.577917	0.283006	-2.04207	0.0411447	0.174241
ENSG00000164411	27.6037	-0.28141	0.54085	-0.520311	0.602847	0.824335
ENSG00000164414	36.1679	0.0782559	0.496658	0.157565	0.8748	0.956782
ENSG00000164418	28.1189	-0.317612	0.531537	-0.597535	0.550151	0.791864
ENSG00000164430	181.759	0.357173	0.281143	1.27043	0.203931	0.481437
ENSG00000164442	413.991	0.164369	0.196526	0.836373	0.402945	0.684699
ENSG00000164463	484.928	-0.628384	0.242701	-2.58913	0.00962189	0.0607186
ENSG00000164465	150.695	0.227894	0.269863	0.844481	0.398401	0.681669
ENSG00000164466	1917.55	0.512473	0.175259	2.92408	0.00345473	0.0273922
ENSG00000164483	31.2776	1.75875	0.502492	3.50006	0.000465157	0.00517013
ENSG00000164484	835.698	0.943	0.191528	4.92356	8.49854e-07	1.90357e-05
ENSG00000164494	176.377	-0.288921	0.263248	-1.09752	0.272414	0.560452
ENSG00000164506	69.042	-0.490231	0.346906	-1.41315	0.157611	0.414106
ENSG00000164512	12.4937	-0.0691878	0.760945	-0.0909235	0.927553	0.97596
ENSG00000164535	206.306	0.277715	0.230331	1.20572	0.227926	0.511273
ENSG00000164542	97.7321	0.206953	0.305437	0.677562	0.49805	0.757707
ENSG00000164543	172.127	0.236726	0.28333	0.835516	0.403427	0.685024
ENSG00000164548	420.747	-0.0833655	0.215531	-0.38679	0.698911	0.875876
ENSG00000164574	194.694	-0.0632413	0.23776	-0.265987	0.790249	0.920656
ENSG00000164576	1057.25	0.134602	0.158553	0.848939	0.395915	0.678817
ENSG00000164587	10995.1	-0.311089	0.148874	-2.08961	0.0366525	0.161796
ENSG00000164597	325.584	-0.282623	0.210567	-1.3422	0.179531	0.447064
ENSG00000164603	140.628	-0.523929	0.307371	-1.70455	0.0882778	0.290233
ENSG00000164609	567.342	0.00300422	0.194994	0.0154067	0.987708	0.995082
ENSG00000164610	56.4294	-0.156571	0.395826	-0.395554	0.692434	0.872345
ENSG00000164611	629.04	0.657908	0.183153	3.59212	0.000328002	0.00387079
ENSG00000164615	578.724	-0.06798	0.218103	-0.311687	0.755278	0.904073
ENSG00000164620	50.0617	-0.0638597	0.407784	-0.156602	0.875559	0.957043
ENSG00000164626	493.767	0.695216	0.189806	3.66278	0.000249494	0.00307758
ENSG00000164631	458.397	-0.697848	0.190455	-3.66411	0.000248202	0.00306421
ENSG00000164638	421.477	-0.870513	0.219097	-3.97318	7.09181e-05	0.0010156
ENSG00000164647	137.946	-0.28802	0.278248	-1.03512	0.300614	0.589137
ENSG00000164649	88.9949	0.481154	0.322527	1.49183	0.135744	0.37963
ENSG00000164654	187.936	0.0314561	0.234746	0.134001	0.893402	0.964263
ENSG00000164659	20.2762	0.0733755	0.628747	0.116701	0.907097	0.969315
ENSG00000164663	76.6942	-0.461318	0.357947	-1.28879	0.197472	0.471673
ENSG00000164675	15.4066	-0.562739	0.697985	-0.806234	0.420108	0.697857
ENSG00000164683	8.45211	2.13521	0.964144	2.21462	0.0267863	0.129539
ENSG00000164684	42.8228	-0.999967	0.450197	-2.22118	0.026339	0.128049
ENSG00000164690	70.7299	2.50815	0.378177	6.63222	3.30684e-11	1.38642e-09
ENSG00000164695	132.43	-0.253622	0.290276	-0.873725	0.382268	0.666523
ENSG00000164707	12.4674	-1.73824	0.991303	-1.75349	0.0795175	0.272642
ENSG00000164713	571.903	0.101233	0.179141	0.565103	0.572004	0.804435
ENSG00000164715	1173.98	0.755282	0.157857	4.78459	1.71337e-06	3.60715e-05
ENSG00000164733	10942.4	0.615714	0.128523	4.7907	1.66198e-06	3.51403e-05
ENSG00000164741	310.561	0.854169	0.207912	4.10832	3.98547e-05	0.000611398
ENSG00000164742	132.322	0.0487316	0.281736	0.172969	0.862676	0.952588
ENSG00000164749	156.372	0.301369	0.324812	0.927829	0.353496	0.642625
ENSG00000164751	199.587	-0.169738	0.241332	-0.703337	0.481846	0.745541
ENSG00000164754	1668.72	-0.138762	0.187443	-0.740289	0.459125	0.729201
ENSG00000164758	41.8851	0.142566	0.448373	0.317964	0.750512	0.902694
ENSG00000164761	124.592	-0.250375	0.312324	-0.801654	0.422753	0.700596
ENSG00000164808	169.664	0.0146933	0.265901	0.0552585	0.955932	0.984372
ENSG00000164815	99.6912	-0.502473	0.382569	-1.31342	0.189042	0.46055
ENSG00000164818	515.356	0.00925558	0.176812	0.0523469	0.958252	0.984464
ENSG00000164823	181.017	0.581235	0.250319	2.32198	0.0202342	0.104921
ENSG00000164825	41.9955	-0.616312	0.50228	-1.22703	0.219812	0.500911
ENSG00000164828	1884.85	0.590566	0.144244	4.0942	4.23626e-05	0.000644683
ENSG00000164830	174.658	-0.647773	0.259948	-2.49193	0.0127051	0.0744595
ENSG00000164845	14.0366	-1.3583	0.841095	-1.61492	0.106328	0.324609
ENSG00000164849	11.9933	-0.630617	0.829873	-0.759896	0.447317	0.719422
ENSG00000164855	945.722	-0.37797	0.182099	-2.07563	0.037928	0.164983
ENSG00000164877	362.915	0.0826938	0.652026	0.126826	0.899078	0.966906
ENSG00000164879	13.179	-0.36331	0.795914	-0.456468	0.648053	0.849155
ENSG00000164880	1747.47	0.226023	0.165802	1.36322	0.172814	0.436403
ENSG00000164885	153.282	0.159172	0.264614	0.601527	0.547489	0.790143
ENSG00000164889	1027.53	0.115238	0.159009	0.724729	0.468618	0.735932
ENSG00000164896	780.24	-0.111873	0.167126	-0.669393	0.503245	0.762687
ENSG00000164897	308.463	0.341751	0.202796	1.6852	0.0919509	0.297461
ENSG00000164902	453.607	-0.122399	0.207866	-0.588833	0.555973	0.795462
ENSG00000164904	1314.64	0.280557	0.157134	1.78546	0.0741868	0.259741
ENSG00000164916	889.936	0.173882	0.193021	0.900848	0.367669	0.654031
ENSG00000164919	736.175	-0.138604	0.474164	-0.292312	0.770048	0.912108
ENSG00000164920	48.4312	-1.32625	0.445098	-2.97967	0.00288559	0.0237363
ENSG00000164924	2186.51	0.382209	0.188399	2.02872	0.0424867	0.17818
ENSG00000164930	179.878	-0.354127	0.298805	-1.18514	0.23596	0.519585
ENSG00000164933	150.554	0.172251	0.300944	0.57237	0.567072	0.801482
ENSG00000164934	306.013	-0.665664	0.243057	-2.73871	0.00616808	0.0435345
ENSG00000164938	224.144	-0.534431	0.235125	-2.27297	0.0230282	0.115463
ENSG00000164941	271.493	0.0236808	0.209715	0.112919	0.910095	0.969956
ENSG00000164944	555.712	0.0145468	0.191503	0.075961	0.93945	0.979049
ENSG00000164949	96.6569	0.639439	0.308662	2.07165	0.0382984	0.165813
ENSG00000164951	259.254	-0.309099	0.230729	-1.33967	0.180354	0.447645
ENSG00000164953	42.0159	-0.865236	0.455903	-1.89785	0.0577157	0.221311
ENSG00000164961	251.697	-0.38354	0.22311	-1.71906	0.0856027	0.284749
ENSG00000164967	142.26	0.259489	0.268329	0.967056	0.333516	0.625542
ENSG00000164970	146.962	0.474567	0.266978	1.77755	0.0754775	0.262521
ENSG00000164975	208.412	0.249194	0.249889	0.997219	0.318658	0.609168
ENSG00000164976	1232.63	0.0629951	0.146201	0.430881	0.666555	0.858855
ENSG00000164978	119.624	-0.137344	0.281275	-0.488292	0.625343	0.838251
ENSG00000164983	132.714	0.465525	0.285436	1.63092	0.102906	0.318358
ENSG00000164985	225.401	-0.16312	0.226479	-0.720245	0.471374	0.738187
ENSG00000165006	458.251	0.299527	0.191627	1.56307	0.118035	0.346709
ENSG00000165028	12.5695	-0.808649	0.817044	-0.989725	0.322309	0.613889
ENSG00000165029	504.18	-1.57088	0.202685	-7.75034	9.16433e-15	5.26806e-13
ENSG00000165030	384.671	-0.285576	0.190946	-1.49559	0.134761	0.378246
ENSG00000165055	130.605	-0.0590327	0.281071	-0.210028	0.833646	0.939414
ENSG00000165060	26.4689	-0.330258	0.598366	-0.551932	0.580995	0.810769
ENSG00000165078	11.9704	0.076947	0.784853	0.09804	0.921901	0.974548
ENSG00000165092	1962.04	-0.874972	0.18716	-4.675	2.9396e-06	5.8204e-05
ENSG00000165097	164.721	0.713211	0.286333	2.49084	0.012744	0.0745988
ENSG00000165102	374.992	-0.389598	0.205986	-1.89138	0.0585739	0.22317
ENSG00000165113	18.5943	-1.04426	0.664528	-1.57144	0.116081	0.342467
ENSG00000165115	10.6821	-0.997686	0.905565	-1.10173	0.27058	0.559014
ENSG00000165118	227.329	-0.215354	0.244878	-0.879434	0.379166	0.664612
ENSG00000165119	2699.3	0.205546	0.176625	1.16374	0.244529	0.529681
ENSG00000165121	9.76064	-1.32232	0.899402	-1.47022	0.141503	0.389736
ENSG00000165124	112.347	0.0670704	0.311038	0.215634	0.829273	0.937398
ENSG00000165138	517.981	-0.352812	0.181533	-1.94352	0.0519538	0.206524
ENSG00000165140	243.025	-1.89838	0.240456	-7.89489	2.90571e-15	1.73823e-13
ENSG00000165152	12.0783	-0.422483	0.814726	-0.518559	0.604068	0.825085
ENSG00000165156	456.727	-0.377105	0.242226	-1.55683	0.11951	0.349506
ENSG00000165169	175.991	-0.227511	0.295488	-0.769952	0.441328	0.714162
ENSG00000165171	27.8683	-0.0868381	0.526131	-0.16505	0.868904	0.95488
ENSG00000165175	71.7465	-0.391255	0.364326	-1.07391	0.282861	0.571156
ENSG00000165185	316.602	0.0835854	0.194849	0.428976	0.667941	0.859226
ENSG00000165188	85.859	1.18759	0.331525	3.5822	0.000340712	0.00399515
ENSG00000165195	130.93	-0.135283	0.295781	-0.457374	0.647402	0.849155
ENSG00000165209	266.02	-0.490742	0.219747	-2.23321	0.0255351	0.1253
ENSG00000165215	122.426	0.521365	0.291454	1.78884	0.0736401	0.258637
ENSG00000165219	804.622	-0.0477157	0.158247	-0.301527	0.763013	0.908528
ENSG00000165233	83.1897	0.66791	0.323905	2.06205	0.0392026	0.168489
ENSG00000165238	228.787	0.321794	0.329841	0.975606	0.32926	0.621283
ENSG00000165240	129.927	0.418703	0.281081	1.48962	0.136325	0.380557
ENSG00000165244	82.1621	0.24794	0.359251	0.69016	0.490094	0.751825
ENSG00000165264	269.663	-0.0669782	0.287197	-0.233213	0.815596	0.931963
ENSG00000165269	61.6388	-1.03192	0.436088	-2.36631	0.0179665	0.0963539
ENSG00000165271	423.326	-0.350062	0.206957	-1.69147	0.0907472	0.295029
ENSG00000165272	698.882	-1.01447	0.172445	-5.88283	4.03299e-09	1.30432e-07
ENSG00000165275	62.457	-0.537759	0.391621	-1.37316	0.169703	0.432067
ENSG00000165280	3067.87	0.24962	0.150494	1.65867	0.0971832	0.308425
ENSG00000165282	442.258	0.163444	0.180997	0.903021	0.366515	0.65277
ENSG00000165283	897.981	0.0989984	0.174536	0.567209	0.570572	0.803113
ENSG00000165288	536.927	-0.076516	0.210523	-0.363456	0.716264	0.88365
ENSG00000165304	161.422	0.0116955	0.276197	0.0423448	0.966224	0.988026
ENSG00000165312	56.9012	-0.205914	0.37923	-0.542978	0.587145	0.81475
ENSG00000165322	469.372	-0.373617	0.193122	-1.93462	0.0530374	0.209137
ENSG00000165355	146.03	0.422964	0.311752	1.35673	0.174867	0.439736
ENSG00000165359	74.8652	0.15527	0.366022	0.424211	0.671412	0.860706
ENSG00000165376	614.32	1.63303	0.196578	8.30727	9.7932e-17	6.52112e-15
ENSG00000165388	345.605	-0.402422	0.217333	-1.85164	0.0640771	0.236653
ENSG00000165389	539.843	0.0308388	0.237803	0.129682	0.896818	0.966248
ENSG00000165392	145.222	-0.310397	0.274921	-1.12904	0.258882	0.545647
ENSG00000165406	362.343	0.0267245	0.189123	0.141307	0.887627	0.962438
ENSG00000165410	261.378	-0.217559	0.265381	-0.8198	0.41233	0.692339
ENSG00000165416	393.447	-0.266961	0.191845	-1.39155	0.164059	0.423561
ENSG00000165417	294.323	0.287595	0.254247	1.13117	0.257985	0.544677
ENSG00000165424	32.5284	0.183735	0.501101	0.366661	0.713872	0.882702
ENSG00000165434	21.8058	-0.185777	0.619444	-0.29991	0.764246	0.90932
ENSG00000165443	646.845	-0.240505	0.185703	-1.2951	0.195284	0.468656
ENSG00000165458	2245.08	0.532701	0.172435	3.08929	0.00200638	0.0175063
ENSG00000165471	17.656	-1.51831	0.810281	-1.87381	0.0609569	0.228729
ENSG00000165474	12.7306	1.78991	0.86304	2.07397	0.0380825	0.165365
ENSG00000165475	797.628	-0.0019176	0.162795	-0.0117792	0.990602	0.996442
ENSG00000165476	1238.55	-0.440984	0.231721	-1.90308	0.0570302	0.219471
ENSG00000165480	136.86	0.014914	0.280048	0.0532549	0.957529	0.984372
ENSG00000165487	326.498	-0.0628588	0.246362	-0.255148	0.798609	0.924048
ENSG00000165490	83.467	-0.0503716	0.335812	-0.15	0.880765	0.958945
ENSG00000165494	591.157	-0.371915	0.177468	-2.09567	0.0361111	0.160112
ENSG00000165501	70.1845	-0.240276	0.374657	-0.641321	0.521314	0.775307
ENSG00000165502	751.773	-0.0497626	0.164121	-0.303207	0.761732	0.907916
ENSG00000165506	90.9133	-0.219878	0.341492	-0.643874	0.519657	0.774251
ENSG00000165507	32.9948	2.46146	0.526539	4.67478	2.94263e-06	5.8204e-05
ENSG00000165511	31.8331	0.104493	0.51482	0.202971	0.839158	0.942747
ENSG00000165512	78.8482	-0.502259	0.361733	-1.38848	0.164991	0.424686
ENSG00000165516	570.478	-0.496851	0.178677	-2.78072	0.00542377	0.0393087
ENSG00000165521	29.5743	-0.912855	0.54214	-1.6838	0.0922206	0.298006
ENSG00000165525	210.303	-0.421086	0.275217	-1.53001	0.126014	0.361555
ENSG00000165526	468.227	-0.0745986	0.177963	-0.41918	0.675084	0.863367
ENSG00000165527	511.206	0.521561	0.199698	2.61175	0.009008	0.0580644
ENSG00000165533	72.7532	-0.469471	0.364583	-1.28769	0.197853	0.472202
ENSG00000165548	139.336	0.58031	0.295255	1.96546	0.0493614	0.199069
ENSG00000165556	2157.38	0.942541	0.139429	6.76003	1.37966e-11	6.15243e-10
ENSG00000165568	82.9213	0.0118284	0.331674	0.0356627	0.971551	0.9901
ENSG00000165572	122.943	-0.428914	0.282572	-1.51789	0.129042	0.367449
ENSG00000165591	64.6861	0.51555	0.363698	1.41752	0.15633	0.411681
ENSG00000165609	472.231	-0.0669923	0.17953	-0.373153	0.709035	0.881028
ENSG00000165626	34.9069	0.356372	0.486007	0.733266	0.463396	0.732269
ENSG00000165629	2147.53	-0.0136945	0.187757	-0.0729376	0.941856	0.979365
ENSG00000165630	32.5725	-0.980295	0.561628	-1.74545	0.0809061	0.275404
ENSG00000165632	144.289	0.51647	0.260308	1.98407	0.0472475	0.192261
ENSG00000165637	444.175	0.713868	0.186253	3.83279	0.000126699	0.00169039
ENSG00000165643	8.2446	0.0936204	0.97575	0.0959471	0.923563	0.975078
ENSG00000165644	48.5312	0.104641	0.424455	0.246531	0.805271	0.927062
ENSG00000165646	34.1237	-0.243962	0.500287	-0.487645	0.625801	0.838251
ENSG00000165650	403.31	-0.289174	0.186481	-1.55069	0.120976	0.352462
ENSG00000165655	46.2145	1.0336	0.428665	2.41122	0.0158994	0.0881264
ENSG00000165660	179.274	-0.0464836	0.253584	-0.183307	0.854557	0.948534
ENSG00000165661	456.787	0.0780922	0.198388	0.393633	0.693852	0.87316
ENSG00000165669	180.871	-0.291011	0.24971	-1.16539	0.24386	0.528849
ENSG00000165671	206.801	-0.302271	0.244556	-1.236	0.21646	0.496622
ENSG00000165672	1191.7	-0.528883	0.206721	-2.55843	0.0105145	0.0649856
ENSG00000165675	99.8051	-0.367209	0.301795	-1.21675	0.2237	0.506068
ENSG00000165678	2315.54	0.187274	0.180555	1.03721	0.299638	0.5884
ENSG00000165684	267.827	0.0136076	0.259187	0.0525012	0.958129	0.984419
ENSG00000165685	45.4323	0.165408	0.442246	0.374018	0.708391	0.88091
ENSG00000165688	937.216	0.657886	0.153113	4.29674	1.73328e-05	0.000294538
ENSG00000165689	384.598	0.106506	0.189156	0.563057	0.573396	0.805469
ENSG00000165695	13.6074	1.82061	0.781542	2.32951	0.0198323	0.10342
ENSG00000165698	24.5585	-0.443406	0.59932	-0.739848	0.459392	0.729201
ENSG00000165699	463.094	-0.449957	0.202792	-2.21881	0.0265	0.128619
ENSG00000165702	65.0706	-0.734768	0.37156	-1.97752	0.0479826	0.194682
ENSG00000165704	300.85	0.30112	0.271143	1.11056	0.266759	0.554701
ENSG00000165714	72.9546	-0.384819	0.349612	-1.1007	0.271026	0.559238
ENSG00000165716	158.554	-0.278997	0.266395	-1.04731	0.294958	0.584194
ENSG00000165724	184.064	0.0500892	0.266174	0.188182	0.850734	0.947076
ENSG00000165730	171.619	-1.27883	0.263559	-4.85214	1.22134e-06	2.64312e-05
ENSG00000165732	3337.42	-0.0346138	0.190905	-0.181314	0.856121	0.949417
ENSG00000165733	527.052	-0.0452573	0.18182	-0.248912	0.803429	0.926437
ENSG00000165752	56.3172	0.60499	0.381874	1.58427	0.113133	0.337363
ENSG00000165757	73.0149	2.04981	0.422041	4.85691	1.19233e-06	2.58796e-05
ENSG00000165775	313.376	-0.0648119	0.205792	-0.314939	0.752808	0.90287
ENSG00000165782	263.409	-0.0531792	0.211578	-0.251345	0.801547	0.925482
ENSG00000165792	236.696	-0.276101	0.222453	-1.24117	0.214545	0.493887
ENSG00000165794	221.683	-0.256051	0.238255	-1.07469	0.282512	0.571079
ENSG00000165795	298.051	-0.145266	0.200799	-0.723439	0.46941	0.73644
ENSG00000165801	215.616	-0.0854438	0.22218	-0.38457	0.700556	0.876726
ENSG00000165802	978.74	0.042741	0.159432	0.268083	0.788635	0.9202
ENSG00000165804	126.1	-0.592512	0.294407	-2.01256	0.0441606	0.183059
ENSG00000165806	314.483	1.36677	0.259242	5.27217	1.34818e-07	3.52395e-06
ENSG00000165810	56.6355	1.01352	0.465822	2.17576	0.0295733	0.13922
ENSG00000165813	506.6	0.286248	0.21798	1.31318	0.189121	0.46055
ENSG00000165819	139.249	0.0508428	0.288466	0.176253	0.860096	0.950974
ENSG00000165821	47.9654	0.250906	0.409233	0.613112	0.539802	0.786227
ENSG00000165828	31.7465	-0.60859	0.525273	-1.15862	0.246613	0.532122
ENSG00000165832	224.724	-0.287519	0.269207	-1.06802	0.285512	0.574145
ENSG00000165841	115.741	-1.92852	0.387266	-4.97985	6.36349e-07	1.46092e-05
ENSG00000165861	238.038	-0.0743776	0.21774	-0.341589	0.73266	0.892306
ENSG00000165862	46.9392	-0.116727	0.439871	-0.265366	0.790727	0.920656
ENSG00000165868	228.874	-0.613569	0.259518	-2.36426	0.018066	0.096676
ENSG00000165886	51.3391	0.580019	0.439334	1.32022	0.186761	0.457672
ENSG00000165891	118.695	0.293407	0.304601	0.96325	0.335422	0.627672
ENSG00000165895	810.051	-0.21338	0.200841	-1.06243	0.288038	0.577096
ENSG00000165898	178.1	-0.177523	0.244742	-0.725349	0.468238	0.735546
ENSG00000165905	80.1079	0.459431	0.342079	1.34306	0.179254	0.446799
ENSG00000165912	295.095	0.30571	0.208505	1.4662	0.142593	0.391543
ENSG00000165914	9.04926	0.443079	0.917417	0.482964	0.629122	0.83997
ENSG00000165915	151.378	0.312205	0.264768	1.17916	0.238333	0.522712
ENSG00000165916	635.256	0.478731	0.183939	2.60267	0.00925016	0.0590309
ENSG00000165923	12.3466	-0.499186	0.769816	-0.648448	0.516695	0.772026
ENSG00000165929	244.514	-0.0668301	0.294237	-0.22713	0.820322	0.933777
ENSG00000165934	494.755	-0.137601	0.227187	-0.605672	0.544732	0.789456
ENSG00000165943	178.613	-0.30553	0.244281	-1.25073	0.211032	0.490221
ENSG00000165948	30.7415	0.376807	0.51048	0.738142	0.460428	0.729821
ENSG00000165949	159.575	4.39057	0.330223	13.2958	2.44877e-40	4.56154e-38
ENSG00000165953	11.8131	-1.72407	0.880893	-1.95719	0.0503255	0.201521
ENSG00000165959	240.062	0.526225	0.264424	1.99008	0.0465818	0.190525
ENSG00000165983	259.534	-0.200103	0.253733	-0.788635	0.430325	0.706597
ENSG00000165985	22.4903	-0.6863	0.649767	-1.05622	0.290866	0.580026
ENSG00000165995	9.92256	0.229744	0.912593	0.251748	0.801236	0.925291
ENSG00000165996	81.9903	-0.335771	0.369518	-0.908672	0.363523	0.65045
ENSG00000165997	1938.61	1.15548	0.248462	4.65055	3.3105e-06	6.52826e-05
ENSG00000166002	218.396	0.4304	0.243445	1.76796	0.077068	0.266604
ENSG00000166004	304.968	-0.383838	0.312717	-1.22743	0.219662	0.500781
ENSG00000166012	1812.69	-0.94588	0.139369	-6.78688	1.14585e-11	5.18843e-10
ENSG00000166016	113.396	0.76122	0.301713	2.523	0.0116359	0.0695508
ENSG00000166024	142.356	-0.285902	0.294352	-0.971294	0.331402	0.623561
ENSG00000166025	3444.04	-0.168879	0.13798	-1.22394	0.220975	0.502218
ENSG00000166033	37.4713	-0.827917	0.49937	-1.65792	0.097333	0.30863
ENSG00000166035	141.493	-1.09707	0.278652	-3.93704	8.24918e-05	0.00115614
ENSG00000166037	1048.34	-0.797081	0.193366	-4.12214	3.75372e-05	0.000580249
ENSG00000166046	121.552	-0.287234	0.27407	-1.04803	0.294624	0.583851
ENSG00000166068	198.3	0.731115	0.268203	2.72598	0.00641107	0.0447984
ENSG00000166073	31.4655	0.455711	0.491003	0.928122	0.353344	0.642508
ENSG00000166086	9.39381	0.784536	0.966804	0.811474	0.417094	0.695834
ENSG00000166106	211.083	-1.22531	0.243342	-5.03534	4.77004e-07	1.12134e-05
ENSG00000166123	1015.13	0.800697	0.150993	5.30288	1.13987e-07	3.00078e-06
ENSG00000166126	567.355	-0.262381	0.209075	-1.25496	0.209493	0.488393
ENSG00000166128	202.27	0.729158	0.266484	2.73621	0.00621507	0.0438032
ENSG00000166130	117.711	-0.279471	0.341113	-0.819292	0.41262	0.692611
ENSG00000166133	76.7215	0.281317	0.35509	0.792241	0.42822	0.705274
ENSG00000166135	972.505	0.425893	0.159455	2.67093	0.00756412	0.050805
ENSG00000166136	86.6152	0.121411	0.322939	0.375957	0.706949	0.880455
ENSG00000166140	196.757	-0.0733902	0.232499	-0.315658	0.752262	0.90287
ENSG00000166145	2070.06	0.8772	0.142748	6.14508	7.99223e-10	2.82725e-08
ENSG00000166153	17.8934	-0.123612	0.687938	-0.179684	0.8574	0.949588
ENSG00000166164	569.979	-0.0563562	0.185311	-0.304117	0.761039	0.907403
ENSG00000166165	14195.2	0.213883	0.145204	1.47298	0.140756	0.388773
ENSG00000166166	183.669	-0.455421	0.251535	-1.81057	0.0702082	0.250955
ENSG00000166167	200.606	-0.191793	0.228661	-0.838767	0.4016	0.683801
ENSG00000166169	265.983	0.226685	0.218286	1.03848	0.299048	0.588054
ENSG00000166170	284.828	0.175356	0.214117	0.81897	0.412803	0.692706
ENSG00000166171	107.085	-0.0855706	0.316898	-0.270026	0.78714	0.919094
ENSG00000166173	55.8129	1.06476	0.411082	2.59014	0.00959369	0.0606186
ENSG00000166181	648.099	0.199251	0.182739	1.09036	0.275554	0.563264
ENSG00000166188	139.916	0.152972	0.275406	0.555441	0.578593	0.809094
ENSG00000166189	212.348	0.3482	0.2377	1.46487	0.142955	0.391864
ENSG00000166192	11.9782	-0.230378	0.822098	-0.280231	0.7793	0.915842
ENSG00000166197	1115.27	-0.0823813	0.171386	-0.480677	0.630746	0.840766
ENSG00000166199	72.4483	-0.369155	0.358219	-1.03053	0.302761	0.591512
ENSG00000166200	714.689	-0.780999	0.224272	-3.48238	0.00049698	0.00548243
ENSG00000166224	1015.14	0.22357	0.160219	1.3954	0.162896	0.422288
ENSG00000166225	435.899	-0.494179	0.191503	-2.58053	0.00986496	0.0619338
ENSG00000166226	1814.41	-0.290791	0.177079	-1.64216	0.100558	0.313876
ENSG00000166228	909.377	0.123407	0.166278	0.742174	0.457982	0.728533
ENSG00000166233	560.581	0.0423724	0.187097	0.226473	0.820834	0.934142
ENSG00000166250	185.372	1.3554	0.271118	4.9993	5.75402e-07	1.3293e-05
ENSG00000166257	70.1959	-0.219435	0.373317	-0.587798	0.556668	0.795477
ENSG00000166260	614.89	-0.861132	0.204402	-4.21293	2.52082e-05	0.000409983
ENSG00000166261	136.75	-0.203131	0.276025	-0.735917	0.461781	0.731237
ENSG00000166262	12.2391	-0.218199	0.796303	-0.274015	0.784073	0.918226
ENSG00000166263	71.8822	-0.830609	0.346033	-2.40037	0.0163784	0.0901028
ENSG00000166266	934.344	-0.60723	0.216246	-2.80805	0.00498426	0.0367293
ENSG00000166268	93.502	-0.914532	0.330173	-2.76985	0.00560817	0.0403372
ENSG00000166272	516.718	0.27086	0.173382	1.56221	0.118238	0.34701
ENSG00000166275	204.922	-0.836076	0.302171	-2.7669	0.00565922	0.0406646
ENSG00000166278	218.848	3.6927	0.254704	14.498	1.24733e-47	2.9136e-45
ENSG00000166289	33.6056	1.43589	0.486904	2.94901	0.00318791	0.0256497
ENSG00000166295	1049.91	-0.159734	0.182077	-0.877284	0.380332	0.665276
ENSG00000166311	336.259	0.626353	0.194842	3.21467	0.00130597	0.0123196
ENSG00000166313	315.144	0.0119614	0.19749	0.0605672	0.951704	0.983036
ENSG00000166321	72.6995	-0.704235	0.376762	-1.86918	0.061598	0.230194
ENSG00000166323	12.781	-0.992153	0.783105	-1.26695	0.205174	0.48294
ENSG00000166326	706.042	0.372054	0.167863	2.21641	0.0266637	0.129201
ENSG00000166333	10.2877	0.82156	0.860531	0.954713	0.339723	0.63103
ENSG00000166337	314.045	0.384741	0.198758	1.93572	0.0529014	0.208824
ENSG00000166340	4575.91	0.177511	0.134073	1.32399	0.185508	0.456229
ENSG00000166341	39.906	1.04938	0.450929	2.32714	0.0199576	0.103963
ENSG00000166347	188.124	-0.286144	0.252763	-1.13206	0.257608	0.544307
ENSG00000166348	442.815	-0.424897	0.188845	-2.24998	0.0244502	0.121026
ENSG00000166349	72.718	0.0388471	0.345851	0.112323	0.910567	0.970024
ENSG00000166352	18.0066	-1.67515	0.721096	-2.32306	0.0201761	0.104694
ENSG00000166377	80.8707	-0.496199	0.344332	-1.44105	0.149571	0.402015
ENSG00000166387	342.595	-0.283762	0.210297	-1.34934	0.177227	0.4434
ENSG00000166391	44.4935	0.288031	0.423117	0.680735	0.496039	0.756055
ENSG00000166394	10.3571	-0.155248	0.910147	-0.170574	0.864558	0.953418
ENSG00000166398	385.655	-0.0762871	0.18797	-0.405848	0.684854	0.867724
ENSG00000166401	9.14996	1.06339	1.37475	0.773513	0.439219	0.713013
ENSG00000166411	192.231	0.0786078	0.254277	0.309143	0.757213	0.905505
ENSG00000166415	263.784	-0.273016	0.254606	-1.07231	0.28358	0.572137
ENSG00000166426	130.731	-0.0937839	0.278947	-0.336207	0.736715	0.894882
ENSG00000166435	39.1034	0.0974577	0.457224	0.213151	0.831209	0.938244
ENSG00000166436	189.198	-0.590174	0.734862	-0.803109	0.421912	0.699909
ENSG00000166439	303.881	-0.00780681	0.213184	-0.03662	0.970788	0.98996
ENSG00000166441	4019.61	-0.200096	0.138159	-1.4483	0.147533	0.399391
ENSG00000166444	165.059	-0.120112	0.25999	-0.461989	0.644089	0.848335
ENSG00000166450	315.976	-0.0674738	0.207482	-0.325203	0.745027	0.899498
ENSG00000166451	194.982	-0.046313	0.251775	-0.183946	0.854056	0.948468
ENSG00000166452	98.7924	-0.00103684	0.318584	-0.00325451	0.997403	0.999233
ENSG00000166454	509.916	-0.0802098	0.191515	-0.418816	0.67535	0.863367
ENSG00000166455	10.0737	0.0330295	0.953252	0.0346493	0.972359	0.9901
ENSG00000166471	662.716	-0.0834679	0.188005	-0.443965	0.657068	0.853585
ENSG00000166477	168.187	0.229553	0.261478	0.877904	0.379996	0.664999
ENSG00000166478	140.187	-0.0556578	0.285197	-0.195156	0.845271	0.944909
ENSG00000166479	136.649	-0.0918426	0.287717	-0.319211	0.749567	0.902522
ENSG00000166483	401.365	-0.145713	0.196549	-0.741358	0.458476	0.729005
ENSG00000166484	254.002	0.545429	0.225612	2.41755	0.0156256	0.0868376
ENSG00000166503	28.6803	-0.111011	0.54876	-0.202295	0.839686	0.942885
ENSG00000166508	1330.51	0.148223	0.170361	0.870051	0.384273	0.667849
ENSG00000166510	146.049	1.43468	0.327748	4.37738	1.20115e-05	0.000210932
ENSG00000166526	332.254	-0.273378	0.196008	-1.39473	0.163097	0.422409
ENSG00000166529	34.503	-0.386309	0.4761	-0.811403	0.417135	0.695834
ENSG00000166530	16.6948	-0.158763	0.752241	-0.211054	0.832846	0.939241
ENSG00000166532	14.9624	0.562173	0.755477	0.74413	0.456798	0.727543
ENSG00000166548	60.0583	-0.598248	0.38542	-1.5522	0.120615	0.351783
ENSG00000166557	672.025	0.100807	0.169366	0.595205	0.551707	0.792773
ENSG00000166562	103.629	-0.56816	0.326234	-1.74157	0.0815828	0.277269
ENSG00000166575	708.211	-0.417341	0.20718	-2.01439	0.0439686	0.182626
ENSG00000166578	8.93989	0.266953	0.95405	0.279811	0.779623	0.915929
ENSG00000166579	293.212	0.0212982	0.224227	0.0949852	0.924327	0.975174
ENSG00000166582	583.638	-0.0456401	0.18626	-0.245034	0.80643	0.927722
ENSG00000166589	865.219	0.46261	0.156372	2.95839	0.00309249	0.0250739
ENSG00000166595	459.627	0.595571	0.190248	3.1305	0.00174507	0.0156493
ENSG00000166598	7258.47	0.288195	0.162691	1.77142	0.0764902	0.265104
ENSG00000166619	1535.35	0.296196	0.145845	2.03089	0.0422659	0.177367
ENSG00000166669	31.3492	-1.22301	0.517322	-2.36412	0.0180731	0.0966791
ENSG00000166681	492.285	-0.195921	0.185135	-1.05826	0.289937	0.578929
ENSG00000166685	325.001	0.622876	0.195458	3.18675	0.00143881	0.0133251
ENSG00000166689	758.765	0.0548917	0.180529	0.304061	0.761081	0.907403
ENSG00000166704	72.3074	-0.710737	0.359877	-1.97494	0.0482744	0.195704
ENSG00000166710	8880.71	2.64196	0.396017	6.67134	2.5347e-11	1.08432e-09
ENSG00000166716	653.702	-0.0363446	0.169976	-0.213822	0.830686	0.938027
ENSG00000166734	718.466	-0.290647	0.266633	-1.09006	0.275685	0.563264
ENSG00000166741	127.956	8.97097	1.05378	8.51311	1.69325e-17	1.19798e-15
ENSG00000166747	1930.56	-0.0001204	0.153	-0.000786927	0.999372	0.999857
ENSG00000166750	9.67824	1.21241	0.919502	1.31855	0.18732	0.458461
ENSG00000166762	27.8758	-0.861258	0.757664	-1.13673	0.255652	0.542506
ENSG00000166783	368.622	0.127243	0.187756	0.677702	0.49796	0.757707
ENSG00000166788	155.17	-0.439651	0.25562	-1.71994	0.0854433	0.284582
ENSG00000166794	937.037	0.380424	0.183031	2.07846	0.0376668	0.164219
ENSG00000166797	323.263	-0.294434	0.317037	-0.928703	0.353043	0.642357
ENSG00000166801	341.487	-0.0385336	0.258424	-0.14911	0.881467	0.959301
ENSG00000166803	156.525	-0.176084	0.270655	-0.650585	0.515315	0.770859
ENSG00000166813	62.669	0.120095	0.381906	0.314463	0.753169	0.90287
ENSG00000166816	362.829	-0.462825	0.203443	-2.27497	0.0229079	0.11494
ENSG00000166821	130.067	-0.450707	0.277365	-1.62496	0.10417	0.320906
ENSG00000166822	734.835	0.171563	0.182075	0.942269	0.346055	0.636619
ENSG00000166825	1362.25	-0.460005	0.147323	-3.12243	0.00179366	0.0159779
ENSG00000166831	51.0771	0.796796	0.4269	1.86647	0.0619758	0.231057
ENSG00000166833	98.5669	0.341135	0.321178	1.06214	0.288173	0.57721
ENSG00000166839	20.7824	-0.673161	0.852186	-0.789923	0.429573	0.70573
ENSG00000166840	48.1027	-0.205445	0.425833	-0.482455	0.629483	0.840148
ENSG00000166845	28.7681	-0.162863	0.537681	-0.302898	0.761968	0.907945
ENSG00000166847	809.383	0.344848	0.161616	2.13375	0.0328629	0.150003
ENSG00000166848	198.557	0.46719	0.25901	1.80375	0.0712698	0.253178
ENSG00000166851	606.487	0.485798	0.181041	2.68335	0.0072888	0.0495665
ENSG00000166855	506.578	-0.17468	0.208309	-0.838563	0.401714	0.683821
ENSG00000166860	167.987	0.192965	0.254046	0.759567	0.447513	0.719581
ENSG00000166863	32.8908	-0.419139	0.570453	-0.734746	0.462494	0.731677
ENSG00000166866	1964.92	-0.533927	0.148438	-3.59696	0.000321957	0.00381782
ENSG00000166869	127.655	-0.54801	0.279498	-1.96069	0.0499148	0.200476
ENSG00000166881	370.129	0.0619373	0.191881	0.32279	0.746854	0.900804
ENSG00000166886	385.978	0.35934	0.202834	1.7716	0.0764617	0.265104
ENSG00000166887	585.227	0.24605	0.166019	1.48206	0.138324	0.384134
ENSG00000166888	1111.31	0.635987	0.185736	3.42413	0.00061676	0.00657222
ENSG00000166889	659.129	0.488646	0.164865	2.96391	0.00303758	0.024724
ENSG00000166896	31.8096	-0.606645	0.562049	-1.07935	0.280434	0.568673
ENSG00000166897	59.6078	0.373943	0.384858	0.97164	0.33123	0.623406
ENSG00000166900	1166.59	-0.260714	0.15451	-1.68736	0.0915351	0.296768
ENSG00000166902	252.855	0.375956	0.230253	1.6328	0.102511	0.317791
ENSG00000166908	879.215	0.803985	0.169073	4.75524	1.9821e-06	4.10824e-05
ENSG00000166912	176.387	-0.0187007	0.267963	-0.0697883	0.944362	0.980347
ENSG00000166913	3771.34	0.42146	0.183097	2.30184	0.0213439	0.108986
ENSG00000166920	92.5361	0.21543	0.350411	0.614792	0.538692	0.785902
ENSG00000166925	250.15	0.456068	0.224888	2.02798	0.0425624	0.178345
ENSG00000166938	195.519	-0.699875	0.251853	-2.7789	0.00545437	0.0394818
ENSG00000166946	185.433	-0.0206395	0.24474	-0.0843324	0.932792	0.977635
ENSG00000166949	950.202	0.0794706	0.165806	0.479299	0.631726	0.840854
ENSG00000166961	9.64228	0.429387	0.900254	0.476962	0.633389	0.842078
ENSG00000166963	46.698	-0.166063	0.422806	-0.392765	0.694493	0.873369
ENSG00000166965	179.176	-0.0441125	0.260838	-0.169118	0.865704	0.953975
ENSG00000166971	98.4841	-0.269944	0.307978	-0.876505	0.380756	0.665621
ENSG00000166974	88.0514	1.25614	0.310229	4.04908	5.14189e-05	0.000760483
ENSG00000166986	931.079	0.187566	0.16671	1.12511	0.260545	0.547348
ENSG00000166987	660.296	0.099989	0.18557	0.53882	0.590011	0.816263
ENSG00000166997	30.0505	0.194077	0.515452	0.376517	0.706532	0.880125
ENSG00000167004	2249.3	0.388283	0.169517	2.29052	0.021991	0.111429
ENSG00000167005	1500.25	-0.12541	0.201248	-0.623158	0.53318	0.783284
ENSG00000167034	29.1021	0.934069	0.580917	1.60792	0.107852	0.328059
ENSG00000167037	21.7657	-1.30828	0.634757	-2.06108	0.0392956	0.16879
ENSG00000167046	11.0205	-0.740349	0.858028	-0.86285	0.38822	0.671255
ENSG00000167065	77.994	0.328572	0.355807	0.923454	0.355771	0.644836
ENSG00000167074	512.719	0.513622	0.180963	2.83827	0.00453585	0.0341605
ENSG00000167077	11.8641	-0.239796	0.825087	-0.290631	0.771333	0.912524
ENSG00000167080	93.2567	-2.64138	0.392583	-6.7282	1.71774e-11	7.56835e-10
ENSG00000167081	76.3595	-0.156264	0.33732	-0.46325	0.643185	0.847824
ENSG00000167085	1810.22	0.346565	0.165835	2.08981	0.0366345	0.161796
ENSG00000167088	329.978	-0.317678	0.209002	-1.51998	0.128516	0.366947
ENSG00000167100	28.982	-0.0730429	0.563822	-0.12955	0.896923	0.966248
ENSG00000167103	10.8517	0.491572	0.867142	0.566887	0.570791	0.803266
ENSG00000167105	2218.82	0.593774	0.149393	3.97458	7.05043e-05	0.00101322
ENSG00000167106	668.424	0.443115	0.160256	2.76505	0.00569143	0.0408656
ENSG00000167107	2556.5	0.126869	0.14454	0.877742	0.380083	0.664999
ENSG00000167110	779.76	0.479712	0.163251	2.9385	0.0032981	0.026349
ENSG00000167112	363.79	-0.331215	0.200729	-1.65006	0.0989309	0.31121
ENSG00000167113	340.82	-0.0403578	0.201036	-0.20075	0.840894	0.94333
ENSG00000167114	346.505	-0.0512817	0.209273	-0.245046	0.806421	0.927722
ENSG00000167117	477.888	-0.29654	0.186605	-1.58913	0.112031	0.335569
ENSG00000167118	508.969	-0.0635272	0.188024	-0.337868	0.735462	0.894021
ENSG00000167123	219.351	0.153171	0.220695	0.69404	0.487657	0.75033
ENSG00000167130	331.946	0.277114	0.20205	1.37152	0.170214	0.432937
ENSG00000167136	17.0274	-0.260332	0.686493	-0.379219	0.704525	0.878924
ENSG00000167165	90.4563	-0.334076	0.340755	-0.9804	0.326889	0.618789
ENSG00000167173	438.889	0.328157	0.193731	1.69389	0.090287	0.293887
ENSG00000167182	476.735	0.475916	0.181373	2.62396	0.00869141	0.0564942
ENSG00000167183	3758.53	1.1138	0.136668	8.14968	3.64874e-16	2.36541e-14
ENSG00000167186	127.784	-0.14282	0.281909	-0.506616	0.612425	0.830686
ENSG00000167191	220.206	0.402717	0.246944	1.6308	0.102932	0.318358
ENSG00000167193	1077.25	0.167084	0.181635	0.919889	0.357631	0.646078
ENSG00000167196	298.167	-0.0916813	0.212055	-0.432347	0.665489	0.858318
ENSG00000167202	707.178	1.05531	0.19326	5.46057	4.74612e-08	1.32531e-06
ENSG00000167220	106.8	-0.323682	0.293331	-1.10347	0.269822	0.558231
ENSG00000167230	110.525	1.07685	0.291387	3.6956	0.000219371	0.0027498
ENSG00000167232	127.125	-0.750028	0.280413	-2.67473	0.00747898	0.0504634
ENSG00000167244	8667.91	-0.468886	0.132765	-3.53171	0.000412885	0.00469916
ENSG00000167257	250.524	-0.157181	0.224511	-0.700104	0.483862	0.747247
ENSG00000167258	1586.82	0.293672	0.141296	2.07842	0.0376707	0.164219
ENSG00000167264	185.565	0.359151	0.252553	1.42208	0.155003	0.409814
ENSG00000167272	141.594	-0.0820407	0.283486	-0.289399	0.772276	0.912873
ENSG00000167280	501.093	-0.789185	0.295505	-2.67063	0.00757082	0.0508267
ENSG00000167283	1559.32	-0.160008	0.205239	-0.779617	0.435616	0.710321
ENSG00000167291	886.953	-0.589402	0.167573	-3.51728	0.000436001	0.00490534
ENSG00000167302	58.6739	-0.0526961	0.435987	-0.120866	0.903797	0.968726
ENSG00000167306	1145.44	0.360675	0.150736	2.39275	0.0167227	0.0914156
ENSG00000167315	492.894	0.00134077	0.175408	0.00764368	0.993901	0.997742
ENSG00000167323	700.322	0.0988618	0.164175	0.602174	0.547058	0.790114
ENSG00000167325	719.931	-0.276627	0.182197	-1.51829	0.128942	0.367286
ENSG00000167333	106.961	0.556386	0.299312	1.85888	0.0630441	0.234105
ENSG00000167363	289.296	-0.236137	0.206883	-1.1414	0.253703	0.540498
ENSG00000167371	79.8463	0.853183	0.496275	1.71917	0.085583	0.284749
ENSG00000167378	114.771	0.198186	0.309913	0.639489	0.522505	0.77633
ENSG00000167380	130.442	-0.508154	0.340518	-1.4923	0.135621	0.379573
ENSG00000167384	69.4785	-0.66101	0.387493	-1.70586	0.0880339	0.289693
ENSG00000167393	144.429	0.167029	0.299152	0.558342	0.576611	0.807707
ENSG00000167394	55.2413	0.711741	0.404698	1.75869	0.0786293	0.270338
ENSG00000167395	239.005	0.617676	0.217516	2.83968	0.00451595	0.0340804
ENSG00000167397	62.2461	0.319186	0.372301	0.857334	0.39126	0.673819
ENSG00000167447	172.494	0.350894	0.266257	1.31787	0.187546	0.458764
ENSG00000167460	700.502	0.499494	0.205678	2.42852	0.0151606	0.0850837
ENSG00000167461	214.809	0.408345	0.235486	1.73405	0.0829096	0.28038
ENSG00000167468	3574.05	-0.105899	0.13852	-0.764501	0.444568	0.716804
ENSG00000167470	664.61	0.527547	0.182255	2.89455	0.00379698	0.0295173
ENSG00000167487	54.0851	0.525168	0.40336	1.30198	0.192922	0.465645
ENSG00000167491	994.511	0.410245	0.155405	2.63984	0.00829463	0.0547126
ENSG00000167508	1137.2	-0.1903	0.146823	-1.29612	0.194933	0.468119
ENSG00000167513	458.79	0.327088	0.201513	1.62316	0.104555	0.321449
ENSG00000167515	578.988	-0.23015	0.175293	-1.31295	0.189201	0.460593
ENSG00000167522	1881.51	0.00302705	0.163152	0.0185536	0.985197	0.994046
ENSG00000167523	84.8963	-0.0573865	0.34933	-0.164276	0.869514	0.955069
ENSG00000167525	29.3286	-0.310511	0.631715	-0.491536	0.623047	0.836719
ENSG00000167526	7923.58	-0.173595	0.135995	-1.27648	0.201785	0.47802
ENSG00000167528	264.796	0.0824812	0.231791	0.355843	0.721958	0.886987
ENSG00000167535	237.526	0.737845	0.210353	3.50765	0.000452088	0.00504392
ENSG00000167536	67.6003	0.224572	0.366971	0.611962	0.540563	0.786766
ENSG00000167543	214.416	-0.446893	0.236074	-1.89302	0.0583549	0.222705
ENSG00000167548	2504.32	0.361836	0.466818	0.775111	0.438274	0.712353
ENSG00000167550	16.7799	1.54253	0.711405	2.16828	0.030137	0.141081
ENSG00000167552	17.7005	0.636302	0.655456	0.970777	0.331659	0.623731
ENSG00000167553	1273.4	0.6378	0.181989	3.5046	0.000457294	0.00509428
ENSG00000167562	61.9853	-0.153728	0.388257	-0.395944	0.692146	0.872126
ENSG00000167565	177.991	0.951589	0.249445	3.81483	0.000136277	0.00180346
ENSG00000167566	207.437	0.265502	0.227232	1.16842	0.242637	0.5275
ENSG00000167578	33.0799	0.659411	0.474919	1.38847	0.164994	0.424686
ENSG00000167588	927.78	-1.30593	0.176562	-7.39647	1.39853e-13	7.48391e-12
ENSG00000167595	94.0969	0.0913641	0.320046	0.285471	0.775283	0.914228
ENSG00000167600	1015.47	0.868109	0.163342	5.31466	1.06858e-07	2.82319e-06
ENSG00000167601	126.817	1.78404	0.298675	5.97319	2.32664e-09	7.72887e-08
ENSG00000167604	21.3259	0.835116	0.63681	1.3114	0.189721	0.461284
ENSG00000167608	449.851	-0.277598	0.20401	-1.36071	0.173606	0.437694
ENSG00000167615	901.512	-0.10021	0.879654	-0.11392	0.909302	0.969787
ENSG00000167617	65.3303	-0.0144939	0.378367	-0.0383065	0.969443	0.989301
ENSG00000167625	143.047	0.0336118	0.259152	0.129699	0.896805	0.966248
ENSG00000167632	191.994	0.037278	0.233828	0.159425	0.873334	0.956361
ENSG00000167635	429.282	-0.192733	0.226111	-0.852381	0.394003	0.676484
ENSG00000167637	55.7597	-0.518658	0.435687	-1.19044	0.233874	0.517703
ENSG00000167641	23.2309	-0.908163	0.602043	-1.50847	0.131435	0.371674
ENSG00000167642	3169.23	0.348543	0.151263	2.30422	0.0212102	0.108454
ENSG00000167644	56.728	0.314238	0.400924	0.783784	0.433167	0.708218
ENSG00000167645	115.445	0.54524	0.279717	1.94926	0.0512647	0.204392
ENSG00000167653	15.1316	0.0734512	0.699707	0.104974	0.916396	0.972177
ENSG00000167657	215.015	0.436271	0.228701	1.9076	0.0564428	0.217894
ENSG00000167658	33206.1	-0.0312168	0.13112	-0.238077	0.811821	0.930578
ENSG00000167670	229.591	0.209154	0.222881	0.938413	0.348032	0.637343
ENSG00000167671	1145.03	0.0309888	0.155086	0.199817	0.841624	0.943717
ENSG00000167674	396.091	-0.0860984	0.190059	-0.45301	0.650541	0.850512
ENSG00000167676	18.0386	-0.024951	0.737063	-0.0338519	0.972995	0.990291
ENSG00000167685	211.808	-0.237216	0.27112	-0.874947	0.381603	0.665979
ENSG00000167693	440.017	0.368313	0.201217	1.83042	0.0671866	0.243407
ENSG00000167695	320.591	0.332597	0.205505	1.61844	0.105568	0.32325
ENSG00000167699	744.536	-0.360802	0.184126	-1.95953	0.0500503	0.200692
ENSG00000167700	93.0836	-0.445423	0.337048	-1.32154	0.186321	0.456982
ENSG00000167701	41.4972	0.0331044	0.473601	0.0698994	0.944274	0.980347
ENSG00000167702	161.072	-0.275539	0.3155	-0.873341	0.382477	0.66673
ENSG00000167703	1273.51	0.0644404	0.155939	0.413241	0.67943	0.865445
ENSG00000167705	132.386	0.655254	0.306418	2.13843	0.0324816	0.148539
ENSG00000167711	1236.51	-0.757495	0.163349	-4.63727	3.53037e-06	6.9363e-05
ENSG00000167716	517.276	-0.632593	0.17583	-3.59776	0.00032097	0.00380919
ENSG00000167720	71.5491	-0.184963	0.362383	-0.510408	0.609765	0.828866
ENSG00000167721	775.194	0.250522	0.181875	1.37744	0.168377	0.430319
ENSG00000167723	161.535	-0.743795	0.254582	-2.92163	0.003482	0.0275786
ENSG00000167733	18.968	0.285532	0.632768	0.451243	0.651814	0.851416
ENSG00000167740	148.459	-0.119184	0.268254	-0.444294	0.65683	0.853585
ENSG00000167747	626.456	0.212713	0.187402	1.13506	0.256348	0.543305
ENSG00000167748	539.585	0.691147	0.189074	3.65543	0.000256755	0.00315866
ENSG00000167755	401.816	0.27947	0.191961	1.45587	0.14543	0.396029
ENSG00000167765	13.0956	-0.310512	0.770246	-0.403133	0.68685	0.868731
ENSG00000167766	189.992	-0.787716	0.725888	-1.08518	0.277844	0.565503
ENSG00000167770	602.579	0.237479	0.175086	1.35636	0.174986	0.439886
ENSG00000167771	10.6777	0.49261	0.812301	0.606437	0.544224	0.789278
ENSG00000167772	15.6088	1.33044	0.711359	1.87028	0.0614447	0.229848
ENSG00000167775	201.358	0.404648	0.23116	1.75051	0.0800297	0.27357
ENSG00000167778	107.127	0.684128	0.299606	2.28342	0.0224056	0.112879
ENSG00000167779	113.886	0.832738	0.295697	2.81619	0.00485976	0.0360283
ENSG00000167780	1059.27	-0.485504	0.153306	-3.16689	0.0015408	0.0140835
ENSG00000167785	136.059	-0.435222	0.284855	-1.52787	0.126544	0.362753
ENSG00000167792	2010.63	0.0804765	0.140349	0.573403	0.566372	0.800993
ENSG00000167797	389.303	-0.0938551	0.214548	-0.437455	0.661781	0.856482
ENSG00000167799	105.395	-0.745535	0.316317	-2.35693	0.0184269	0.0982503
ENSG00000167815	1923.32	0.236921	0.146991	1.61181	0.107003	0.326016
ENSG00000167840	77.6077	-0.154826	0.357093	-0.433574	0.664598	0.857959
ENSG00000167842	131.883	-0.0374994	0.295331	-0.126974	0.898961	0.966906
ENSG00000167861	332.851	0.15489	0.193593	0.800079	0.423665	0.701458
ENSG00000167862	131.416	-0.25807	0.290892	-0.887168	0.374988	0.660324
ENSG00000167863	652.989	0.173786	0.177342	0.979952	0.32711	0.618789
ENSG00000167880	30.2201	-0.478206	0.532711	-0.897684	0.369354	0.656213
ENSG00000167881	932.695	0.298252	0.165342	1.80385	0.0712547	0.253178
ENSG00000167900	476.939	0.450118	0.189424	2.37625	0.0174898	0.0944862
ENSG00000167904	190.724	-0.234054	0.257067	-0.910477	0.362571	0.649653
ENSG00000167920	140.615	-0.239133	0.274673	-0.870612	0.383966	0.667849
ENSG00000167925	254.989	4.61588e-05	0.221695	0.000208209	0.999834	0.9999
ENSG00000167930	576.082	0.452365	0.173975	2.60017	0.00931783	0.0593797
ENSG00000167962	304.395	0.0121501	0.216817	0.0560386	0.955311	0.984203
ENSG00000167964	15.7372	-0.53338	0.704421	-0.757189	0.448936	0.72045
ENSG00000167965	765.496	0.0503797	0.169549	0.297139	0.76636	0.909716
ENSG00000167967	242.86	0.102102	0.24716	0.413102	0.679532	0.865501
ENSG00000167968	13.1231	0.0705065	0.817333	0.0862641	0.931256	0.976999
ENSG00000167969	775.282	0.0369929	0.162772	0.227268	0.820216	0.933767
ENSG00000167971	106.178	-0.354562	0.33541	-1.0571	0.290465	0.57959
ENSG00000167972	182.11	0.112893	0.242111	0.466285	0.641012	0.847084
ENSG00000167977	181.712	0.764237	0.246665	3.09828	0.00194648	0.0171216
ENSG00000167978	4215.54	0.358231	0.202211	1.77157	0.0764662	0.265104
ENSG00000167985	73.6368	0.630134	0.358573	1.75734	0.0788603	0.270767
ENSG00000167986	2866.31	0.154509	0.145896	1.05903	0.289586	0.578622
ENSG00000167987	333.605	-0.0891961	0.193104	-0.461906	0.644149	0.848335
ENSG00000167992	257.576	-0.0442871	0.219725	-0.201557	0.840263	0.943197
ENSG00000167994	38.1232	-0.0629524	0.45319	-0.13891	0.889522	0.962843
ENSG00000167995	20.7862	0.467705	0.611663	0.764646	0.444483	0.716744
ENSG00000167996	793.941	-0.362081	0.17078	-2.12016	0.0339926	0.153462
ENSG00000168002	210.339	-0.171122	0.240778	-0.710702	0.477269	0.742362
ENSG00000168003	1992.4	-0.0214557	0.145954	-0.147003	0.883129	0.959969
ENSG00000168004	9.78107	0.507916	0.917868	0.553366	0.580013	0.810125
ENSG00000168005	233.102	0.371189	0.222484	1.66838	0.0952401	0.30447
ENSG00000168010	105.314	0.399686	0.878521	0.454954	0.649143	0.849363
ENSG00000168014	189.798	0.250861	0.241957	1.0368	0.299829	0.588525
ENSG00000168016	68.4771	2.20188	0.395547	5.56668	2.59639e-08	7.55107e-07
ENSG00000168026	17.2128	-0.636835	0.759331	-0.838679	0.40165	0.683801
ENSG00000168028	2469.58	-0.00180716	0.155536	-0.0116189	0.99073	0.996442
ENSG00000168036	1253.06	-0.0163008	0.152237	-0.107075	0.91473	0.971849
ENSG00000168038	17.5858	0.467566	0.703548	0.664582	0.506318	0.765206
ENSG00000168040	44.5079	0.442841	0.4558	0.971569	0.331265	0.623406
ENSG00000168056	762.489	0.367276	0.178775	2.0544	0.0399367	0.170796
ENSG00000168060	116.583	-0.159936	0.299017	-0.534872	0.592738	0.817561
ENSG00000168061	64.3718	-0.629756	0.379874	-1.6578	0.0973575	0.308641
ENSG00000168062	817.711	4.6689	0.205446	22.7257	2.49734e-114	2.45006e-111
ENSG00000168065	17.1087	0.336523	0.659831	0.510014	0.610042	0.828879
ENSG00000168066	2176.78	0.248523	0.149181	1.66591	0.0957311	0.305459
ENSG00000168067	63.3359	0.178122	0.357018	0.498916	0.617839	0.833145
ENSG00000168071	15.9725	-0.678047	0.716436	-0.946417	0.343936	0.634494
ENSG00000168077	136.159	0.109202	0.286166	0.381604	0.702755	0.878354
ENSG00000168078	164.99	-0.263764	0.261221	-1.00974	0.312622	0.603272
ENSG00000168090	681.498	0.0530857	0.16695	0.317973	0.750505	0.902694
ENSG00000168092	1324.15	0.321924	0.183328	1.756	0.079088	0.271422
ENSG00000168096	111.315	-0.295672	0.288158	-1.02608	0.304855	0.594047
ENSG00000168101	174.818	-0.118198	0.24805	-0.47651	0.633711	0.842197
ENSG00000168116	70.8463	-1.08292	0.405545	-2.67029	0.00757866	0.0508562
ENSG00000168118	349.229	-0.308637	0.212354	-1.4534	0.146112	0.397152
ENSG00000168137	912.002	0.12815	0.190495	0.672717	0.501127	0.76113
ENSG00000168140	14.0216	-1.07504	0.846081	-1.27061	0.203868	0.481406
ENSG00000168143	181.371	0.739942	0.253548	2.91835	0.00351889	0.027796
ENSG00000168152	43.3801	-0.372948	0.466324	-0.799761	0.423849	0.701458
ENSG00000168159	548.949	0.344589	0.185956	1.85307	0.0638723	0.236108
ENSG00000168172	493.865	0.136067	0.230919	0.58924	0.5557	0.795185
ENSG00000168175	665.404	0.337589	0.166863	2.02315	0.0430578	0.179909
ENSG00000168209	419.812	-0.298297	0.18085	-1.64941	0.099063	0.311381
ENSG00000168214	614.778	-0.215244	0.18951	-1.13579	0.256044	0.542868
ENSG00000168216	631.75	-0.162434	0.204768	-0.793259	0.427627	0.705062
ENSG00000168228	74.2372	-0.433263	0.348051	-1.24483	0.213195	0.492929
ENSG00000168237	1022.77	-0.559357	0.15923	-3.51289	0.000443267	0.0049681
ENSG00000168243	116.004	-0.523235	0.291614	-1.79427	0.0727701	0.256277
ENSG00000168246	892.785	0.0976059	0.198866	0.490812	0.623559	0.836871
ENSG00000168256	558.466	0.399993	0.180005	2.22211	0.0262756	0.127851
ENSG00000168259	581.709	0.102164	0.16864	0.605811	0.54464	0.789456
ENSG00000168264	806.608	-0.380732	0.165301	-2.30327	0.0212635	0.108651
ENSG00000168268	1003.8	-0.46162	0.17909	-2.57759	0.00994922	0.0623564
ENSG00000168273	60.0747	-0.734753	0.400344	-1.8353	0.0664607	0.241692
ENSG00000168274	52.4256	-0.546505	0.469502	-1.16401	0.24442	0.529576
ENSG00000168275	89.2518	-0.0421695	0.392807	-0.107354	0.914508	0.97181
ENSG00000168283	205.71	-0.418008	0.245985	-1.69932	0.0892588	0.291443
ENSG00000168286	308.75	0.167592	0.206646	0.811011	0.417359	0.695962
ENSG00000168288	929.278	0.115115	0.225609	0.51024	0.609883	0.828873
ENSG00000168291	1061.96	0.0643313	0.166371	0.386673	0.698998	0.875876
ENSG00000168297	59.808	1.35636	0.404665	3.35182	0.000802821	0.00822151
ENSG00000168300	274.089	-0.259074	0.220506	-1.1749	0.240034	0.524511
ENSG00000168301	164.654	-0.152878	0.258056	-0.592422	0.553568	0.793966
ENSG00000168303	275.918	-0.0829645	0.228861	-0.362511	0.71697	0.883885
ENSG00000168306	195.057	-0.565219	0.243947	-2.31698	0.020505	0.106101
ENSG00000168310	378.161	0.925545	0.23586	3.92414	8.70414e-05	0.00120925
ENSG00000168350	19.4195	0.759317	0.641398	1.18385	0.236474	0.520327
ENSG00000168374	2915.05	0.55259	0.167086	3.30721	0.000942293	0.00945893
ENSG00000168385	1211.29	-0.0787026	0.162062	-0.485632	0.627228	0.838355
ENSG00000168386	680.945	0.118486	0.165808	0.714599	0.474857	0.740948
ENSG00000168389	37.6984	1.85047	0.511729	3.61611	0.000299065	0.00357518
ENSG00000168393	110.737	0.0790422	0.29036	0.272222	0.785452	0.91859
ENSG00000168394	2409.71	8.06956	0.263484	30.6264	5.45637e-206	2.0074e-202
ENSG00000168395	107.304	-0.511782	0.301379	-1.69813	0.0894823	0.292043
ENSG00000168397	288.627	0.287492	0.216206	1.32971	0.183613	0.453222
ENSG00000168404	197.469	2.31295	0.274465	8.42713	3.54256e-17	2.44753e-15
ENSG00000168411	724.948	0.391622	0.161934	2.41841	0.0155887	0.0866653
ENSG00000168434	162.704	0.628722	0.255673	2.45908	0.0139292	0.0800087
ENSG00000168438	195.056	-0.152756	0.244911	-0.623722	0.53281	0.783222
ENSG00000168439	1686.36	0.345123	0.164271	2.10094	0.0356465	0.158817
ENSG00000168453	10.2833	0.851285	0.851369	0.999901	0.317358	0.608184
ENSG00000168461	66.84	2.60133	0.387187	6.71853	1.83563e-11	8.06363e-10
ENSG00000168476	217.315	0.359376	0.228712	1.5713	0.116112	0.342467
ENSG00000168477	61.5233	-0.825872	0.443068	-1.86399	0.0623237	0.232015
ENSG00000168487	198.661	-0.173302	0.244994	-0.707372	0.479335	0.743925
ENSG00000168488	1233.76	0.405739	0.166549	2.43615	0.0148446	0.0839234
ENSG00000168495	408.082	0.593052	0.193427	3.06602	0.00216929	0.018625
ENSG00000168496	278.706	0.229331	0.226689	1.01166	0.311703	0.602287
ENSG00000168502	204.377	-0.237922	0.267269	-0.890196	0.373361	0.659137
ENSG00000168517	20.9213	-0.921359	0.664147	-1.38728	0.165356	0.425118
ENSG00000168522	396.258	-0.369405	0.188002	-1.96491	0.0494252	0.199271
ENSG00000168528	650.735	0.840331	0.172152	4.88134	1.05365e-06	2.31773e-05
ENSG00000168538	232.779	-0.345728	0.247967	-1.39425	0.163242	0.42263
ENSG00000168542	66.7389	0.275193	0.413892	0.664891	0.50612	0.76516
ENSG00000168556	74.8689	0.213113	0.339326	0.628048	0.529972	0.780922
ENSG00000168564	161.562	-0.270235	0.287587	-0.939663	0.34739	0.637343
ENSG00000168566	252.998	-0.333367	0.21315	-1.56401	0.117816	0.346203
ENSG00000168569	102.684	0.0866471	0.303008	0.285956	0.774912	0.914228
ENSG00000168575	566.288	0.187869	0.17401	1.07965	0.2803	0.56848
ENSG00000168591	321.932	0.624757	0.196614	3.17759	0.00148505	0.0136502
ENSG00000168610	1717.21	1.87099	0.144455	12.9521	2.28632e-38	4.00541e-36
ENSG00000168612	251.39	0.130443	0.240561	0.542248	0.587648	0.815217
ENSG00000168614	39.3936	-0.720384	0.489901	-1.47047	0.141435	0.389621
ENSG00000168615	1045.33	0.0680827	0.198965	0.342184	0.732213	0.892064
ENSG00000168646	75.8098	-0.0429643	0.358959	-0.119691	0.904728	0.968726
ENSG00000168653	595.966	0.242875	0.239376	1.01462	0.310288	0.600105
ENSG00000168661	43.4243	-0.755192	0.484244	-1.55953	0.118871	0.348121
ENSG00000168672	184.381	0.781106	0.247108	3.16099	0.00157235	0.0143274
ENSG00000168679	394.254	-0.166633	0.245547	-0.678619	0.497379	0.757352
ENSG00000168701	380.581	0.224777	0.209957	1.07059	0.284354	0.57307
ENSG00000168710	1007.73	0.443564	0.154307	2.87455	0.004046	0.0310757
ENSG00000168724	389.904	-0.409668	0.204931	-1.99906	0.0456023	0.187453
ENSG00000168734	123.976	0.248284	0.293684	0.845413	0.39788	0.681278
ENSG00000168743	2415.06	0.460381	0.175246	2.62705	0.00861282	0.0560824
ENSG00000168758	154.638	0.646483	0.251104	2.57457	0.0100366	0.0627926
ENSG00000168763	568.065	-0.357995	0.175185	-2.04352	0.0410005	0.17383
ENSG00000168765	314.549	-0.203362	0.216814	-0.937955	0.348267	0.637451
ENSG00000168769	380.639	-0.438803	0.227123	-1.932	0.053359	0.209786
ENSG00000168772	20.2366	-1.69033	0.658918	-2.56531	0.0103084	0.0640076
ENSG00000168778	154.298	-0.161122	0.271355	-0.593769	0.552667	0.793622
ENSG00000168779	8.89279	0.493766	0.916928	0.5385	0.590232	0.816263
ENSG00000168781	163.813	-0.0969656	0.275508	-0.351953	0.724874	0.888715
ENSG00000168785	26.1877	0.0582733	0.558365	0.104364	0.91688	0.972315
ENSG00000168792	256.967	-0.681004	0.224246	-3.03686	0.0023906	0.0202884
ENSG00000168795	365.485	0.184347	0.186794	0.986898	0.323693	0.615355
ENSG00000168802	202.828	0.209661	0.231878	0.904188	0.365896	0.652224
ENSG00000168803	75.7632	-0.856145	0.353542	-2.42162	0.0154514	0.0861623
ENSG00000168806	71.4565	-0.139315	0.378652	-0.367924	0.71293	0.882601
ENSG00000168807	564.475	1.58152	0.177466	8.91165	5.02774e-19	4.20388e-17
ENSG00000168811	10.8326	4.52773	1.27957	3.53847	0.000402454	0.00461255
ENSG00000168813	395.051	-0.482482	0.206879	-2.3322	0.0196903	0.102972
ENSG00000168818	137.008	-0.110292	0.269173	-0.409743	0.681994	0.866911
ENSG00000168826	22.8813	0.12986	0.613256	0.211755	0.832298	0.938839
ENSG00000168827	913.272	-0.207846	0.194555	-1.06832	0.285377	0.574143
ENSG00000168872	444.647	-0.238907	0.213626	-1.11835	0.263419	0.550089
ENSG00000168876	329.655	-0.671003	0.241779	-2.77527	0.0055156	0.0398075
ENSG00000168883	593.672	0.264794	0.183958	1.43943	0.150029	0.402888
ENSG00000168884	232.341	0.389563	0.21824	1.78502	0.0742578	0.259761
ENSG00000168887	353.179	0.513807	0.194904	2.6362	0.008384	0.0551258
ENSG00000168890	338.266	0.0107119	0.196581	0.0544911	0.956544	0.984372
ENSG00000168894	909.117	0.681053	0.168736	4.0362	5.43248e-05	0.000798646
ENSG00000168899	329.069	3.97571	0.24056	16.5269	2.35047e-61	9.1025e-59
ENSG00000168903	269.663	1.58483	0.2238	7.08143	1.42679e-12	7.04586e-11
ENSG00000168904	139.663	0.120078	0.282845	0.424536	0.671175	0.860667
ENSG00000168906	1465.43	0.0826888	0.179405	0.460906	0.644866	0.84852
ENSG00000168907	46.3106	0.315349	0.438521	0.719118	0.472068	0.738566
ENSG00000168916	346.863	-0.257276	0.213894	-1.20282	0.229046	0.512178
ENSG00000168917	67.5346	0.103033	0.356032	0.289394	0.77228	0.912873
ENSG00000168924	535.054	0.234696	0.172548	1.36018	0.173773	0.437959
ENSG00000168936	315.017	0.188986	0.199506	0.947266	0.343503	0.634173
ENSG00000168938	212.277	0.14776	0.253565	0.582728	0.560076	0.796875
ENSG00000168939	11.0954	-0.731196	0.867114	-0.843253	0.399087	0.682268
ENSG00000168944	201.713	-0.029652	0.259993	-0.11405	0.909199	0.969787
ENSG00000168952	240.626	-0.18033	0.23939	-0.753287	0.451277	0.722004
ENSG00000168955	972.595	-0.613293	0.20748	-2.95591	0.00311743	0.0252067
ENSG00000168958	491.501	-0.124947	0.184657	-0.676647	0.49863	0.758433
ENSG00000168961	191.663	5.22715	0.334106	15.6452	3.58364e-55	1.12206e-52
ENSG00000168970	37.7159	-0.714341	0.71927	-0.993147	0.320638	0.611716
ENSG00000168993	35.128	-0.0363817	0.528595	-0.0688271	0.945127	0.980594
ENSG00000168994	315.006	0.235922	0.217404	1.08518	0.277842	0.565503
ENSG00000169016	138.635	-0.00822991	0.277978	-0.0296064	0.976381	0.990623
ENSG00000169018	958.994	-0.418556	0.193002	-2.16866	0.0301083	0.141016
ENSG00000169019	110.877	-0.426451	0.426877	-0.999001	0.317794	0.608379
ENSG00000169020	180.763	-0.0527047	0.249607	-0.211151	0.83277	0.939241
ENSG00000169021	556.039	0.365567	0.192091	1.9031	0.0570281	0.219471
ENSG00000169032	391.135	0.560496	0.221702	2.52815	0.0114665	0.068846
ENSG00000169035	31.9866	-0.0573839	0.506273	-0.113346	0.909756	0.969904
ENSG00000169045	3329.84	-0.492151	0.497564	-0.989121	0.322604	0.614069
ENSG00000169047	1265.18	0.803959	0.146657	5.48189	4.2081e-08	1.1818e-06
ENSG00000169057	450.16	0.109482	0.18965	0.577286	0.563746	0.79958
ENSG00000169062	111.202	-0.645938	0.305426	-2.11488	0.0344405	0.154946
ENSG00000169071	9.57574	1.42978	0.94981	1.50533	0.132238	0.373516
ENSG00000169084	381.531	0.0591018	0.222029	0.26619	0.790093	0.920656
ENSG00000169087	102.77	-0.793417	0.302973	-2.61877	0.00882478	0.0571843
ENSG00000169093	252.779	0.566763	0.2345	2.4169	0.0156533	0.0869157
ENSG00000169100	11559.2	-0.151579	0.132152	-1.14701	0.251379	0.537967
ENSG00000169105	68.5216	0.909463	0.369117	2.46389	0.013744	0.0792539
ENSG00000169116	675.009	-0.412474	0.167273	-2.46587	0.013668	0.0788469
ENSG00000169118	201.422	0.594207	0.237461	2.50234	0.0123376	0.0727403
ENSG00000169131	104.941	-0.701251	0.349748	-2.00502	0.044961	0.185439
ENSG00000169136	216.234	0.359278	0.252125	1.425	0.154158	0.408681
ENSG00000169139	531.049	-0.262501	0.214297	-1.22494	0.220597	0.501962
ENSG00000169155	215.888	0.270614	0.228664	1.18346	0.236628	0.520392
ENSG00000169174	1310.88	-0.410466	0.153927	-2.66663	0.0076617	0.0512085
ENSG00000169180	697.857	0.36233	0.168222	2.15388	0.0312493	0.144566
ENSG00000169188	264.229	0.575685	0.215609	2.67003	0.00758436	0.0508581
ENSG00000169189	257.696	0.179766	0.21957	0.818722	0.412945	0.692706
ENSG00000169193	138.184	-0.65215	0.359536	-1.81386	0.0696988	0.249863
ENSG00000169213	172.812	0.105783	0.2548	0.415163	0.678023	0.864926
ENSG00000169217	405.969	0.653447	0.190091	3.43754	0.000587026	0.00632406
ENSG00000169220	346.598	0.846838	0.197138	4.29567	1.74168e-05	0.000295623
ENSG00000169221	710.527	0.465324	0.160031	2.90771	0.00364085	0.0285297
ENSG00000169223	2643.05	0.574474	0.141298	4.0657	4.78879e-05	0.00071545
ENSG00000169228	43.9428	0.256986	0.501766	0.512163	0.608537	0.828038
ENSG00000169230	404.323	0.374286	0.210392	1.779	0.0752406	0.261982
ENSG00000169231	28.5953	-0.569358	0.652454	-0.872642	0.382858	0.666973
ENSG00000169239	24.6528	-0.303127	0.5945	-0.509887	0.610131	0.828879
ENSG00000169241	1017.61	0.330549	0.155856	2.12087	0.0339329	0.153316
ENSG00000169242	1653.53	-0.390622	0.149987	-2.60437	0.00920425	0.058789
ENSG00000169245	36.5145	9.55984	1.5463	6.18239	6.31374e-10	2.25517e-08
ENSG00000169246	11.4767	0.55689	0.948038	0.587414	0.556926	0.795624
ENSG00000169247	36.7924	0.592341	0.482115	1.22863	0.219211	0.500373
ENSG00000169248	22.7886	8.87626	1.5578	5.69796	1.21249e-08	3.69421e-07
ENSG00000169249	39.0875	0.0150576	0.468208	0.0321601	0.974344	0.990374
ENSG00000169251	584.057	-0.590279	0.216011	-2.73264	0.00628299	0.0440918
ENSG00000169253	86.6119	-0.223359	0.352764	-0.633168	0.526624	0.778663
ENSG00000169255	107.813	-0.68607	0.319564	-2.14689	0.031802	0.14643
ENSG00000169258	165.983	1.0137	0.256433	3.95309	7.7148e-05	0.00109164
ENSG00000169282	9.24825	-1.13798	0.982828	-1.15786	0.246921	0.532408
ENSG00000169288	127.178	-0.886587	0.361835	-2.45025	0.0142757	0.0813768
ENSG00000169299	188.366	0.130014	0.274145	0.474252	0.63532	0.843121
ENSG00000169359	493.795	-0.0472227	0.197345	-0.23929	0.810881	0.93008
ENSG00000169371	80.8594	0.298217	0.336421	0.886439	0.375381	0.660542
ENSG00000169372	103.023	-0.343757	0.314273	-1.09382	0.274036	0.561815
ENSG00000169375	600.388	-0.00349751	0.163905	-0.0213386	0.982976	0.993132
ENSG00000169379	79.2462	-0.434128	0.353193	-1.22915	0.219014	0.500157
ENSG00000169398	1149.44	-0.00478017	0.154811	-0.0308776	0.975367	0.990374
ENSG00000169410	503.529	-0.160622	0.172916	-0.928902	0.35294	0.642318
ENSG00000169418	18.3783	0.0524924	0.66871	0.0784979	0.937432	0.978734
ENSG00000169435	64.9541	-0.41543	0.37103	-1.11967	0.262856	0.549878
ENSG00000169439	646.125	-0.495948	0.195337	-2.53893	0.0111191	0.0675594
ENSG00000169446	311.212	0.219134	0.205161	1.06811	0.285472	0.574143
ENSG00000169490	203.602	0.366439	0.248127	1.47682	0.139724	0.386863
ENSG00000169499	441.493	0.459244	0.182423	2.51747	0.0118199	0.070365
ENSG00000169504	712.438	-0.263425	0.239552	-1.09966	0.271482	0.559504
ENSG00000169507	22.6096	-0.878082	0.613333	-1.43166	0.152242	0.405825
ENSG00000169519	152.959	-0.155735	0.324922	-0.479299	0.631726	0.840854
ENSG00000169562	1111.21	-0.703213	0.152694	-4.60538	4.11704e-06	7.93016e-05
ENSG00000169564	2471.48	0.479089	0.14695	3.26021	0.00111329	0.0108354
ENSG00000169567	3547.39	0.0274978	0.181813	0.151242	0.879785	0.958392
ENSG00000169570	107.461	-0.16324	0.340111	-0.47996	0.631256	0.840797
ENSG00000169583	54.9562	0.487571	0.419043	1.16354	0.244612	0.52976
ENSG00000169592	146.901	-0.199143	0.284214	-0.700679	0.483504	0.74702
ENSG00000169598	49.6305	0.0756451	0.411925	0.183638	0.854297	0.948468
ENSG00000169599	353.519	0.200292	0.244045	0.820717	0.411807	0.691878
ENSG00000169607	158.084	-0.0665859	0.245665	-0.271043	0.786358	0.918902
ENSG00000169609	103.816	-0.604282	0.314578	-1.92093	0.0547409	0.213567
ENSG00000169612	25.5681	0.0269436	0.57143	0.0471511	0.962393	0.986916
ENSG00000169621	9.13966	-0.952538	0.917713	-1.03795	0.299295	0.588054
ENSG00000169635	1051.95	0.0364946	0.168869	0.216112	0.8289	0.937335
ENSG00000169641	423.615	0.971533	0.185871	5.22691	1.7237e-07	4.41916e-06
ENSG00000169660	148.38	-0.0225741	0.288898	-0.0781388	0.937718	0.978893
ENSG00000169679	447.763	0.181897	0.189378	0.9605	0.336804	0.628861
ENSG00000169683	114.508	-0.492043	0.32199	-1.52813	0.12648	0.36268
ENSG00000169689	167.629	0.548832	0.247777	2.21502	0.0267586	0.129447
ENSG00000169692	1733.62	0.426684	0.149529	2.85352	0.00432371	0.0328184
ENSG00000169696	162.862	0.145054	0.286846	0.505686	0.613077	0.830855
ENSG00000169710	5240.15	-0.495301	0.150616	-3.2885	0.00100724	0.00998152
ENSG00000169714	2746.23	0.50619	0.157548	3.21292	0.00131391	0.0123708
ENSG00000169718	521.425	-0.227498	0.177741	-1.27994	0.200567	0.476058
ENSG00000169727	1010.7	-0.0949944	0.154548	-0.61466	0.53878	0.785952
ENSG00000169733	281.177	0.0666409	0.21594	0.308609	0.757619	0.905654
ENSG00000169738	289.134	0.15401	0.209706	0.734412	0.462698	0.731921
ENSG00000169740	93.1311	-0.404978	0.321399	-1.26004	0.207653	0.485977
ENSG00000169750	302.533	-0.083559	0.198831	-0.420252	0.674301	0.862669
ENSG00000169752	9.46675	-2.0081	1.09474	-1.83432	0.0666072	0.241903
ENSG00000169756	746.941	0.165494	0.205948	0.803572	0.421644	0.699618
ENSG00000169758	9.31547	-0.621264	0.877442	-0.70804	0.478921	0.743517
ENSG00000169762	80.9583	0.0104298	0.331211	0.0314897	0.974879	0.990374
ENSG00000169764	1573.02	-0.0541875	0.185657	-0.291868	0.770387	0.912363
ENSG00000169813	2895.63	0.369196	0.17848	2.06855	0.0385879	0.166821
ENSG00000169814	188.092	-0.135103	0.236702	-0.570774	0.568153	0.801907
ENSG00000169826	27.2361	0.389488	0.544739	0.714999	0.47461	0.740948
ENSG00000169851	92.9821	2.11524	0.368548	5.7394	9.5013e-09	2.91902e-07
ENSG00000169857	36.0018	0.377868	0.489573	0.771831	0.440215	0.713756
ENSG00000169860	209.021	-0.719576	0.243292	-2.95766	0.00309982	0.0251195
ENSG00000169871	413.74	1.23192	0.214362	5.74695	9.08682e-09	2.80339e-07
ENSG00000169876	2190.87	1.78069	0.220247	8.085	6.2164e-16	3.96019e-14
ENSG00000169884	20.1646	0.391086	0.600135	0.651664	0.514618	0.770716
ENSG00000169891	31.2367	-1.7384	0.584527	-2.97403	0.0029392	0.0240564
ENSG00000169894	2748.88	2.23629	0.69259	3.22888	0.00124277	0.0118526
ENSG00000169895	1269.21	-0.0374131	0.202932	-0.184363	0.853729	0.948443
ENSG00000169896	33.6842	2.43905	0.519166	4.69801	2.62704e-06	5.27415e-05
ENSG00000169902	223.744	0.174991	0.237698	0.736188	0.461616	0.731075
ENSG00000169903	12.6646	-0.768756	0.78797	-0.975617	0.329254	0.621283
ENSG00000169905	589.37	0.277992	0.180868	1.53699	0.124297	0.358376
ENSG00000169906	887.076	-0.330449	0.56735	-0.582442	0.560269	0.797072
ENSG00000169908	801.527	1.31191	0.216413	6.06206	1.34388e-09	4.58853e-08
ENSG00000169914	203.49	0.567635	0.256707	2.21121	0.027021	0.130338
ENSG00000169919	1619.06	0.115649	0.143305	0.807012	0.41966	0.697587
ENSG00000169925	417.165	0.252401	0.18979	1.32989	0.183553	0.453216
ENSG00000169926	1072.45	0.374903	0.154022	2.43409	0.0149294	0.0842411
ENSG00000169951	79.913	-0.646869	0.328061	-1.9718	0.048633	0.196833
ENSG00000169955	84.1435	-0.552816	0.336014	-1.64522	0.0999248	0.313092
ENSG00000169957	332.731	0.234514	0.195042	1.20238	0.229216	0.512335
ENSG00000169964	16.3579	-0.484865	0.711419	-0.681547	0.495525	0.75588
ENSG00000169967	647.515	-0.44683	0.183377	-2.43668	0.014823	0.0838659
ENSG00000169972	89.5969	-0.214614	0.330263	-0.649826	0.515805	0.771244
ENSG00000169976	351.4	0.257481	0.217798	1.1822	0.237125	0.521214
ENSG00000169981	67.2297	0.357255	0.385864	0.925859	0.354519	0.643742
ENSG00000169989	10.3609	-0.258113	0.850443	-0.303504	0.761506	0.907835
ENSG00000169991	223.788	-0.168818	0.24794	-0.680883	0.495945	0.756027
ENSG00000169992	413.621	0.280017	0.268379	1.04336	0.296781	0.585752
ENSG00000169994	2533.7	0.970178	0.19778	4.90535	9.32608e-07	2.07002e-05
ENSG00000170004	526.555	-0.119201	0.189947	-0.62755	0.530299	0.781012
ENSG00000170017	204.92	1.97349	0.282935	6.97507	3.05722e-12	1.46072e-10
ENSG00000170027	2127.75	0.811406	0.156356	5.18947	2.10897e-07	5.33258e-06
ENSG00000170035	172.105	-0.00122831	0.260331	-0.00471828	0.996235	0.998815
ENSG00000170037	217.704	0.184115	0.235116	0.783081	0.433579	0.708557
ENSG00000170043	343.304	0.505124	0.207946	2.42911	0.015136	0.0850805
ENSG00000170049	8.34658	-0.602289	1.039	-0.57968	0.56213	0.798524
ENSG00000170075	9.97184	1.16103	0.926309	1.25339	0.210064	0.48882
ENSG00000170085	320.894	0.251785	0.205086	1.2277	0.219559	0.500659
ENSG00000170088	286.444	-1.29682	0.233859	-5.54528	2.93488e-08	8.40267e-07
ENSG00000170089	62.121	0.252017	0.376602	0.669186	0.503377	0.762708
ENSG00000170099	249.074	-1.00782	0.218074	-4.62143	3.811e-06	7.38903e-05
ENSG00000170100	42.7058	-0.396801	0.487101	-0.814617	0.415292	0.694411
ENSG00000170113	391.532	0.114111	0.18971	0.601502	0.547506	0.790143
ENSG00000170142	397.848	0.302585	0.211306	1.43197	0.152151	0.405773
ENSG00000170144	1224.48	0.230979	0.16506	1.39937	0.161703	0.420625
ENSG00000170145	1717.05	-0.18297	0.140995	-1.29771	0.194388	0.467466
ENSG00000170160	61.3655	-0.155054	1.12831	-0.137422	0.890698	0.963195
ENSG00000170175	30.0674	0.114624	0.501557	0.228537	0.819229	0.933579
ENSG00000170185	559.437	1.17863	0.225619	5.22399	1.7511e-07	4.48161e-06
ENSG00000170190	285.458	0.247927	0.203756	1.21679	0.223685	0.506068
ENSG00000170191	79.1036	-0.121015	0.367303	-0.32947	0.741801	0.897652
ENSG00000170222	44.5709	-0.471193	0.431572	-1.09181	0.274918	0.562579
ENSG00000170231	51.7251	-0.654767	0.431837	-1.51623	0.12946	0.368284
ENSG00000170234	845.806	-0.0621103	0.179606	-0.345813	0.729483	0.890803
ENSG00000170242	653.893	-0.262872	0.226534	-1.16041	0.245882	0.531216
ENSG00000170248	1250.94	-0.143637	0.194002	-0.740389	0.459064	0.729201
ENSG00000170260	143.336	0.640377	0.274833	2.33005	0.0198033	0.103306
ENSG00000170264	22.5284	-0.625302	0.586357	-1.06642	0.286234	0.574891
ENSG00000170265	359.449	0.184392	0.187064	0.985717	0.324272	0.615899
ENSG00000170266	1648.61	0.225502	0.144964	1.55558	0.119808	0.350098
ENSG00000170270	43.5041	-0.451017	0.454552	-0.992224	0.321088	0.612143
ENSG00000170271	206.63	-1.51074	0.269948	-5.59641	2.18836e-08	6.47965e-07
ENSG00000170275	900.851	-0.0942122	0.17163	-0.548927	0.583055	0.811908
ENSG00000170291	209.622	0.299693	0.233532	1.28331	0.199385	0.474587
ENSG00000170293	150.821	-0.311062	0.265834	-1.17014	0.241945	0.526385
ENSG00000170296	172.048	-0.0175303	0.248545	-0.0705316	0.943771	0.980205
ENSG00000170310	81.7056	0.0193257	0.332758	0.0580774	0.953687	0.983661
ENSG00000170312	1073.35	0.0633615	0.218238	0.290332	0.771563	0.912653
ENSG00000170315	2321.57	0.37447	0.147757	2.53436	0.0112653	0.0680283
ENSG00000170322	825.562	0.0842311	0.173312	0.486008	0.626961	0.838251
ENSG00000170325	178.106	-0.295154	0.242609	-1.21659	0.223762	0.506129
ENSG00000170340	211.002	-0.0304644	0.241958	-0.125908	0.899805	0.967307
ENSG00000170345	354.463	1.59813	0.202083	7.90828	2.60962e-15	1.5739e-13
ENSG00000170348	2070.77	-0.0153627	0.188541	-0.081482	0.935059	0.978129
ENSG00000170364	47.9279	-1.28941	0.477597	-2.69979	0.00693826	0.0476673
ENSG00000170365	28.231	0.164324	0.534624	0.307365	0.758566	0.906386
ENSG00000170373	82.5867	0.413715	0.360086	1.14893	0.250583	0.536922
ENSG00000170379	15.5022	2.54473	0.743039	3.42476	0.000615332	0.00656175
ENSG00000170385	710.168	-0.548369	0.203884	-2.68961	0.00715349	0.0488949
ENSG00000170412	539.805	0.167558	0.194141	0.863074	0.388097	0.671255
ENSG00000170417	77.1967	-0.330949	0.350616	-0.943908	0.345217	0.635709
ENSG00000170421	10396.3	0.886535	0.147056	6.02853	1.65453e-09	5.55892e-08
ENSG00000170425	44.1367	1.14454	0.428856	2.66881	0.00761194	0.0509401
ENSG00000170430	257.167	-0.681781	0.227789	-2.99304	0.00276218	0.0228773
ENSG00000170439	1521.58	-0.296978	0.147197	-2.01755	0.043638	0.181663
ENSG00000170445	651.718	0.409435	0.171442	2.38819	0.0169315	0.0922609
ENSG00000170448	113.329	-0.54118	0.302993	-1.78612	0.0740803	0.259699
ENSG00000170456	2956.46	0.24549	0.1601	1.53335	0.12519	0.35999
ENSG00000170458	44.2361	0.611861	0.457923	1.33616	0.181496	0.4501
ENSG00000170464	161.864	0.473445	0.243881	1.94129	0.0522227	0.207369
ENSG00000170469	85.912	-0.0805461	0.318358	-0.253005	0.800264	0.924605
ENSG00000170471	1375.03	0.0314549	0.155421	0.202385	0.839616	0.942885
ENSG00000170473	250.237	0.0784336	0.241554	0.324704	0.745405	0.899498
ENSG00000170482	1945.63	-1.00215	0.140755	-7.11983	1.08057e-12	5.40871e-11
ENSG00000170485	50.0185	0.248799	0.401895	0.619064	0.535874	0.784479
ENSG00000170502	251.019	-0.228464	0.218915	-1.04362	0.296663	0.585752
ENSG00000170515	677.233	0.146618	0.200853	0.729978	0.465404	0.73352
ENSG00000170522	89.4782	-0.340975	0.31739	-1.07431	0.282683	0.571121
ENSG00000170525	1150.72	1.70269	0.157007	10.8447	2.11312e-27	2.46799e-25
ENSG00000170537	47.9102	0.873354	0.413978	2.10967	0.0348872	0.156356
ENSG00000170540	1601.73	0.147557	0.153434	0.961697	0.336202	0.62851
ENSG00000170542	216.054	0.610447	0.233791	2.61108	0.00902565	0.0580647
ENSG00000170545	234.878	0.276113	0.230788	1.19639	0.231543	0.515412
ENSG00000170561	104.321	-0.0793495	0.306129	-0.259203	0.795479	0.922138
ENSG00000170571	18.5458	-1.34458	0.747299	-1.79925	0.0719796	0.254811
ENSG00000170581	1194.36	1.87745	0.222053	8.45499	2.79113e-17	1.96528e-15
ENSG00000170584	330.942	-0.0588088	0.210841	-0.278925	0.780302	0.916339
ENSG00000170604	134.969	-0.253914	0.28181	-0.901014	0.367581	0.65401
ENSG00000170606	2730.37	-0.0131548	0.181735	-0.0723844	0.942296	0.979365
ENSG00000170608	95.9272	0.638691	0.330256	1.93393	0.0531222	0.209243
ENSG00000170619	89.1613	-0.154138	0.330539	-0.466322	0.640985	0.847084
ENSG00000170631	76.0236	-0.263497	0.351279	-0.750107	0.45319	0.723727
ENSG00000170632	140.627	-0.0415901	0.270021	-0.154025	0.87759	0.957243
ENSG00000170633	195.25	0.341737	0.236048	1.44774	0.147689	0.399499
ENSG00000170634	28.9698	-0.24606	0.535002	-0.459924	0.645571	0.848725
ENSG00000170638	156.247	0.403783	0.259426	1.55645	0.119601	0.349613
ENSG00000170647	182.353	-0.326912	0.266276	-1.22772	0.219553	0.500659
ENSG00000170653	178.342	0.130395	0.259822	0.501861	0.615765	0.832027
ENSG00000170677	290.34	0.101592	0.236732	0.429142	0.66782	0.85921
ENSG00000170684	20.6571	0.0289202	0.647476	0.0446662	0.964373	0.987172
ENSG00000170689	94.0456	1.28764	0.318144	4.04735	5.18011e-05	0.000764599
ENSG00000170703	32.5905	0.955033	0.542622	1.76003	0.0784019	0.269789
ENSG00000170727	46.2405	0.506096	0.46181	1.0959	0.273124	0.560793
ENSG00000170734	92.6151	0.245914	0.307602	0.799455	0.424027	0.701617
ENSG00000170759	2152.16	0.194567	0.188729	1.03093	0.302573	0.591402
ENSG00000170776	538.991	-0.111503	0.201146	-0.554337	0.579348	0.809616
ENSG00000170779	59.1635	0.577551	0.382301	1.51073	0.130859	0.370974
ENSG00000170791	228.513	-0.0645774	0.229739	-0.28109	0.778642	0.915732
ENSG00000170802	347.293	0.0156596	0.294874	0.0531059	0.957648	0.984393
ENSG00000170827	79.8748	0.3655	0.337179	1.08399	0.278368	0.565862
ENSG00000170832	345.373	0.0365392	0.208528	0.175224	0.860903	0.951487
ENSG00000170835	122.087	0.391248	0.28388	1.37822	0.168136	0.429991
ENSG00000170836	88.9703	-0.0819624	0.329595	-0.248676	0.803611	0.926437
ENSG00000170846	84.3071	-0.522721	0.339843	-1.53813	0.124018	0.358133
ENSG00000170852	419.14	0.65336	0.200019	3.26648	0.00108893	0.0106547
ENSG00000170854	132.952	-0.973747	0.314616	-3.09503	0.00196794	0.0172485
ENSG00000170855	160.244	-0.228656	0.273242	-0.836824	0.402691	0.684699
ENSG00000170860	235.667	-0.196864	0.3	-0.656214	0.511686	0.769052
ENSG00000170871	374.59	0.476447	0.203727	2.33865	0.0193533	0.101607
ENSG00000170873	65.416	-0.317666	0.36029	-0.881696	0.377941	0.663706
ENSG00000170876	422.116	0.745845	0.189918	3.9272	8.59414e-05	0.00119651
ENSG00000170881	235.826	0.0850492	0.239267	0.355458	0.722247	0.887019
ENSG00000170889	5671.89	0.0244008	0.140927	0.173145	0.862537	0.952506
ENSG00000170892	451.831	0.385728	0.183709	2.09967	0.0357582	0.159074
ENSG00000170899	100.704	-1.26947	0.321806	-3.94483	7.98577e-05	0.00112671
ENSG00000170903	361.133	-0.343216	0.208064	-1.64957	0.0990313	0.311381
ENSG00000170906	238.511	0.22091	0.226076	0.97715	0.328495	0.620556
ENSG00000170915	164.31	-0.0787225	0.260653	-0.302021	0.762636	0.908187
ENSG00000170917	19.077	-0.893084	0.656732	-1.35989	0.173865	0.438115
ENSG00000170919	119.106	-0.39474	0.391818	-1.00746	0.313715	0.604825
ENSG00000170921	34.0477	0.342511	0.501301	0.683245	0.494452	0.755045
ENSG00000170927	25.0746	-1.64716	0.613944	-2.68292	0.00729828	0.0496081
ENSG00000170946	50.9283	-0.217976	0.40843	-0.533693	0.593554	0.81786
ENSG00000170949	482.805	-0.684953	0.253878	-2.69797	0.00697647	0.0478851
ENSG00000170954	165.33	-1.05547	0.298632	-3.53436	0.000408766	0.0046631
ENSG00000170965	24.1438	0.720193	0.573947	1.25481	0.209548	0.488393
ENSG00000171004	229.058	-0.270396	0.287126	-0.941733	0.346329	0.63674
ENSG00000171016	108.18	-0.614513	0.297587	-2.06499	0.0389242	0.167782
ENSG00000171045	75.4232	-0.543056	0.379608	-1.43057	0.152553	0.40633
ENSG00000171055	326.884	0.33962	0.215105	1.57885	0.11437	0.339602
ENSG00000171067	1132.71	0.356225	0.157735	2.25838	0.0239222	0.118811
ENSG00000171084	21.1611	-0.148343	0.617865	-0.240089	0.810261	0.929804
ENSG00000171097	110.189	0.350096	0.305319	1.14665	0.251524	0.537999
ENSG00000171100	175.868	-0.489764	0.297279	-1.64749	0.0994568	0.31187
ENSG00000171103	94.0909	-0.391878	0.340682	-1.15028	0.25003	0.53643
ENSG00000171105	979.395	0.0425217	0.154031	0.276059	0.782502	0.917768
ENSG00000171109	346.787	0.0496431	0.224615	0.221014	0.825081	0.935682
ENSG00000171119	9.14502	0.238765	0.915601	0.260774	0.794267	0.922048
ENSG00000171121	19.2636	-0.19051	0.708036	-0.269069	0.787877	0.919606
ENSG00000171130	109.316	0.0413795	0.303008	0.136562	0.891377	0.963286
ENSG00000171132	10.1483	1.11111	0.882653	1.25883	0.208093	0.486797
ENSG00000171135	310.225	0.338378	0.217041	1.55906	0.118983	0.348379
ENSG00000171148	440.453	0.615398	0.191398	3.21528	0.00130317	0.0123064
ENSG00000171150	302.054	-0.226288	0.218983	-1.03336	0.301436	0.58997
ENSG00000171155	169.486	0.167317	0.318435	0.525434	0.599281	0.821986
ENSG00000171159	98.8193	0.0487274	0.323793	0.150489	0.880379	0.958755
ENSG00000171160	43.1193	-0.236731	0.448143	-0.528249	0.597326	0.820675
ENSG00000171161	147.285	0.495435	0.255583	1.93845	0.0525683	0.20811
ENSG00000171163	149.828	0.0288322	0.346005	0.0833289	0.93359	0.978053
ENSG00000171169	53.6593	0.534373	0.392306	1.36213	0.173156	0.437078
ENSG00000171174	317.645	-0.371321	0.202295	-1.83554	0.0664252	0.241692
ENSG00000171202	164.342	-0.353302	0.292342	-1.20852	0.226846	0.510141
ENSG00000171204	512.602	-0.0452113	0.491967	-0.091899	0.926778	0.97564
ENSG00000171206	236.113	0.424731	0.221317	1.91911	0.0549703	0.214233
ENSG00000171208	42.2167	0.658265	0.464358	1.41758	0.156313	0.411681
ENSG00000171219	443.274	0.050232	0.219871	0.228462	0.819287	0.933579
ENSG00000171222	338.89	-0.146015	0.209629	-0.696542	0.486089	0.74912
ENSG00000171223	128.106	1.49372	0.279558	5.34313	9.13548e-08	2.43989e-06
ENSG00000171224	65.5825	0.18809	0.390708	0.481408	0.630227	0.840543
ENSG00000171227	1070.73	1.57226	0.156874	10.0224	1.21479e-23	1.28611e-21
ENSG00000171234	148.954	-0.637394	0.3207	-1.98751	0.0468661	0.191347
ENSG00000171236	62.0226	2.1883	0.393592	5.55981	2.70061e-08	7.79258e-07
ENSG00000171241	82.5201	0.200475	0.327084	0.612917	0.539932	0.786229
ENSG00000171243	18.6562	0.0917354	0.711543	0.128925	0.897417	0.966505
ENSG00000171262	266.041	-0.296534	0.233437	-1.2703	0.203979	0.481437
ENSG00000171282	163.493	-0.0335703	0.274913	-0.122112	0.90281	0.968349
ENSG00000171291	31.8583	-0.507989	0.548621	-0.925937	0.354479	0.643742
ENSG00000171295	103.01	-0.512221	0.319411	-1.60364	0.108793	0.329763
ENSG00000171298	934.704	0.448985	0.160361	2.79984	0.00511282	0.0374516
ENSG00000171302	541.422	0.690411	0.174814	3.94941	7.83425e-05	0.00110642
ENSG00000171307	248.943	0.270162	0.214184	1.26135	0.207181	0.485645
ENSG00000171311	172.202	-0.0733831	0.241171	-0.304279	0.760916	0.907403
ENSG00000171314	299.131	0.680275	0.204267	3.33033	0.000867428	0.0088035
ENSG00000171316	458.146	0.0282435	0.199415	0.141632	0.887371	0.962438
ENSG00000171320	77.1648	-0.197831	0.355134	-0.557061	0.577486	0.808205
ENSG00000171345	8046.69	0.446501	0.143113	3.11992	0.00180898	0.0160949
ENSG00000171346	64.5055	0.599467	0.370275	1.61898	0.105452	0.32323
ENSG00000171365	1258.85	-0.350875	0.15079	-2.3269	0.0199704	0.103993
ENSG00000171385	12.9192	-0.319445	0.827162	-0.386194	0.699353	0.87602
ENSG00000171421	101.664	-0.020826	0.324628	-0.0641533	0.948848	0.982014
ENSG00000171425	321.209	0.358496	0.197498	1.81519	0.0694946	0.249739
ENSG00000171428	60.4244	-0.689523	0.405249	-1.70148	0.0888525	0.291215
ENSG00000171431	337.107	3.32288	0.290117	11.4536	2.25584e-30	3.0179e-28
ENSG00000171443	73.2412	0.401655	0.361821	1.11009	0.266959	0.554882
ENSG00000171444	11.0526	-0.662485	0.83004	-0.798136	0.424792	0.702307
ENSG00000171448	167.482	-0.519871	0.246906	-2.10554	0.0352441	0.157597
ENSG00000171453	140.642	0.256995	0.275706	0.932135	0.351267	0.64077
ENSG00000171456	2374.59	0.116426	0.169483	0.686951	0.492113	0.753247
ENSG00000171462	27.8918	0.961384	0.53073	1.81144	0.0700734	0.250717
ENSG00000171466	206.048	0.2105	0.23572	0.893007	0.371854	0.658118
ENSG00000171467	274.604	-0.696596	0.225477	-3.08944	0.00200535	0.0175063
ENSG00000171469	184.503	-0.0917432	0.240812	-0.380975	0.703222	0.878436
ENSG00000171471	32.7662	0.856397	0.496816	1.72377	0.084749	0.283318
ENSG00000171475	815.95	0.435313	0.159291	2.73281	0.00627965	0.0440894
ENSG00000171490	1554.79	-0.508662	0.192361	-2.64431	0.0081857	0.0541153
ENSG00000171492	305.753	-0.431427	0.204358	-2.11113	0.0347608	0.156005
ENSG00000171497	282.385	-0.106585	0.243003	-0.438615	0.660941	0.855972
ENSG00000171503	126.766	0.070143	0.274674	0.255368	0.798439	0.924048
ENSG00000171530	769.274	-0.179692	0.227479	-0.789931	0.429568	0.70573
ENSG00000171533	114.123	-0.257343	0.306055	-0.840838	0.400439	0.682719
ENSG00000171551	15.5068	0.0187026	0.738234	0.0253343	0.979788	0.992076
ENSG00000171552	3537.14	1.02519	0.15784	6.49515	8.29532e-11	3.33535e-09
ENSG00000171557	1751.48	-3.94225	0.200572	-19.6551	5.22887e-86	3.34557e-83
ENSG00000171560	1022.44	-0.547756	0.186075	-2.94373	0.00324283	0.0259779
ENSG00000171564	2397.88	-2.71562	0.196305	-13.8337	1.59664e-43	3.30931e-41
ENSG00000171566	380.292	-0.347963	0.198674	-1.75142	0.0798728	0.273224
ENSG00000171574	38.2353	-0.106316	0.457678	-0.232295	0.816309	0.932309
ENSG00000171603	1621.79	0.242817	0.150172	1.61693	0.105894	0.323777
ENSG00000171604	804.257	-0.453082	0.170095	-2.6637	0.00772866	0.0515779
ENSG00000171606	242.281	0.0212171	0.229075	0.0926207	0.926205	0.975372
ENSG00000171608	20.3848	1.32517	0.679394	1.95052	0.0511137	0.203956
ENSG00000171612	61.4938	0.0138873	0.399059	0.0348001	0.972239	0.9901
ENSG00000171617	936.63	0.596204	0.157367	3.78862	0.000151485	0.00198156
ENSG00000171621	263.734	0.370347	0.213637	1.73353	0.0830007	0.280597
ENSG00000171631	110.913	2.12342	0.314965	6.74177	1.56469e-11	6.9147e-10
ENSG00000171634	1026.54	-0.0969906	0.217442	-0.446054	0.655558	0.852965
ENSG00000171680	223.888	0.373598	0.589361	0.633903	0.526144	0.778556
ENSG00000171681	511.664	-0.209398	0.18585	-1.12671	0.259867	0.546732
ENSG00000171700	62.2396	0.753088	0.367601	2.04865	0.0404959	0.172369
ENSG00000171703	167.929	-0.460857	0.266108	-1.73184	0.0833013	0.281194
ENSG00000171720	1015.36	0.392756	0.153691	2.55549	0.0106038	0.0653733
ENSG00000171723	97.9731	-0.0282123	0.306922	-0.09192	0.926762	0.97564
ENSG00000171729	242.826	0.356916	0.224083	1.59278	0.111209	0.334536
ENSG00000171735	140.7	0.355453	0.26749	1.32884	0.183899	0.453784
ENSG00000171747	35.9433	-0.804498	0.483027	-1.66553	0.0958066	0.305634
ENSG00000171759	343.743	-2.32513	0.214539	-10.8378	2.27911e-27	2.6409e-25
ENSG00000171763	105.476	0.0417724	0.297794	0.140272	0.888445	0.962638
ENSG00000171766	556.075	-0.887897	0.194422	-4.56685	4.95116e-06	9.42578e-05
ENSG00000171790	8.46748	-1.82783	1.22531	-1.49173	0.13577	0.37963
ENSG00000171791	24.7794	0.422006	0.581601	0.725593	0.468088	0.735497
ENSG00000171792	476.893	0.127981	0.19407	0.659458	0.509601	0.767584
ENSG00000171793	316.798	-0.416817	0.208211	-2.0019	0.0452954	0.186452
ENSG00000171798	67.0801	-1.07732	0.373583	-2.88374	0.00392982	0.0303099
ENSG00000171806	62.2767	-1.68549	0.395024	-4.26681	1.98286e-05	0.000331211
ENSG00000171813	107.922	0.0831558	0.315805	0.263313	0.792309	0.921281
ENSG00000171817	13.1396	-0.693832	0.857935	-0.808723	0.418674	0.696969
ENSG00000171823	137.286	1.13554	0.285651	3.97526	7.03027e-05	0.00101206
ENSG00000171824	527.106	-0.0771078	0.174597	-0.441634	0.658754	0.854418
ENSG00000171843	302.214	-0.160996	0.232839	-0.691448	0.489284	0.751362
ENSG00000171848	1018.96	0.381609	0.1747	2.18437	0.0289352	0.136929
ENSG00000171853	185.237	0.13212	0.275436	0.479674	0.63146	0.840797
ENSG00000171858	9586.2	-0.23046	0.188245	-1.22426	0.220855	0.5021
ENSG00000171861	128.189	0.353903	0.284964	1.24192	0.214266	0.49365
ENSG00000171862	377.48	-0.446768	0.207993	-2.148	0.0317139	0.14621
ENSG00000171863	2061.85	-0.854184	0.21436	-3.98481	6.75338e-05	0.00097434
ENSG00000171865	138.812	0.0416722	0.2866	0.145402	0.884394	0.960994
ENSG00000171867	358.322	0.0548445	0.260222	0.21076	0.833074	0.939414
ENSG00000171873	11.0256	0.545277	1.26586	0.430757	0.666645	0.858855
ENSG00000171877	42.8738	0.412212	0.43683	0.943643	0.345352	0.635709
ENSG00000171914	580.896	0.113051	0.183562	0.615877	0.537975	0.785623
ENSG00000171928	198.49	0.205587	0.245798	0.836406	0.402926	0.684699
ENSG00000171940	959.047	0.439606	0.155457	2.82783	0.00468653	0.035062
ENSG00000171953	282.835	0.240517	0.214361	1.12202	0.261855	0.549081
ENSG00000171960	116.442	0.400306	0.300042	1.33416	0.18215	0.450887
ENSG00000171962	26.1311	-1.04562	0.637319	-1.64065	0.10087	0.31436
ENSG00000171970	90.5325	-0.351284	0.339806	-1.03378	0.30124	0.589815
ENSG00000171984	36.3918	-0.191808	0.475453	-0.403421	0.686639	0.868602
ENSG00000171988	1286.79	-0.777376	0.252667	-3.07669	0.00209316	0.0180662
ENSG00000171992	910.757	1.42684	0.163908	8.70513	3.17203e-18	2.40617e-16
ENSG00000172000	68.1684	-0.164253	0.365744	-0.449093	0.653364	0.851932
ENSG00000172006	40.6659	-0.67631	0.473948	-1.42697	0.153589	0.408038
ENSG00000172007	98.249	-0.301084	0.330236	-0.911725	0.361913	0.648869
ENSG00000172009	266.915	0.112599	0.224531	0.501487	0.616028	0.832132
ENSG00000172037	2236.91	-0.199666	0.152304	-1.31097	0.189869	0.461531
ENSG00000172046	613.106	0.230574	0.166971	1.38092	0.167304	0.428705
ENSG00000172053	2082.19	-0.138242	0.14523	-0.951878	0.341159	0.631747
ENSG00000172057	695.887	0.651355	0.163123	3.99303	6.52338e-05	0.000943933
ENSG00000172059	289.129	0.128468	0.212838	0.603593	0.546114	0.790093
ENSG00000172062	21.2392	-0.698881	0.663438	-1.05342	0.292147	0.581292
ENSG00000172071	248.839	0.140258	0.220932	0.634847	0.525528	0.778087
ENSG00000172081	275.474	0.375137	0.207901	1.8044	0.0711687	0.253098
ENSG00000172086	275.062	-0.615427	0.26871	-2.2903	0.0220041	0.111429
ENSG00000172113	172.623	-0.0439198	0.248554	-0.176701	0.859743	0.950848
ENSG00000172115	1323.58	0.25237	0.196302	1.28562	0.198577	0.473317
ENSG00000172116	29.6994	-0.445893	0.533063	-0.836474	0.402888	0.684699
ENSG00000172159	95.1225	1.06911	0.346441	3.08599	0.00202873	0.0176446
ENSG00000172164	742.33	-0.154165	0.201185	-0.766284	0.443507	0.716035
ENSG00000172167	39.9217	-0.310559	0.462715	-0.671167	0.502114	0.761937
ENSG00000172171	78.6568	-0.634219	0.367068	-1.7278	0.0840242	0.282113
ENSG00000172172	263.793	-0.332709	0.317298	-1.04857	0.294375	0.583673
ENSG00000172175	295.274	0.0728258	0.20439	0.356308	0.72161	0.88693
ENSG00000172183	276.775	4.68503	0.29494	15.8847	8.09356e-57	2.58923e-54
ENSG00000172197	197.772	0.550903	0.238347	2.31135	0.0208138	0.107021
ENSG00000172216	182.491	0.932641	0.251991	3.70109	0.000214677	0.00269785
ENSG00000172239	271.029	-0.36846	0.28517	-1.29207	0.196332	0.470328
ENSG00000172244	23.8803	-0.420979	0.595425	-0.707023	0.479552	0.744027
ENSG00000172262	228.45	-0.413849	0.229298	-1.80485	0.0710978	0.252968
ENSG00000172269	403.664	0.624939	0.192665	3.24366	0.00118003	0.0113573
ENSG00000172270	5914.09	0.488814	0.136713	3.57547	0.000349605	0.0040929
ENSG00000172273	368.296	0.200095	0.199442	1.00328	0.315727	0.606522
ENSG00000172292	934.346	-0.175121	0.203354	-0.861164	0.389148	0.672013
ENSG00000172296	838.967	-1.08104	0.173989	-6.21327	5.18921e-10	1.89021e-08
ENSG00000172301	154.93	-0.101981	0.261554	-0.389905	0.696607	0.87472
ENSG00000172315	222.176	0.367324	0.237686	1.54542	0.122244	0.355079
ENSG00000172331	62.9103	0.793605	0.37453	2.11894	0.0340959	0.153806
ENSG00000172336	140.345	0.112212	0.276658	0.405597	0.685039	0.867724
ENSG00000172339	71.6903	-0.0396205	0.372537	-0.106353	0.915302	0.971972
ENSG00000172340	1788.55	-0.128201	0.188297	-0.680845	0.495969	0.756027
ENSG00000172345	32.8303	1.05246	0.519567	2.02565	0.0428003	0.178934
ENSG00000172354	1418.25	0.452029	0.141793	3.18794	0.00143291	0.0132872
ENSG00000172366	270.745	0.00778598	0.22927	0.0339598	0.972909	0.990291
ENSG00000172367	320.163	-0.416551	0.236385	-1.76217	0.0780405	0.268893
ENSG00000172375	306.822	0.585874	0.231905	2.52636	0.0115252	0.0691136
ENSG00000172380	1314.98	0.360463	0.217252	1.65919	0.0970772	0.30835
ENSG00000172409	119.262	0.391261	0.300825	1.30062	0.193387	0.466309
ENSG00000172425	14.8173	-0.590791	0.752153	-0.785466	0.432181	0.707922
ENSG00000172428	72.5438	-0.211657	0.363147	-0.582841	0.56	0.796875
ENSG00000172432	371.034	0.280411	0.191852	1.4616	0.14385	0.393475
ENSG00000172456	56.8299	-0.47174	0.395108	-1.19395	0.232496	0.516222
ENSG00000172458	96.7755	-0.1333	0.326199	-0.408647	0.682799	0.867054
ENSG00000172465	98.3773	-0.382455	0.344743	-1.10939	0.26726	0.555038
ENSG00000172466	434.102	0.0739846	0.20446	0.361854	0.717461	0.884264
ENSG00000172469	79.9987	-0.435822	0.360881	-1.20766	0.227178	0.510603
ENSG00000172478	271.145	-0.353902	0.233834	-1.51348	0.130159	0.369771
ENSG00000172482	26.3532	-0.914478	0.575918	-1.58786	0.112318	0.336017
ENSG00000172493	1645.89	0.397309	0.160292	2.47866	0.0131875	0.0767065
ENSG00000172500	216.176	0.301655	0.227903	1.32361	0.185632	0.456243
ENSG00000172530	133.259	0.582493	0.263107	2.21391	0.0268353	0.129711
ENSG00000172531	1636.4	0.244829	0.152512	1.60531	0.108425	0.329275
ENSG00000172534	1352.38	0.314148	0.165241	1.90115	0.0572824	0.219981
ENSG00000172572	137.571	-2.07693	0.303087	-6.85256	7.25389e-12	3.36745e-10
ENSG00000172575	34.5523	0.353348	0.492833	0.716973	0.473391	0.739927
ENSG00000172586	167.636	0.107437	0.286583	0.374888	0.707744	0.880672
ENSG00000172590	196.259	-0.0060352	0.243513	-0.0247839	0.980227	0.992229
ENSG00000172594	113.352	-0.658567	0.305445	-2.15609	0.0310768	0.14404
ENSG00000172602	24.6858	0.335846	0.587339	0.571809	0.567451	0.801726
ENSG00000172613	187.484	-0.144719	0.250488	-0.577748	0.563434	0.799489
ENSG00000172660	1005.93	-0.129132	0.159908	-0.807537	0.419357	0.697476
ENSG00000172661	77.1129	-0.487672	0.341768	-1.42691	0.153605	0.408038
ENSG00000172663	295.825	-0.0968742	0.209547	-0.462302	0.643864	0.848264
ENSG00000172667	136.134	-0.606279	0.28784	-2.10631	0.0351776	0.157443
ENSG00000172687	54.9513	-0.460552	0.413079	-1.11492	0.264883	0.552206
ENSG00000172689	1009.2	-0.450193	0.156046	-2.885	0.00391411	0.0302363
ENSG00000172725	1375.36	0.326029	0.15118	2.15656	0.0310403	0.14404
ENSG00000172728	136.12	-0.0966496	0.2645	-0.365406	0.714809	0.883001
ENSG00000172731	275.039	0.400148	0.213654	1.87288	0.061085	0.228909
ENSG00000172732	196.202	0.276324	0.230727	1.19762	0.231063	0.514733
ENSG00000172757	3777.95	0.703034	0.148471	4.73517	2.18872e-06	4.4735e-05
ENSG00000172765	1501.52	0.459614	0.159846	2.87536	0.00403562	0.0310283
ENSG00000172766	108.242	-0.667394	0.318959	-2.09242	0.0364014	0.161156
ENSG00000172771	10.8206	-1.55609	0.936874	-1.66094	0.0967264	0.307834
ENSG00000172775	554.749	-0.0707102	0.20032	-0.352986	0.724099	0.888235
ENSG00000172780	28.5423	0.643031	0.526227	1.22196	0.221721	0.503215
ENSG00000172782	365.605	0.0238613	0.198403	0.120267	0.904272	0.968726
ENSG00000172785	27.9981	-0.255643	0.538717	-0.474541	0.635114	0.84311
ENSG00000172794	412.062	0.0519244	0.183474	0.283007	0.777172	0.915636
ENSG00000172795	790.582	-0.00208025	0.180211	-0.0115434	0.99079	0.996442
ENSG00000172809	3693.7	-0.186913	0.168456	-1.10957	0.267186	0.555038
ENSG00000172818	240.797	0.320864	0.223849	1.4334	0.151745	0.40535
ENSG00000172819	45.8281	0.446382	0.40429	1.10411	0.269544	0.558049
ENSG00000172828	35.3033	-0.688974	0.489491	-1.40753	0.15927	0.417048
ENSG00000172830	721.038	-0.0404693	0.163812	-0.247048	0.804871	0.927062
ENSG00000172831	827.143	0.245174	0.162494	1.50882	0.131344	0.371562
ENSG00000172840	340.946	-0.398836	0.193005	-2.06645	0.0387859	0.167382
ENSG00000172845	1184.74	-0.577393	0.198249	-2.91246	0.00358588	0.0282192
ENSG00000172869	673.524	-0.43538	0.201926	-2.15614	0.0310726	0.14404
ENSG00000172878	65.225	-0.752449	0.397308	-1.89387	0.0582429	0.222581
ENSG00000172888	226.361	-0.433294	0.256462	-1.68951	0.0911225	0.295952
ENSG00000172889	274.787	0.595124	0.241719	2.46205	0.0138146	0.079488
ENSG00000172890	1256.96	0.121758	0.185224	0.657353	0.510954	0.768677
ENSG00000172893	4179.64	-0.0513435	0.15422	-0.332924	0.739192	0.896189
ENSG00000172915	20.0622	-0.882028	0.634934	-1.38916	0.164783	0.424535
ENSG00000172922	187.615	-0.32951	0.248378	-1.32664	0.184627	0.454753
ENSG00000172932	187.749	0.00415596	0.266947	0.0155685	0.987579	0.995082
ENSG00000172936	608.449	0.889629	0.174033	5.11183	3.19051e-07	7.76058e-06
ENSG00000172939	681.994	0.323425	0.169191	1.9116	0.0559281	0.21676
ENSG00000172943	422.314	0.103878	0.215555	0.481909	0.62987	0.840457
ENSG00000172954	216.42	-0.366545	0.255108	-1.43682	0.150768	0.404157
ENSG00000172955	26.8874	-1.50948	0.620265	-2.43361	0.0149492	0.0843207
ENSG00000172965	31.009	1.26479	0.526519	2.40217	0.0162979	0.0898279
ENSG00000172974	361.248	0.700624	0.208129	3.3663	0.000761841	0.00786442
ENSG00000172977	136.465	0.0998187	0.273971	0.364341	0.715604	0.883438
ENSG00000172986	22.1284	-0.160514	0.602178	-0.266556	0.789811	0.920656
ENSG00000172992	122.181	0.0442524	0.272403	0.162452	0.87095	0.955629
ENSG00000173011	279.042	0.388542	0.205445	1.89122	0.0585946	0.22317
ENSG00000173020	1265.41	0.884486	0.146042	6.05637	1.3923e-09	4.72099e-08
ENSG00000173039	600.306	0.754515	0.171613	4.39662	1.09951e-05	0.00019518
ENSG00000173041	99.6469	-0.560374	0.307281	-1.82365	0.0682049	0.246368
ENSG00000173064	858.591	0.0599802	0.253061	0.237019	0.812642	0.930728
ENSG00000173065	469.702	0.398014	0.184821	2.15351	0.0312786	0.144656
ENSG00000173085	67.527	0.223055	0.365448	0.610362	0.541622	0.787367
ENSG00000173113	398.829	-0.0251961	0.201187	-0.125237	0.900336	0.967529
ENSG00000173120	2345.22	0.288188	0.137411	2.09727	0.03597	0.159727
ENSG00000173137	136.317	-0.747923	0.271214	-2.75769	0.00582112	0.0416247
ENSG00000173141	282.984	-0.238058	0.216192	-1.10114	0.270835	0.559238
ENSG00000173145	141.638	-0.929663	0.33165	-2.80314	0.0050607	0.037133
ENSG00000173153	569.617	0.381786	0.178104	2.14362	0.0320637	0.147177
ENSG00000173156	81.3124	0.298625	0.355153	0.840836	0.40044	0.682719
ENSG00000173163	80.1717	-0.0314876	0.333406	-0.0944421	0.924758	0.975193
ENSG00000173166	188.733	0.148202	0.260033	0.569934	0.568722	0.801991
ENSG00000173171	140.866	0.411592	0.271996	1.51323	0.130222	0.36981
ENSG00000173175	69.0606	1.46196	0.375923	3.88898	0.000100665	0.00138189
ENSG00000173193	3422.03	3.23946	0.191713	16.8975	4.69374e-64	2.09312e-61
ENSG00000173200	20.7268	1.1992	0.699801	1.71363	0.086596	0.286821
ENSG00000173207	87.2883	0.34576	0.329154	1.05045	0.293511	0.582981
ENSG00000173209	354.5	-0.551165	0.793557	-0.69455	0.487337	0.750252
ENSG00000173212	20.7095	0.0180853	0.581039	0.0311258	0.975169	0.990374
ENSG00000173213	10.5434	-0.271844	0.848846	-0.320251	0.748778	0.902089
ENSG00000173214	141.517	0.0218001	0.289017	0.0754284	0.939874	0.979241
ENSG00000173218	169.612	0.0419591	0.269854	0.155488	0.876437	0.957221
ENSG00000173221	745.839	0.737194	0.171979	4.28653	1.81485e-05	0.000306629
ENSG00000173226	359.656	-0.492712	0.203011	-2.42703	0.0152231	0.0853097
ENSG00000173230	2004.09	-0.22411	0.596693	-0.375587	0.707224	0.8805
ENSG00000173237	185.579	1.64276	0.270758	6.06726	1.30113e-09	4.4529e-08
ENSG00000173262	392.416	0.843084	0.192434	4.38117	1.18044e-05	0.000208041
ENSG00000173264	143.785	0.41265	0.260323	1.58515	0.112933	0.337035
ENSG00000173272	362.895	-0.230492	0.241131	-0.955882	0.339132	0.630612
ENSG00000173273	589.068	-0.158948	0.187546	-0.847516	0.396708	0.679812
ENSG00000173275	28.0117	-1.06533	0.620574	-1.71668	0.0860371	0.285871
ENSG00000173276	206.489	0.00897362	0.228241	0.0393165	0.968638	0.988933
ENSG00000173281	1036.49	0.405233	0.149686	2.70721	0.00678505	0.0468554
ENSG00000173295	29.4343	0.219	0.609643	0.359226	0.719426	0.885577
ENSG00000173327	1425.02	0.272739	0.150725	1.80951	0.0703715	0.251391
ENSG00000173334	293.499	1.602	0.247703	6.46744	9.96803e-11	3.97533e-09
ENSG00000173376	614.754	0.0894027	0.199742	0.447591	0.654448	0.852468
ENSG00000173391	32.1674	-0.431021	0.540786	-0.797026	0.425436	0.703214
ENSG00000173402	996.72	0.18621	0.164434	1.13243	0.257455	0.544307
ENSG00000173406	130.85	-2.05471	0.298651	-6.87996	5.9869e-12	2.79693e-10
ENSG00000173409	43.1469	0.178288	0.458262	0.389052	0.697237	0.874801
ENSG00000173418	230.898	0.219575	0.267795	0.819937	0.412252	0.692309
ENSG00000173436	49.2171	0.206966	0.42869	0.482786	0.629247	0.839986
ENSG00000173442	369.616	0.636191	0.190721	3.33571	0.000850823	0.00866485
ENSG00000173451	38.1709	-0.204674	0.455639	-0.449201	0.653287	0.851907
ENSG00000173456	952.043	0.200078	0.153569	1.30286	0.192624	0.465267
ENSG00000173457	109.554	0.501114	0.303566	1.65076	0.0987882	0.311067
ENSG00000173465	102.077	0.397434	0.302516	1.31376	0.188926	0.460381
ENSG00000173467	96.3023	-0.0554911	0.44371	-0.125062	0.900475	0.967537
ENSG00000173473	1015.68	0.0927033	0.167995	0.551823	0.58107	0.810769
ENSG00000173480	49.8094	-0.324038	0.404591	-0.800902	0.423188	0.700995
ENSG00000173482	611.208	-0.367915	0.17587	-2.09197	0.036441	0.161283
ENSG00000173486	194.216	0.520425	0.240449	2.16439	0.0304346	0.142048
ENSG00000173511	338.471	0.0781104	0.204614	0.381745	0.70265	0.878339
ENSG00000173517	277.115	0.0529341	0.266773	0.198424	0.842714	0.944303
ENSG00000173530	601.725	-0.0720862	0.204711	-0.352136	0.724736	0.88862
ENSG00000173531	1155.74	-0.122085	0.167422	-0.729207	0.465875	0.734027
ENSG00000173542	265.535	-0.0977133	0.239381	-0.408192	0.683133	0.86708
ENSG00000173545	310.86	0.808159	0.20989	3.8504	0.000117927	0.00158775
ENSG00000173548	404.031	-0.153692	0.183194	-0.838958	0.401493	0.683801
ENSG00000173559	194.016	0.24705	0.281106	0.878851	0.379482	0.664731
ENSG00000173566	86.0534	0.0423548	0.330697	0.128077	0.898088	0.966666
ENSG00000173567	29.9518	-0.234883	0.50559	-0.464572	0.642238	0.847564
ENSG00000173575	831.219	-0.20041	0.198463	-1.00981	0.312584	0.603272
ENSG00000173581	38.1636	0.0427414	0.485534	0.0880298	0.929853	0.976839
ENSG00000173588	97.4104	-0.819182	0.322385	-2.541	0.0110534	0.0672983
ENSG00000173597	319.687	-1.03001	0.217579	-4.73394	2.20206e-06	4.49453e-05
ENSG00000173598	522.362	-0.146489	0.232777	-0.629312	0.529145	0.780474
ENSG00000173599	782.861	1.06783	0.15759	6.77596	1.23586e-11	5.56176e-10
ENSG00000173611	111.029	-0.289874	0.284997	-1.01711	0.309099	0.598829
ENSG00000173614	85.6923	0.0269272	0.338872	0.0794614	0.936666	0.978605
ENSG00000173621	71.9606	0.404442	0.36748	1.10058	0.271079	0.559238
ENSG00000173638	214.822	0.195745	0.237189	0.825271	0.409218	0.690015
ENSG00000173653	302.974	0.529078	0.207388	2.55115	0.0107367	0.0660543
ENSG00000173660	711.036	0.139308	0.198028	0.703476	0.481759	0.745486
ENSG00000173674	512.581	-0.536085	0.279853	-1.9156	0.0554163	0.215343
ENSG00000173681	108.39	-0.926854	0.363649	-2.54876	0.0108108	0.066351
ENSG00000173692	1042.49	0.088316	0.199177	0.443404	0.657474	0.853585
ENSG00000173702	4992.76	1.51521	0.160616	9.43374	3.95719e-21	3.63962e-19
ENSG00000173706	633.177	0.30226	0.176365	1.71384	0.0865589	0.286821
ENSG00000173715	474.286	0.0481755	0.200437	0.240353	0.810057	0.929726
ENSG00000173726	2895.67	-0.580499	0.165369	-3.51033	0.000447547	0.00500464
ENSG00000173727	17.5638	0.00899833	0.649017	0.0138646	0.988938	0.995909
ENSG00000173744	918.822	-0.361033	0.166661	-2.16627	0.0302907	0.141421
ENSG00000173757	380.779	0.194429	0.206323	0.942349	0.346014	0.636619
ENSG00000173762	27.2703	-0.205167	0.555064	-0.369627	0.71166	0.881786
ENSG00000173786	659.453	0.722402	0.169036	4.27366	1.92291e-05	0.000322295
ENSG00000173801	4322.14	0.576503	0.137491	4.19302	2.75268e-05	0.00044175
ENSG00000173812	2506.92	0.355154	0.14951	2.37545	0.0175275	0.094655
ENSG00000173818	119.171	-0.19613	0.300431	-0.65283	0.513866	0.770093
ENSG00000173821	2369.81	1.32097	0.247248	5.3427	9.15718e-08	2.44125e-06
ENSG00000173825	17.6183	0.198299	0.665659	0.297899	0.76578	0.909402
ENSG00000173846	47.3249	1.31566	0.444966	2.95676	0.00310894	0.0251518
ENSG00000173848	1112.2	-0.283936	0.172637	-1.64469	0.100033	0.313142
ENSG00000173852	138.074	0.895508	0.302243	2.96287	0.00304781	0.0247799
ENSG00000173875	134.823	0.119993	0.272216	0.440799	0.659358	0.854718
ENSG00000173889	749.408	0.0568989	0.186483	0.305115	0.760278	0.907224
ENSG00000173890	1602.58	-0.858128	0.215877	-3.97508	7.03549e-05	0.00101206
ENSG00000173894	222.667	0.110028	0.226217	0.486384	0.626695	0.838251
ENSG00000173898	170.362	-0.155904	0.288849	-0.539741	0.589376	0.816183
ENSG00000173905	1671.97	-1.23182	0.185882	-6.62688	3.42865e-11	1.43341e-09
ENSG00000173914	113.187	-0.140467	0.304044	-0.461998	0.644083	0.848335
ENSG00000173915	394.209	0.117329	0.313485	0.374272	0.708202	0.880824
ENSG00000173918	9.97124	0.209331	0.914336	0.228943	0.818913	0.933571
ENSG00000173928	21.863	-0.176349	0.617819	-0.285437	0.775309	0.914228
ENSG00000173930	28.7057	-1.21114	0.544711	-2.22345	0.0261856	0.127556
ENSG00000173933	93.5886	0.412738	0.322707	1.27899	0.200901	0.476541
ENSG00000173947	29.9117	-1.72383	0.567074	-3.03987	0.00236679	0.0201059
ENSG00000173950	205.946	-0.195919	0.232488	-0.842706	0.399393	0.682381
ENSG00000173960	169.924	0.138083	0.282049	0.489572	0.624437	0.837591
ENSG00000173991	22.231	-0.389607	0.59176	-0.658388	0.510289	0.767938
ENSG00000173992	291.68	-0.21809	0.205306	-1.06227	0.288114	0.577169
ENSG00000174007	20.782	-0.260417	0.604292	-0.430946	0.666508	0.858855
ENSG00000174010	150.882	-0.378097	0.288043	-1.31264	0.189305	0.460689
ENSG00000174013	298.465	0.378779	0.208632	1.81553	0.0694418	0.249684
ENSG00000174021	500.077	0.598798	0.189078	3.16693	0.00154055	0.0140835
ENSG00000174028	35.121	0.646296	0.509275	1.26905	0.204423	0.481762
ENSG00000174032	46.1343	0.212962	0.414416	0.513884	0.607333	0.827318
ENSG00000174093	73.2711	0.0213067	0.482361	0.0441716	0.964768	0.987172
ENSG00000174100	584.319	-0.277724	0.17785	-1.56157	0.11839	0.347195
ENSG00000174106	410.735	0.107692	0.204651	0.52622	0.598736	0.821677
ENSG00000174109	101.59	0.108369	0.325707	0.332719	0.739347	0.896303
ENSG00000174111	71.605	-0.182083	0.340996	-0.533973	0.59336	0.817794
ENSG00000174132	51.0792	-0.80441	0.469257	-1.71422	0.0864883	0.286787
ENSG00000174136	85.1836	0.157375	0.33841	0.465042	0.641902	0.847564
ENSG00000174151	152.227	0.470033	0.273829	1.71652	0.0860663	0.285903
ENSG00000174165	151.145	-0.0866652	0.258879	-0.334772	0.737797	0.895441
ENSG00000174173	291.222	-0.464221	0.25962	-1.78808	0.0737635	0.258946
ENSG00000174177	141.329	0.0854582	0.268532	0.318242	0.750302	0.902694
ENSG00000174197	597.637	-0.32299	0.204493	-1.57947	0.114229	0.339446
ENSG00000174206	58.6296	-0.275545	0.397039	-0.694001	0.487682	0.75033
ENSG00000174227	260.45	0.0980639	0.266485	0.36799	0.712881	0.882601
ENSG00000174231	6110.9	0.109745	0.132485	0.828358	0.407468	0.688701
ENSG00000174233	1918.44	0.193189	0.192254	1.00486	0.314962	0.606036
ENSG00000174238	1400.15	0.0336423	0.159978	0.210293	0.833439	0.939414
ENSG00000174243	1889.52	0.68732	0.138538	4.96122	7.00503e-07	1.59329e-05
ENSG00000174276	28.1373	-0.0758504	0.582463	-0.130223	0.89639	0.966181
ENSG00000174282	598.055	0.0625803	0.168376	0.371671	0.710138	0.88104
ENSG00000174292	135.024	0.328481	0.265977	1.235	0.216832	0.497257
ENSG00000174306	606.343	-0.991521	0.179992	-5.50871	3.61482e-08	1.02299e-06
ENSG00000174307	30.8927	0.494296	0.53382	0.925962	0.354466	0.643742
ENSG00000174327	191.188	-0.0283216	0.233322	-0.121384	0.903387	0.968726
ENSG00000174358	15.3206	0.243847	0.744018	0.327744	0.743105	0.898282
ENSG00000174365	119.405	-0.40743	0.300868	-1.35418	0.175679	0.440724
ENSG00000174370	65.4984	0.249364	0.362492	0.687915	0.491506	0.752951
ENSG00000174371	67.8823	-0.497657	0.380143	-1.30913	0.19049	0.462049
ENSG00000174373	81.4878	-0.361346	0.353773	-1.02141	0.307061	0.596496
ENSG00000174374	99.108	-0.124787	0.307858	-0.40534	0.685228	0.867724
ENSG00000174405	124.455	-0.219477	0.309129	-0.709987	0.477712	0.742738
ENSG00000174437	3492.96	0.321253	0.134063	2.39629	0.0165619	0.0907053
ENSG00000174442	126.584	-0.431401	0.29726	-1.45126	0.146708	0.397963
ENSG00000174444	10612.6	-0.418444	0.14085	-2.97086	0.00296971	0.0242656
ENSG00000174446	118.485	-0.364243	0.292435	-1.24555	0.212929	0.492682
ENSG00000174456	52.759	-0.318309	0.454254	-0.70073	0.483472	0.74702
ENSG00000174469	510.57	-0.00929368	0.199907	-0.0464901	0.96292	0.986929
ENSG00000174483	17.553	-0.165979	0.806091	-0.205906	0.836864	0.94115
ENSG00000174485	222.088	0.304823	0.245307	1.24262	0.214007	0.493594
ENSG00000174498	103.86	-0.427256	0.336482	-1.26977	0.204165	0.48149
ENSG00000174500	27.7955	1.27668	0.553492	2.3066	0.0210771	0.10796
ENSG00000174501	21.8219	-0.62173	0.751571	-0.82724	0.408101	0.68908
ENSG00000174514	25.8436	-0.517047	0.614335	-0.841636	0.399992	0.682467
ENSG00000174516	245.403	0.924276	0.222418	4.15559	3.2445e-05	0.000510107
ENSG00000174529	9.20817	0.494509	0.91481	0.54056	0.588811	0.816062
ENSG00000174547	860.315	0.134835	0.174898	0.770932	0.440747	0.713922
ENSG00000174567	281.634	0.194253	0.211022	0.920532	0.357295	0.645898
ENSG00000174574	725.409	0.625721	0.183249	3.4146	0.000638761	0.00677188
ENSG00000174579	383.73	-0.0694968	0.199168	-0.348936	0.727138	0.889602
ENSG00000174606	136.029	-0.248063	0.270311	-0.917694	0.358779	0.647192
ENSG00000174607	619.357	0.151846	0.201052	0.755257	0.450095	0.721211
ENSG00000174628	21.8299	0.0559452	0.602045	0.0929252	0.925963	0.975363
ENSG00000174640	174.914	3.21182	0.25956	12.3741	3.60903e-35	5.96747e-33
ENSG00000174652	249.618	-0.530686	0.231103	-2.29631	0.0216579	0.110321
ENSG00000174669	355.132	0.0347948	0.204671	0.170004	0.865007	0.953659
ENSG00000174672	319.005	0.0860995	0.206332	0.417286	0.676469	0.863767
ENSG00000174684	219.564	0.00734501	0.219852	0.0334089	0.973349	0.990374
ENSG00000174695	821.275	-0.00535268	0.186175	-0.0287508	0.977063	0.990623
ENSG00000174705	296.342	-0.008377	0.215471	-0.0388775	0.968988	0.989195
ENSG00000174718	789.627	-0.179785	0.262451	-0.685024	0.493329	0.754136
ENSG00000174720	165.547	-0.69426	0.330216	-2.10244	0.0355146	0.158335
ENSG00000174721	11.567	0.880693	0.865156	1.01796	0.308698	0.598667
ENSG00000174738	315.345	0.038503	0.212952	0.180806	0.85652	0.949495
ENSG00000174744	321.044	0.155367	0.208593	0.744833	0.456373	0.727186
ENSG00000174748	5202.21	-0.644817	0.153935	-4.18889	2.80323e-05	0.00044793
ENSG00000174749	37.9648	1.34858	0.50459	2.67263	0.007526	0.0506877
ENSG00000174775	152.326	0.466174	0.269203	1.73168	0.0833301	0.281194
ENSG00000174780	847.798	-0.261689	0.198542	-1.31806	0.187485	0.458764
ENSG00000174791	117.851	0.16242	0.293724	0.552967	0.580286	0.810429
ENSG00000174796	96.0712	-0.038238	0.327239	-0.11685	0.906979	0.969315
ENSG00000174799	67.6722	-0.598643	0.37166	-1.61072	0.10724	0.326534
ENSG00000174804	361.222	0.152292	0.185286	0.821928	0.411118	0.69143
ENSG00000174827	457.07	-0.50224	0.195223	-2.57265	0.0100923	0.0630113
ENSG00000174839	253.392	0.17948	0.237922	0.754365	0.45063	0.721697
ENSG00000174840	604.233	0.263931	0.199576	1.32246	0.186015	0.456766
ENSG00000174842	59.174	-0.764578	0.392231	-1.94931	0.0512587	0.204392
ENSG00000174844	116.339	-0.650733	0.322182	-2.01977	0.0434075	0.181061
ENSG00000174851	458.281	0.0697261	0.196079	0.355602	0.722139	0.887018
ENSG00000174886	107.981	0.0833697	0.321907	0.258987	0.795645	0.922237
ENSG00000174891	145.994	-0.37392	0.296329	-1.26184	0.207006	0.485389
ENSG00000174903	691.58	0.393848	0.171543	2.29591	0.0216808	0.1104
ENSG00000174912	13.1719	-0.379785	0.797277	-0.476353	0.633823	0.842197
ENSG00000174915	276.096	0.0490041	0.209954	0.233405	0.815447	0.931904
ENSG00000174917	186.848	0.453665	0.250842	1.80857	0.0705176	0.251573
ENSG00000174928	100.101	-0.544154	0.375	-1.45108	0.146759	0.39799
ENSG00000174938	1550.49	0.419315	0.149542	2.804	0.0050473	0.037091
ENSG00000174939	177.183	0.0041964	0.247133	0.0169803	0.986452	0.994684
ENSG00000174943	90.0913	0.253179	0.322835	0.784237	0.432901	0.708156
ENSG00000174945	26.4664	-1.21816	0.636725	-1.91316	0.0557271	0.216209
ENSG00000174951	44.836	-0.128776	0.455862	-0.282488	0.777569	0.915636
ENSG00000174953	805.588	0.249114	0.175011	1.42342	0.154615	0.409228
ENSG00000174977	22.9812	-0.169019	0.579941	-0.291441	0.770714	0.912458
ENSG00000174989	164.807	-0.547412	0.255076	-2.14607	0.0318674	0.146639
ENSG00000174992	975.322	0.133404	0.161002	0.828589	0.407337	0.688692
ENSG00000174996	228.444	0.720113	0.217936	3.30425	0.000952315	0.00954
ENSG00000175029	163.332	0.386903	0.254743	1.51879	0.128815	0.367286
ENSG00000175048	64.085	-0.1337	0.382963	-0.349119	0.727	0.889602
ENSG00000175054	318.806	-0.615959	0.284112	-2.16802	0.0301573	0.141081
ENSG00000175061	13342.4	-0.545078	0.149362	-3.64937	0.000262886	0.00322386
ENSG00000175063	712.935	0.581194	0.195423	2.97403	0.0029392	0.0240564
ENSG00000175066	144.702	-0.70299	0.295285	-2.38072	0.0172788	0.0935522
ENSG00000175073	315.359	0.194277	0.202999	0.957032	0.338551	0.630019
ENSG00000175084	18.7736	3.31206	0.737426	4.49137	7.07649e-06	0.000130172
ENSG00000175087	54.1793	-0.487012	0.414636	-1.17455	0.240174	0.524633
ENSG00000175104	188.581	0.274417	0.250396	1.09593	0.273108	0.560793
ENSG00000175105	210.419	-0.329205	0.250006	-1.31679	0.187909	0.459347
ENSG00000175106	18.2991	0.438494	0.682477	0.642503	0.520546	0.774774
ENSG00000175110	506.908	-0.0256261	0.198347	-0.129198	0.897201	0.966418
ENSG00000175115	550.88	0.315235	0.184823	1.70561	0.0880815	0.289785
ENSG00000175130	1193.68	0.825171	0.175064	4.71354	2.43448e-06	4.90764e-05
ENSG00000175137	204.924	0.277695	0.227941	1.21827	0.22312	0.505611
ENSG00000175147	36.272	-0.0442947	0.460093	-0.0962733	0.923303	0.975051
ENSG00000175155	132.171	-0.645114	0.278723	-2.31453	0.0206386	0.106522
ENSG00000175166	2112.3	0.334735	0.146082	2.29141	0.0219396	0.111294
ENSG00000175182	56.5294	0.747574	0.397002	1.88305	0.0596937	0.225591
ENSG00000175183	125.975	0.449593	0.305429	1.47201	0.141019	0.389143
ENSG00000175193	510.431	0.235656	0.187318	1.25806	0.208372	0.487271
ENSG00000175197	145.007	0.000839394	0.295271	0.00284279	0.997732	0.999361
ENSG00000175198	210.875	0.150184	0.222987	0.673509	0.500623	0.760679
ENSG00000175203	1240.89	0.164155	0.144673	1.13467	0.256515	0.543305
ENSG00000175213	125.818	0.182979	0.280441	0.652469	0.514099	0.770141
ENSG00000175215	1848.32	0.573552	0.144749	3.96239	7.42032e-05	0.00105505
ENSG00000175216	1419.94	0.116933	0.151514	0.77176	0.440257	0.713756
ENSG00000175220	466.241	0.527055	0.186252	2.82979	0.00465783	0.0349183
ENSG00000175221	430.477	0.434395	0.187907	2.31175	0.0207912	0.106943
ENSG00000175224	650.718	0.394814	0.167644	2.35508	0.0185188	0.0985257
ENSG00000175265	389.467	-0.373031	1.11197	-0.335468	0.737272	0.895337
ENSG00000175274	18.5519	0.307713	0.639841	0.480921	0.630573	0.840766
ENSG00000175279	24.5141	-0.556598	0.635452	-0.875909	0.381079	0.665761
ENSG00000175283	196.479	-0.0293579	0.252903	-0.116083	0.907586	0.969315
ENSG00000175305	15.4628	-0.731085	0.720338	-1.01492	0.310144	0.599906
ENSG00000175309	665.538	0.253072	0.26308	0.961958	0.336071	0.628447
ENSG00000175311	502.966	0.249051	0.184171	1.35228	0.176286	0.441468
ENSG00000175318	38.1224	6.31239	0.94163	6.70369	2.0322e-11	8.84789e-10
ENSG00000175322	33.1601	-0.810922	0.516883	-1.56887	0.116678	0.343545
ENSG00000175324	77.4515	0.172141	0.39694	0.433669	0.664529	0.857959
ENSG00000175329	55.2062	0.0996524	0.399935	0.249171	0.803228	0.926437
ENSG00000175334	326.764	0.137657	0.21736	0.633315	0.526528	0.778663
ENSG00000175344	8.38206	-0.834075	0.989486	-0.842937	0.399263	0.682354
ENSG00000175348	246.585	0.0522708	0.230015	0.227249	0.82023	0.933767
ENSG00000175352	13.0418	1.73809	0.808774	2.14904	0.0316313	0.145875
ENSG00000175354	255.681	-0.414243	0.215084	-1.92596	0.0541092	0.211943
ENSG00000175376	190.848	0.100413	0.248307	0.40439	0.685926	0.868085
ENSG00000175387	375.122	-0.212863	0.196104	-1.08546	0.277718	0.565503
ENSG00000175390	1427.74	-0.398428	0.152637	-2.6103	0.00904633	0.0581335
ENSG00000175395	17.6051	-0.669792	0.688022	-0.973503	0.330303	0.622258
ENSG00000175414	8.56909	0.401693	0.952342	0.421795	0.673175	0.861879
ENSG00000175416	577.924	0.417203	0.17995	2.31844	0.0204254	0.105727
ENSG00000175455	471.487	0.0510407	0.605138	0.0843455	0.932782	0.977635
ENSG00000175467	353.765	0.300174	0.206427	1.45414	0.145908	0.396885
ENSG00000175470	265.527	0.0445149	0.212588	0.209395	0.83414	0.939549
ENSG00000175471	8.71669	-1.37728	1.02936	-1.338	0.180897	0.448766
ENSG00000175482	100.739	0.607376	0.308018	1.97188	0.0486228	0.196833
ENSG00000175505	25.9591	0.990438	0.677374	1.46217	0.143694	0.39334
ENSG00000175536	49.4679	-0.198469	0.435799	-0.455415	0.648811	0.849155
ENSG00000175538	230.055	-0.485858	0.23322	-2.08325	0.0372281	0.163147
ENSG00000175548	28.2463	-0.340358	0.560579	-0.607155	0.543748	0.788743
ENSG00000175550	197.953	0.50171	0.273378	1.83523	0.0664723	0.241692
ENSG00000175556	33.6734	-0.503935	0.508552	-0.99092	0.321725	0.613039
ENSG00000175567	522.105	0.0751923	0.205947	0.365105	0.715033	0.88305
ENSG00000175573	143.448	0.217729	0.276904	0.786297	0.431693	0.707559
ENSG00000175575	336.268	-0.0129567	0.200105	-0.0647496	0.948373	0.981798
ENSG00000175581	420.837	-0.476201	0.205833	-2.31353	0.0206935	0.106627
ENSG00000175582	1527.3	0.178276	0.194613	0.916051	0.35964	0.647661
ENSG00000175591	214.526	0.848624	0.230107	3.68796	0.00022606	0.00282163
ENSG00000175592	45.6974	2.20339	0.501214	4.3961	1.10213e-05	0.000195409
ENSG00000175595	58.6559	0.0234768	0.394557	0.0595017	0.952553	0.98339
ENSG00000175600	164.965	-0.708562	0.254136	-2.78812	0.00530143	0.0385835
ENSG00000175602	13.339	0.0905988	0.823564	0.110008	0.912403	0.970855
ENSG00000175606	130.149	0.0575895	0.326809	0.176217	0.860123	0.950974
ENSG00000175634	392.701	0.0710524	0.190551	0.372878	0.70924	0.88103
ENSG00000175643	134.372	1.1114	0.281796	3.94398	8.01409e-05	0.00112857
ENSG00000175662	692.589	0.537253	0.167443	3.20857	0.00133399	0.0124967
ENSG00000175691	63.7705	-0.557035	0.387945	-1.43586	0.151042	0.40462
ENSG00000175701	73.2578	-0.294796	0.364399	-0.808993	0.418519	0.69679
ENSG00000175707	197.69	0.534101	0.230585	2.31628	0.0205427	0.106259
ENSG00000175711	34.7008	-0.685427	0.524624	-1.30651	0.191378	0.463363
ENSG00000175727	1008.65	-0.424589	0.172472	-2.46179	0.0138246	0.079488
ENSG00000175730	39.4319	1.52392	0.483942	3.14898	0.00163843	0.014865
ENSG00000175745	14.5272	0.510951	0.71619	0.713429	0.47558	0.741339
ENSG00000175756	557.246	0.385847	0.186543	2.06841	0.0386011	0.166829
ENSG00000175764	28.871	-0.900803	0.563663	-1.59812	0.110015	0.332236
ENSG00000175768	92.4883	0.0269281	0.351277	0.0766578	0.938896	0.979049
ENSG00000175772	29.4241	-0.733786	0.52426	-1.39966	0.161615	0.420571
ENSG00000175782	172.899	-0.358173	0.246286	-1.4543	0.145863	0.396843
ENSG00000175787	15.0016	0.100111	0.880778	0.113662	0.909506	0.969806
ENSG00000175792	503.134	0.322289	0.186809	1.72523	0.0844856	0.282952
ENSG00000175793	297.761	0.521807	0.237345	2.19852	0.0279123	0.133363
ENSG00000175806	35.4145	-0.0689405	0.495105	-0.139244	0.889257	0.962819
ENSG00000175826	441.618	0.285171	0.183703	1.55235	0.120578	0.351783
ENSG00000175832	616.119	1.42523	0.178501	7.9844	1.41212e-15	8.76825e-14
ENSG00000175854	154.13	0.294849	0.265221	1.11171	0.266263	0.554317
ENSG00000175866	225.291	-0.0827242	0.2259	-0.366198	0.714217	0.88274
ENSG00000175873	21.8493	-0.689885	0.594108	-1.16121	0.245556	0.530787
ENSG00000175874	209.768	0.60534	0.244523	2.47559	0.0133016	0.0772914
ENSG00000175879	16.7097	-0.275646	0.691262	-0.398758	0.690071	0.87081
ENSG00000175886	117.769	-0.0465464	0.303752	-0.153238	0.878211	0.957243
ENSG00000175893	102.844	-0.402861	0.347755	-1.15846	0.246675	0.532122
ENSG00000175895	329.575	-0.30993	0.247663	-1.25142	0.210783	0.489796
ENSG00000175898	16.2235	1.45163	0.711828	2.03931	0.0414195	0.175253
ENSG00000175899	236.196	1.44808	0.238384	6.07459	1.24301e-09	4.28389e-08
ENSG00000175906	38.6576	0.399926	0.444508	0.899704	0.368278	0.654727
ENSG00000175931	500.396	0.371703	0.17852	2.08213	0.0373303	0.163449
ENSG00000175938	34.557	0.716172	0.478697	1.49609	0.134631	0.378098
ENSG00000175970	659.785	0.0710418	0.163993	0.4332	0.664869	0.858039
ENSG00000175984	13.5594	-0.800956	0.796198	-1.00598	0.314427	0.605404
ENSG00000176014	102.428	0.562057	0.330624	1.69999	0.089133	0.29129
ENSG00000176018	284.389	-0.369748	0.232305	-1.59165	0.111464	0.334687
ENSG00000176022	138.315	-0.0806344	0.285899	-0.282038	0.777914	0.915732
ENSG00000176024	20.6426	-0.500833	0.673849	-0.743242	0.457335	0.727917
ENSG00000176055	59.2244	-1.10436	0.446326	-2.47433	0.0133486	0.0774595
ENSG00000176058	845.708	1.23935	0.172147	7.19936	6.04945e-13	3.10187e-11
ENSG00000176087	1245.13	0.374069	0.148706	2.5155	0.0118863	0.0706744
ENSG00000176092	672.811	0.959892	0.162601	5.90336	3.56182e-09	1.15964e-07
ENSG00000176095	419.439	0.361696	0.19563	1.84887	0.0644759	0.237551
ENSG00000176101	353.441	0.112552	0.202686	0.555301	0.578689	0.809094
ENSG00000176102	244.848	-0.17994	0.21486	-0.837477	0.402324	0.684384
ENSG00000176105	1265.03	0.213217	0.183764	1.16028	0.245935	0.531216
ENSG00000176108	70.2677	0.303574	0.36408	0.833811	0.404388	0.686103
ENSG00000176124	98.432	-0.636548	0.326754	-1.94809	0.0514037	0.20478
ENSG00000176142	333.151	0.194648	0.206213	0.943917	0.345212	0.635709
ENSG00000176148	340.483	0.396384	0.191509	2.06979	0.0384721	0.166418
ENSG00000176153	268.653	2.64621	0.23929	11.0586	1.99218e-28	2.46361e-26
ENSG00000176155	147.064	-0.449322	0.400893	-1.1208	0.262372	0.549384
ENSG00000176170	172.269	1.2373	0.247482	4.99958	5.74559e-07	1.3293e-05
ENSG00000176171	672.694	-0.0357547	0.188812	-0.189367	0.849805	0.94658
ENSG00000176182	44.5846	-0.434913	0.453919	-0.958129	0.337998	0.629739
ENSG00000176208	143.824	-0.154275	0.284314	-0.542622	0.58739	0.814999
ENSG00000176209	99.3892	-0.581441	0.345258	-1.68408	0.0921671	0.297898
ENSG00000176222	8.11287	-1.53805	1.06142	-1.44905	0.147324	0.398972
ENSG00000176225	69.6094	0.017993	0.351186	0.051235	0.959138	0.985067
ENSG00000176244	9.28425	0.532611	0.909471	0.585627	0.558126	0.796257
ENSG00000176248	325.422	-0.196091	0.240668	-0.814779	0.415199	0.694411
ENSG00000176261	127.13	-0.058342	0.303178	-0.192434	0.847402	0.945618
ENSG00000176273	143.454	0.18965	0.285961	0.6632	0.507202	0.765652
ENSG00000176274	18.593	-0.586867	0.650044	-0.902813	0.366625	0.652863
ENSG00000176340	570.265	0.443099	0.182591	2.42673	0.0152358	0.0853157
ENSG00000176343	93.1466	-0.512911	0.352158	-1.45648	0.14526	0.395787
ENSG00000176371	105.328	-0.245041	0.291237	-0.841378	0.400136	0.682476
ENSG00000176383	17.4985	0.657122	0.665528	0.987368	0.323462	0.614996
ENSG00000176386	29.4277	0.535823	0.563099	0.95156	0.34132	0.631887
ENSG00000176387	42.5371	0.230745	0.462887	0.498492	0.618138	0.833308
ENSG00000176390	87.2816	-0.111547	0.33465	-0.333325	0.738889	0.895896
ENSG00000176393	478.656	0.0410905	0.175741	0.233813	0.81513	0.931686
ENSG00000176395	25.736	-1.77458	0.650541	-2.72785	0.00637491	0.0446219
ENSG00000176396	88.761	-0.184015	0.344179	-0.534648	0.592893	0.817561
ENSG00000176401	9.52507	-0.71438	0.938851	-0.760909	0.446711	0.718889
ENSG00000176407	749.973	0.4237	0.185901	2.27918	0.0226566	0.11391
ENSG00000176410	77.8656	0.0112673	0.351804	0.0320272	0.97445	0.990374
ENSG00000176422	107.197	0.160753	0.313274	0.513138	0.607855	0.827492
ENSG00000176428	40.5525	0.318318	0.479259	0.664189	0.506569	0.765299
ENSG00000176438	58.1061	0.868079	0.382634	2.2687	0.0232868	0.11656
ENSG00000176444	287.278	-0.284367	0.224144	-1.26868	0.204556	0.481871
ENSG00000176454	258.735	0.713542	0.222135	3.21219	0.00131725	0.0123864
ENSG00000176472	40.8293	0.743313	0.504938	1.47209	0.140997	0.389143
ENSG00000176473	57.3565	1.68618	0.39145	4.30752	1.65096e-05	0.000282179
ENSG00000176476	86.3123	0.14164	0.322637	0.439006	0.660657	0.85568
ENSG00000176485	227.805	1.41489	0.254611	5.55707	2.74337e-08	7.90047e-07
ENSG00000176490	16.4176	1.38537	0.688104	2.01332	0.0440809	0.182982
ENSG00000176531	90.3963	0.108244	0.312251	0.346656	0.72885	0.890773
ENSG00000176532	611.088	0.46179	0.198298	2.32877	0.0198711	0.103549
ENSG00000176542	451.023	-0.0990256	0.205435	-0.482029	0.629785	0.840457
ENSG00000176593	20.4872	-0.734425	0.703275	-1.04429	0.29635	0.585716
ENSG00000176595	456.437	-0.689404	0.176415	-3.90785	9.31221e-05	0.00128917
ENSG00000176597	266.963	0.282307	0.272526	1.03589	0.300254	0.588675
ENSG00000176619	955.769	0.465874	0.161845	2.87852	0.00399541	0.0307352
ENSG00000176623	301.29	-0.381869	0.220375	-1.73281	0.0831294	0.280774
ENSG00000176624	389.79	0.361868	0.218224	1.65824	0.097269	0.308549
ENSG00000176641	51.2629	-0.448967	0.417916	-1.0743	0.282689	0.571121
ENSG00000176654	17.096	-0.238981	0.730225	-0.32727	0.743464	0.898451
ENSG00000176658	3811.59	-0.047658	0.134465	-0.354428	0.723018	0.887549
ENSG00000176700	90.4487	0.0386079	0.321738	0.119998	0.904485	0.968726
ENSG00000176714	15.4486	-1.72676	0.756059	-2.2839	0.0223774	0.112814
ENSG00000176715	399.873	0.354945	0.223266	1.58979	0.111883	0.335419
ENSG00000176720	180.769	0.455621	0.242616	1.87795	0.0603877	0.227513
ENSG00000176731	182.049	-0.719513	0.335931	-2.14185	0.0322057	0.147737
ENSG00000176732	9.35548	0.381957	0.963041	0.396616	0.691651	0.871881
ENSG00000176749	34.1536	0.300031	0.485086	0.618512	0.536238	0.784733
ENSG00000176771	23.1629	1.08644	0.616787	1.76145	0.0781624	0.269251
ENSG00000176783	368.493	-0.18061	0.193115	-0.935243	0.349663	0.638938
ENSG00000176788	20.4352	0.256625	0.658479	0.389724	0.69674	0.87472
ENSG00000176826	22.2321	0.633438	0.597802	1.05961	0.289321	0.578302
ENSG00000176834	249.891	0.0677519	0.214445	0.31594	0.752048	0.90287
ENSG00000176842	17.4699	0.285236	0.737978	0.38651	0.699119	0.875893
ENSG00000176845	385	0.76655	0.210596	3.63992	0.000272727	0.00331964
ENSG00000176853	526.399	-0.20246	0.220834	-0.916796	0.359249	0.647591
ENSG00000176855	12.0447	1.76394	0.833043	2.11746	0.0342205	0.15423
ENSG00000176871	861.29	0.162132	0.195281	0.830249	0.406398	0.687804
ENSG00000176890	269.279	0.0567228	0.214116	0.264917	0.791074	0.920656
ENSG00000176894	46.64	-0.611457	0.436302	-1.40145	0.161079	0.419768
ENSG00000176896	17.2173	0.527536	0.75098	0.702464	0.48239	0.746304
ENSG00000176903	508.784	0.813913	0.182092	4.46979	7.82952e-06	0.000143129
ENSG00000176909	19.7291	0.647499	0.652074	0.992983	0.320718	0.611755
ENSG00000176912	17.9228	-0.374694	0.694914	-0.539195	0.589752	0.816263
ENSG00000176915	797.485	0.44905	0.17824	2.51936	0.0117569	0.0701316
ENSG00000176920	176.26	0.503276	0.252737	1.9913	0.0464477	0.190291
ENSG00000176928	31.5959	-1.10026	0.55327	-1.98865	0.0467402	0.190958
ENSG00000176945	73.1983	-0.147575	0.414662	-0.355891	0.721922	0.886987
ENSG00000176946	254.6	0.278804	0.226462	1.23113	0.218275	0.499012
ENSG00000176953	365.183	0.162582	0.206878	0.785887	0.431934	0.707784
ENSG00000176973	13.9301	0.328471	0.738198	0.444964	0.656346	0.853325
ENSG00000176974	929.752	-0.222364	0.169841	-1.30925	0.19045	0.462028
ENSG00000176978	1228.18	0.120464	0.150364	0.801145	0.423047	0.700988
ENSG00000176986	1619.97	0.365807	0.139672	2.61905	0.00881748	0.0571843
ENSG00000176994	550.921	0.0243159	0.1805	0.134714	0.892838	0.963906
ENSG00000177000	320.664	-0.377778	0.19724	-1.91533	0.0554509	0.215421
ENSG00000177030	401.445	-0.138919	0.191762	-0.724432	0.4688	0.736094
ENSG00000177034	47.6749	-0.317777	0.433582	-0.73291	0.463613	0.732335
ENSG00000177042	230.05	-0.597265	0.58049	-1.0289	0.303528	0.592312
ENSG00000177045	17.2453	-0.0130383	0.682897	-0.0190926	0.984767	0.993885
ENSG00000177051	112.168	0.233724	0.294393	0.793918	0.427243	0.705013
ENSG00000177054	149.748	0.0156196	0.260102	0.0600518	0.952114	0.983319
ENSG00000177058	175.433	-0.259805	0.251797	-1.0318	0.302164	0.590759
ENSG00000177082	187.294	0.146799	0.257399	0.570317	0.568463	0.801907
ENSG00000177084	849.334	-0.0611203	0.185944	-0.328703	0.74238	0.897984
ENSG00000177096	148.647	0.443324	0.261563	1.6949	0.0900939	0.293409
ENSG00000177098	25.6902	-0.453763	0.571946	-0.793368	0.427564	0.705062
ENSG00000177105	369.293	1.36815	0.195125	7.01164	2.35537e-12	1.14018e-10
ENSG00000177106	2716.64	-0.282316	0.176512	-1.59942	0.109728	0.331639
ENSG00000177119	3242.72	-0.366087	0.157022	-2.33144	0.0197303	0.103071
ENSG00000177125	299.421	-0.265712	0.203967	-1.30272	0.192671	0.46527
ENSG00000177144	61.0766	-0.249369	0.389117	-0.640858	0.521615	0.775362
ENSG00000177150	485.508	0.0756962	0.216766	0.349207	0.726934	0.889602
ENSG00000177156	943.682	0.294475	0.172924	1.70292	0.0885833	0.290721
ENSG00000177169	421.904	-0.114825	0.269462	-0.426128	0.670015	0.859928
ENSG00000177173	37.86	-0.52328	0.457977	-1.14259	0.253209	0.539875
ENSG00000177181	177.342	0.246987	0.243117	1.01592	0.309668	0.5993
ENSG00000177189	1821	-0.698048	0.158036	-4.41703	1.00068e-05	0.000179367
ENSG00000177191	34.3686	0.682698	0.492704	1.38562	0.165864	0.425979
ENSG00000177192	156.645	0.0884043	0.261624	0.337906	0.735434	0.894021
ENSG00000177200	639.996	-0.64377	0.265333	-2.42627	0.0152548	0.0853574
ENSG00000177225	610.032	-0.266724	0.201259	-1.32527	0.185081	0.455536
ENSG00000177236	12.5845	-0.846712	0.863471	-0.980591	0.326795	0.618789
ENSG00000177239	642.878	-0.0596918	0.193686	-0.308189	0.757939	0.905858
ENSG00000177302	729.879	0.256628	0.172261	1.48976	0.136287	0.380557
ENSG00000177303	345.601	0.22772	0.205098	1.1103	0.26687	0.554775
ENSG00000177311	1059.6	-0.34339	0.184557	-1.86062	0.062798	0.233367
ENSG00000177335	85.2146	-0.125772	0.367074	-0.342633	0.731875	0.8918
ENSG00000177350	24.0721	-0.0577071	0.594714	-0.0970334	0.9227	0.974734
ENSG00000177352	126.279	0.32676	0.285436	1.14478	0.252302	0.538878
ENSG00000177370	400.882	0.459117	0.193824	2.36873	0.0178493	0.0959
ENSG00000177380	88.1888	0.759506	0.328696	2.31067	0.0208513	0.10714
ENSG00000177383	383.777	-0.190738	0.195883	-0.973735	0.330188	0.622157
ENSG00000177398	19.6125	-1.28899	0.696196	-1.85148	0.0641003	0.236653
ENSG00000177406	59.8356	0.0169064	0.383465	0.0440884	0.964834	0.987172
ENSG00000177409	70.6842	5.54007	0.587079	9.43667	3.84797e-21	3.56143e-19
ENSG00000177410	3325.47	-0.63596	0.193494	-3.28671	0.00101363	0.0100381
ENSG00000177425	475.993	-0.101261	0.183603	-0.551521	0.581276	0.810769
ENSG00000177426	337.327	0.848756	0.202715	4.18694	2.82737e-05	0.000451211
ENSG00000177427	314.558	-0.0320764	0.205526	-0.15607	0.875978	0.957068
ENSG00000177463	154.867	0.109114	0.273712	0.398646	0.690154	0.87081
ENSG00000177465	22.5456	0.660671	0.590656	1.11854	0.263338	0.550089
ENSG00000177469	674.582	0.802617	0.192427	4.17103	3.03231e-05	0.000480339
ENSG00000177479	427.227	-0.0674699	0.179518	-0.375839	0.707037	0.88049
ENSG00000177485	356.798	0.314954	0.210045	1.49946	0.133755	0.376598
ENSG00000177508	19.811	0.377537	0.624272	0.604763	0.545337	0.789724
ENSG00000177542	187.046	1.26084	0.24258	5.19762	2.01855e-07	5.12156e-06
ENSG00000177548	124.557	-0.341168	0.287134	-1.18819	0.23476	0.518265
ENSG00000177556	592.336	0.509527	0.170338	2.99127	0.0027782	0.0229944
ENSG00000177565	1118.95	-0.098504	0.187765	-0.524614	0.599851	0.822072
ENSG00000177570	53.122	-0.653177	0.410958	-1.5894	0.11197	0.335569
ENSG00000177595	155.218	-0.573186	0.334111	-1.71556	0.0862432	0.286232
ENSG00000177600	6786	-0.0345294	0.135995	-0.253903	0.799571	0.924512
ENSG00000177602	55.3112	0.305106	0.399231	0.764233	0.444728	0.716905
ENSG00000177606	205.303	0.624673	0.254855	2.45109	0.0142423	0.0812993
ENSG00000177613	436.839	-0.0142971	0.186495	-0.076662	0.938892	0.979049
ENSG00000177614	690.447	-0.156812	0.170013	-0.922351	0.356345	0.645095
ENSG00000177628	498.196	0.219823	0.178322	1.23273	0.217676	0.498183
ENSG00000177646	366.722	-0.209974	0.203375	-1.03245	0.301863	0.590405
ENSG00000177663	217.692	0.371486	0.232308	1.59911	0.109795	0.331758
ENSG00000177666	349.874	0.662773	0.220332	3.00807	0.00262915	0.021996
ENSG00000177674	163.531	-0.140568	0.265446	-0.529554	0.596421	0.819968
ENSG00000177679	16.7276	1.9315	0.75744	2.55004	0.010771	0.0662358
ENSG00000177683	176.696	-0.354985	0.311458	-1.13975	0.254389	0.541216
ENSG00000177685	44.2339	0.415833	0.487355	0.853244	0.393524	0.676135
ENSG00000177692	20.7012	-0.451415	0.634101	-0.711898	0.476528	0.742112
ENSG00000177694	13.0178	-1.82082	0.895921	-2.03235	0.0421184	0.177039
ENSG00000177697	1106	0.57657	0.154503	3.73177	0.000190138	0.00243311
ENSG00000177700	194.77	-0.279604	0.254103	-1.10035	0.271178	0.559306
ENSG00000177706	287.03	-0.277831	0.216219	-1.28495	0.19881	0.473732
ENSG00000177707	630.404	-0.619591	0.244517	-2.53393	0.011279	0.068081
ENSG00000177721	54.7808	0.641381	0.404538	1.58547	0.112861	0.336998
ENSG00000177728	2042.92	0.233458	0.178975	1.30441	0.192092	0.464558
ENSG00000177731	3205.79	0.336676	0.132304	2.54471	0.0109368	0.066866
ENSG00000177732	194.287	0.246945	0.260137	0.949288	0.342474	0.632838
ENSG00000177733	1708.73	-0.032269	0.15697	-0.205574	0.837124	0.941324
ENSG00000177738	45.3383	0.222075	0.437089	0.508077	0.611399	0.829944
ENSG00000177764	15.5201	0.101793	0.715699	0.142228	0.8869	0.962296
ENSG00000177788	8.98126	-1.04618	0.958594	-1.09136	0.275113	0.562769
ENSG00000177822	159.556	0.800471	0.270509	2.95913	0.00308512	0.0250556
ENSG00000177830	687.231	0.237925	0.166031	1.43302	0.151852	0.405417
ENSG00000177842	42.9557	-0.230966	0.453575	-0.509211	0.610604	0.829164
ENSG00000177853	339.839	-0.460358	0.278431	-1.6534	0.09825	0.310253
ENSG00000177854	60.6741	-0.166788	0.398836	-0.418188	0.675809	0.863367
ENSG00000177855	18.17	0.637702	0.696863	0.915105	0.360137	0.647661
ENSG00000177868	88.7311	-0.555271	0.331075	-1.67718	0.0935078	0.301042
ENSG00000177873	42.0032	0.641491	0.443991	1.44483	0.148506	0.400625
ENSG00000177879	865.436	0.214712	0.210189	1.02152	0.307009	0.596496
ENSG00000177885	779.545	0.517696	0.170714	3.03253	0.00242512	0.020534
ENSG00000177888	211.45	-0.251933	0.281472	-0.895054	0.370758	0.65755
ENSG00000177889	635.835	0.244693	0.197217	1.24073	0.214706	0.493999
ENSG00000177917	155.538	-0.0521541	0.266007	-0.196063	0.844561	0.944707
ENSG00000177943	104.181	0.116934	0.440321	0.265564	0.790575	0.920656
ENSG00000177946	53.6808	-0.451721	0.44034	-1.02585	0.304964	0.594182
ENSG00000177951	501.777	0.374609	0.178532	2.09827	0.0358809	0.159427
ENSG00000177954	272.579	-0.534877	0.215666	-2.48012	0.0131339	0.0764855
ENSG00000177963	944.598	0.334698	0.157498	2.1251	0.0335784	0.152277
ENSG00000177971	361.291	0.0135126	0.201189	0.0671636	0.946451	0.981036
ENSG00000177981	398.192	-0.0973761	0.197673	-0.492613	0.622286	0.835925
ENSG00000177984	35.4851	-0.276729	0.479493	-0.577129	0.563853	0.79958
ENSG00000178026	260.397	0.208978	0.245245	0.852119	0.394148	0.676575
ENSG00000178028	305.298	-0.34115	0.236519	-1.44238	0.149196	0.401373
ENSG00000178035	1623.81	0.154955	0.147126	1.05321	0.292244	0.581406
ENSG00000178038	176.965	-0.0112735	0.372346	-0.0302771	0.975846	0.990451
ENSG00000178057	278.602	0.349285	0.21735	1.60701	0.108052	0.328462
ENSG00000178074	385.172	-0.0620542	0.21286	-0.291526	0.770649	0.912458
ENSG00000178075	20.3171	-0.249017	0.618274	-0.402761	0.687124	0.869003
ENSG00000178078	455.398	0.092136	0.181246	0.508347	0.61121	0.829833
ENSG00000178082	71.5654	-0.191106	0.389017	-0.491253	0.623248	0.836759
ENSG00000178093	26.5713	0.333927	0.552644	0.604235	0.545687	0.789999
ENSG00000178096	92.8797	-0.184807	0.342817	-0.539084	0.589829	0.816263
ENSG00000178104	848.46	-0.0587008	0.167622	-0.350198	0.72619	0.889292
ENSG00000178105	500.333	-0.6557	0.200384	-3.27222	0.00106706	0.0104896
ENSG00000178127	20.9452	0.278967	0.70704	0.394556	0.69317	0.873109
ENSG00000178146	21.1082	0.282241	0.596569	0.473107	0.636137	0.843901
ENSG00000178149	106.591	0.270233	0.293164	0.921781	0.356643	0.645396
ENSG00000178162	35.0151	-1.0314	0.50401	-2.04638	0.0407186	0.173033
ENSG00000178171	148.93	-0.915032	0.29504	-3.10138	0.00192621	0.0169737
ENSG00000178177	83.1591	-0.291859	0.339667	-0.85925	0.390203	0.672864
ENSG00000178184	30.7363	-0.528295	0.59723	-0.884576	0.376386	0.661597
ENSG00000178188	452.241	-0.258367	0.239234	-1.07998	0.280152	0.568258
ENSG00000178199	33.9547	0.906281	0.477281	1.89884	0.0575853	0.220971
ENSG00000178202	849.414	0.228318	0.184034	1.24063	0.214741	0.494001
ENSG00000178209	2692.75	0.966454	0.214402	4.50767	6.55431e-06	0.000121631
ENSG00000178226	46.6515	0.524431	0.432493	1.21258	0.225292	0.508029
ENSG00000178229	12.9317	-0.0791558	0.773005	-0.1024	0.918439	0.973
ENSG00000178234	321.744	-0.681726	0.211027	-3.23052	0.00123565	0.0117924
ENSG00000178248	8.39025	0.475985	0.94406	0.504189	0.614129	0.831265
ENSG00000178252	1347.84	0.13711	0.161895	0.846907	0.397047	0.680282
ENSG00000178295	167.263	-0.0264653	0.303922	-0.0870791	0.930609	0.976908
ENSG00000178301	458.228	0.253994	0.208545	1.21793	0.223249	0.50575
ENSG00000178307	378.194	0.561299	0.207056	2.71086	0.00671087	0.0464506
ENSG00000178338	141.622	-1.09494	0.344477	-3.17855	0.00148015	0.0136137
ENSG00000178381	140.578	0.166197	0.292651	0.567902	0.570102	0.80298
ENSG00000178385	60.6586	0.622503	0.367631	1.69328	0.0904023	0.294002
ENSG00000178386	16.8564	-0.694951	0.701432	-0.99076	0.321803	0.613109
ENSG00000178397	161.892	0.0180294	0.285417	0.0631688	0.949632	0.982527
ENSG00000178401	972.482	-0.548546	0.153582	-3.57169	0.000354687	0.00414234
ENSG00000178409	112.097	-0.323736	0.309162	-1.04714	0.295035	0.584194
ENSG00000178425	404.082	-0.536027	0.209411	-2.55969	0.0104767	0.0648067
ENSG00000178429	12.7025	-0.237217	0.808236	-0.293499	0.769141	0.91162
ENSG00000178445	683.283	-0.344276	0.169609	-2.02982	0.0423745	0.17776
ENSG00000178449	385.857	-0.113175	0.188444	-0.600575	0.548123	0.790278
ENSG00000178458	8.95781	-0.584131	0.989224	-0.590494	0.55486	0.794821
ENSG00000178460	20.3696	-1.0556	0.660741	-1.59759	0.110133	0.332425
ENSG00000178462	141.009	0.400115	0.271707	1.47259	0.14086	0.388912
ENSG00000178464	165.733	-0.24216	0.260142	-0.930877	0.351917	0.64126
ENSG00000178467	240.166	0.193113	0.228968	0.843406	0.399001	0.682201
ENSG00000178498	127.31	-0.110039	0.272525	-0.403777	0.686377	0.86844
ENSG00000178502	50.791	0.128418	0.405256	0.31688	0.751334	0.902694
ENSG00000178537	292.726	-0.467707	0.213176	-2.19399	0.0282358	0.134602
ENSG00000178567	240.799	-1.02947	0.261667	-3.93428	8.34459e-05	0.00116618
ENSG00000178568	40.763	1.14883	0.447611	2.56658	0.0102707	0.0638277
ENSG00000178573	1496.97	-0.0159173	0.163734	-0.0972145	0.922556	0.974734
ENSG00000178585	137.748	-0.534221	0.284959	-1.87473	0.06083	0.228596
ENSG00000178597	160.258	0.821732	0.300164	2.73761	0.00618871	0.0436592
ENSG00000178605	387.305	0.0694096	0.209254	0.3317	0.740116	0.896931
ENSG00000178607	197.032	0.390839	0.238116	1.64138	0.100719	0.314088
ENSG00000178623	440.577	0.0703239	0.221325	0.317741	0.750681	0.902694
ENSG00000178660	8.13185	0.896758	0.961943	0.932235	0.351215	0.64077
ENSG00000178665	10.7773	-0.0639825	0.867763	-0.0737327	0.941223	0.979365
ENSG00000178685	141.207	1.8911	0.285672	6.61984	3.59597e-11	1.49487e-09
ENSG00000178691	681.087	-0.288222	0.200302	-1.43893	0.150169	0.403044
ENSG00000178694	94.7908	-0.0411154	0.333121	-0.123425	0.90177	0.968152
ENSG00000178695	12.0656	0.283857	0.887672	0.319777	0.749138	0.902259
ENSG00000178700	64.8477	-0.439922	0.404564	-1.0874	0.276861	0.564619
ENSG00000178715	214.611	-0.0731265	0.243099	-0.30081	0.76356	0.909032
ENSG00000178718	221.202	-0.172021	0.254342	-0.676337	0.498827	0.758654
ENSG00000178719	2835.97	0.642783	0.132728	4.84287	1.27975e-06	2.75737e-05
ENSG00000178741	725.559	0.173584	0.165577	1.04836	0.294472	0.583708
ENSG00000178761	303.298	-0.0938132	0.215318	-0.435695	0.663058	0.856828
ENSG00000178764	40.4178	-0.523145	0.445097	-1.17535	0.239854	0.524511
ENSG00000178772	44.6595	-0.195913	0.441777	-0.443465	0.65743	0.853585
ENSG00000178773	342.326	0.276521	0.216587	1.27672	0.201702	0.47802
ENSG00000178795	8.71876	-0.688495	0.951462	-0.723618	0.4693	0.736428
ENSG00000178802	579.303	0.298304	0.165162	1.80613	0.0708978	0.252527
ENSG00000178803	259.954	-1.02037	0.22758	-4.48356	7.34065e-06	0.000134527
ENSG00000178814	419.036	0.190322	0.201697	0.943604	0.345372	0.635709
ENSG00000178821	49.1646	-0.184657	0.411661	-0.448567	0.653744	0.852201
ENSG00000178826	239.172	0.762906	0.214484	3.55693	0.000375213	0.00434433
ENSG00000178828	57.6212	1.02758	0.400046	2.56866	0.0102094	0.0635538
ENSG00000178852	20.4624	0.0060312	0.71043	0.00848951	0.993226	0.997565
ENSG00000178878	29.094	-0.205641	0.55131	-0.373004	0.709145	0.881028
ENSG00000178882	528.847	-0.747836	0.182689	-4.09349	4.24931e-05	0.000646001
ENSG00000178896	132.306	0.772316	0.27698	2.78834	0.00529783	0.0385808
ENSG00000178904	336.277	-0.273088	0.234184	-1.16613	0.243564	0.528849
ENSG00000178913	892.533	-0.248437	0.213042	-1.16614	0.243556	0.528849
ENSG00000178917	48.8854	0.296474	0.46009	0.644383	0.519327	0.774106
ENSG00000178921	334.776	0.095105	0.194076	0.490039	0.624106	0.837453
ENSG00000178922	68.7961	-1.02734	0.425783	-2.41282	0.0158297	0.0878061
ENSG00000178927	393.985	0.392694	0.216412	1.81457	0.0695902	0.249778
ENSG00000178935	141.567	-0.49282	0.268804	-1.83338	0.0667462	0.242229
ENSG00000178947	376.547	-0.0543873	0.20775	-0.261792	0.793482	0.922
ENSG00000178950	850.815	0.111901	0.189008	0.592044	0.553821	0.794118
ENSG00000178951	234.415	0.98217	0.220241	4.45952	8.21433e-06	0.000149237
ENSG00000178952	1485.3	0.447895	0.154159	2.90541	0.00366768	0.0287093
ENSG00000178966	86.9859	-0.172928	0.379023	-0.456247	0.648212	0.849155
ENSG00000178971	155.64	0.352047	0.284846	1.23592	0.216488	0.496622
ENSG00000178974	380.003	-0.0475589	0.214045	-0.222191	0.824165	0.935332
ENSG00000178977	8.88857	-0.334875	0.954066	-0.350998	0.72559	0.889148
ENSG00000178980	200.942	0.272088	0.227157	1.19779	0.230997	0.514663
ENSG00000178982	1401.09	0.255422	0.164245	1.55513	0.119916	0.350345
ENSG00000178988	240.072	-0.156066	0.224848	-0.694098	0.487621	0.75033
ENSG00000178996	181.282	-0.435885	0.271994	-1.60255	0.109033	0.330202
ENSG00000178999	279.473	0.301346	0.213329	1.41259	0.157777	0.414443
ENSG00000179010	1463.55	0.0306461	0.144207	0.212515	0.831705	0.93853
ENSG00000179021	272.747	-0.00110176	0.243294	-0.00452854	0.996387	0.998827
ENSG00000179023	58.2716	-1.09668	0.398748	-2.7503	0.00595407	0.0423081
ENSG00000179029	12.8737	0.298474	0.803109	0.371648	0.710155	0.88104
ENSG00000179031	10.7966	-1.76077	1.0043	-1.75323	0.0795629	0.272734
ENSG00000179041	105.578	-0.0201845	0.325027	-0.0621009	0.950482	0.982599
ENSG00000179044	28.014	1.56084	0.542888	2.87507	0.0040394	0.0310411
ENSG00000179051	573.059	0.300226	0.184802	1.62459	0.104251	0.321087
ENSG00000179085	49.3768	-0.106114	0.4184	-0.253619	0.79979	0.924512
ENSG00000179091	1494.33	0.649998	0.154187	4.21565	2.49059e-05	0.000405887
ENSG00000179094	216.213	0.48655	0.224197	2.17019	0.0299923	0.140563
ENSG00000179115	570.068	0.386331	0.183994	2.09969	0.0357561	0.159074
ENSG00000179119	488.15	0.220361	0.220225	1.00062	0.317013	0.607917
ENSG00000179131	8.98276	-1.0171	1.00416	-1.01289	0.311113	0.60136
ENSG00000179134	1079.49	0.582764	0.150492	3.8724	0.00010777	0.00146982
ENSG00000179148	11.5069	1.16923	0.864714	1.35216	0.176323	0.441468
ENSG00000179151	496.727	0.206385	0.179148	1.15204	0.249306	0.535373
ENSG00000179152	323.818	0.343119	0.211746	1.62043	0.105141	0.322545
ENSG00000179163	445.895	-0.00233213	0.17939	-0.0130003	0.989628	0.996194
ENSG00000179178	270.993	0.468902	0.209084	2.24265	0.0249191	0.122892
ENSG00000179195	1648.55	-0.225006	0.149845	-1.5016	0.133201	0.375444
ENSG00000179218	5649.76	0.432477	0.152357	2.83859	0.0045314	0.0341605
ENSG00000179222	3307.3	0.102249	0.141441	0.722904	0.469739	0.736488
ENSG00000179240	88.8025	-0.916991	0.448343	-2.04529	0.0408264	0.173341
ENSG00000179241	90.521	0.122696	0.340535	0.360303	0.718621	0.884976
ENSG00000179242	285.564	-1.15934	0.218544	-5.30484	1.12769e-07	2.97403e-06
ENSG00000179262	1010.85	0.392201	0.159821	2.454	0.0141279	0.0808509
ENSG00000179271	310.483	0.237951	0.202713	1.17383	0.240463	0.524877
ENSG00000179292	44.3803	0.048986	0.444344	0.110244	0.912216	0.970855
ENSG00000179294	112.694	0.727662	0.296772	2.45192	0.0142095	0.0811751
ENSG00000179295	1438.6	-0.19604	0.185327	-1.05781	0.290144	0.579134
ENSG00000179299	128.963	-0.161787	0.273492	-0.59156	0.554145	0.794265
ENSG00000179304	13.1605	0.468929	0.84672	0.553818	0.579703	0.809922
ENSG00000179335	417.866	0.354634	0.191004	1.85669	0.0633557	0.23467
ENSG00000179348	35.0984	0.428254	0.513634	0.833774	0.404408	0.686103
ENSG00000179361	250.348	0.796011	0.216455	3.67749	0.000235539	0.00292506
ENSG00000179364	182.394	-0.278827	0.267694	-1.04159	0.297603	0.586499
ENSG00000179387	271.495	-0.366508	0.24354	-1.50492	0.132344	0.373672
ENSG00000179399	99.5558	0.187563	0.302034	0.620998	0.534601	0.783819
ENSG00000179403	382.882	0.629544	0.186213	3.38078	0.000722803	0.00752779
ENSG00000179406	51.1565	-0.733211	0.566256	-1.29484	0.195375	0.468799
ENSG00000179409	374.025	0.435535	0.20705	2.10352	0.0354199	0.158149
ENSG00000179431	44.4121	0.676199	0.483294	1.39914	0.16177	0.420675
ENSG00000179454	75.3715	-0.410622	0.368154	-1.11535	0.264699	0.552056
ENSG00000179455	61.7104	-0.195354	0.380302	-0.513682	0.607474	0.82733
ENSG00000179456	163.271	0.773082	0.249663	3.0965	0.0019582	0.0171836
ENSG00000179523	83.5471	-0.316584	0.330588	-0.957637	0.338246	0.629806
ENSG00000179526	463.891	0.179245	0.178029	1.00683	0.314016	0.605016
ENSG00000179528	35.5993	-0.842925	0.489251	-1.72289	0.084909	0.283467
ENSG00000179532	231.815	-0.606701	0.851584	-0.712438	0.476194	0.741788
ENSG00000179562	236.925	0.317931	0.227797	1.39568	0.162812	0.422267
ENSG00000179583	34.5806	3.90432	0.616115	6.33699	2.34292e-10	8.90915e-09
ENSG00000179588	159.445	-0.599822	0.269191	-2.22824	0.0258647	0.126453
ENSG00000179593	20.0817	0.707308	0.602627	1.17371	0.240512	0.524896
ENSG00000179598	62.4251	0.465153	0.413387	1.12523	0.260493	0.547339
ENSG00000179604	720.305	-0.0668421	0.162642	-0.410976	0.68109	0.865986
ENSG00000179611	63.4508	0.0537377	0.370563	0.145017	0.884698	0.961253
ENSG00000179627	84.6644	0.476006	0.32583	1.4609	0.144042	0.393906
ENSG00000179630	51.2136	-0.553846	0.427208	-1.29643	0.194826	0.468119
ENSG00000179632	609.144	0.400666	0.175229	2.28652	0.0222237	0.112193
ENSG00000179674	12.554	0.516708	0.872181	0.592432	0.553561	0.793966
ENSG00000179698	10.6977	-0.769235	0.868647	-0.885555	0.375858	0.660974
ENSG00000179715	16.3431	0.477162	0.770504	0.619285	0.535729	0.784456
ENSG00000179743	27.1556	-0.00916568	0.529816	-0.0172998	0.986197	0.994591
ENSG00000179750	180.347	0.487502	0.253364	1.92412	0.0543401	0.212658
ENSG00000179761	77.3554	0.0603291	0.33928	0.177815	0.858868	0.950308
ENSG00000179818	254.191	0.0580683	0.219464	0.264592	0.791324	0.920781
ENSG00000179820	351.786	1.42776	0.203543	7.01455	2.30685e-12	1.12038e-10
ENSG00000179832	143.796	0.0127571	0.314314	0.0405872	0.967625	0.988501
ENSG00000179833	668.837	0.0997143	0.168582	0.591488	0.554194	0.794265
ENSG00000179837	581.147	-0.0220756	0.186649	-0.118273	0.905851	0.968998
ENSG00000179841	143.684	-1.26855	0.29301	-4.32938	1.49528e-05	0.000258269
ENSG00000179859	53.7992	-0.577282	0.405699	-1.42293	0.154756	0.409432
ENSG00000179862	42.5932	-0.00276264	0.498634	-0.00554041	0.995579	0.99862
ENSG00000179886	68.4559	0.0169386	0.37861	0.0447388	0.964315	0.987172
ENSG00000179889	1662.41	-0.139177	0.143442	-0.970267	0.331914	0.62413
ENSG00000179912	156.885	0.232332	0.259785	0.894328	0.371147	0.657597
ENSG00000179913	70.3013	2.34087	0.37245	6.28507	3.27703e-10	1.23337e-08
ENSG00000179914	72.9731	-2.13263	0.382093	-5.58143	2.38542e-08	7.02078e-07
ENSG00000179918	1704.29	0.379076	0.16621	2.2807	0.0225662	0.113611
ENSG00000179922	66.9022	0.357726	0.374752	0.954568	0.339796	0.63103
ENSG00000179933	288.148	0.305463	0.205059	1.48963	0.136321	0.380557
ENSG00000179941	144.063	-0.530874	0.26871	-1.97564	0.0481954	0.195438
ENSG00000179943	93.0558	0.0207892	0.326335	0.0637052	0.949205	0.982176
ENSG00000179950	1105.89	0.310613	0.165375	1.87823	0.0603491	0.227484
ENSG00000179958	203.344	-0.223091	0.256125	-0.871024	0.383741	0.667747
ENSG00000179967	34.9415	0.237787	0.48803	0.48724	0.626089	0.838251
ENSG00000179979	71.157	-0.549849	0.5361	-1.02565	0.305059	0.594287
ENSG00000179981	52.2536	-0.602892	0.411729	-1.46429	0.143113	0.392043
ENSG00000179988	27.5643	-0.582227	0.580858	-1.00236	0.316172	0.606993
ENSG00000180008	233.8	0.0195979	0.228889	0.0856216	0.931767	0.977316
ENSG00000180011	155.61	0.0434044	0.255817	0.16967	0.86527	0.953878
ENSG00000180035	101.915	-0.0850166	0.300887	-0.282553	0.777519	0.915636
ENSG00000180044	9.07021	-0.615547	1.00511	-0.612414	0.540264	0.786635
ENSG00000180061	285.228	0.115941	0.223571	0.518588	0.604048	0.825085
ENSG00000180089	30.3958	-0.498428	0.541564	-0.920348	0.357391	0.645898
ENSG00000180098	87.4385	-0.0555522	0.328588	-0.169063	0.865747	0.953975
ENSG00000180104	434.514	-0.138135	0.186997	-0.738704	0.460087	0.729672
ENSG00000180155	11.513	-1.06416	0.895815	-1.18792	0.234863	0.518323
ENSG00000180178	51.9346	-1.21379	1.13732	-1.06723	0.285866	0.574699
ENSG00000180182	913.818	-0.209602	0.162468	-1.29011	0.197012	0.471025
ENSG00000180185	417.245	-0.236201	0.198035	-1.19272	0.232977	0.516639
ENSG00000180198	531.038	0.121393	0.181447	0.669027	0.503478	0.762708
ENSG00000180210	1378.91	-0.243278	0.147332	-1.65122	0.0986933	0.310934
ENSG00000180211	615.559	-0.554463	0.201185	-2.75598	0.00585161	0.0418224
ENSG00000180228	318.426	-0.0717301	0.225507	-0.318084	0.750422	0.902694
ENSG00000180229	8.10705	-0.512475	1.06833	-0.479698	0.631442	0.840797
ENSG00000180233	116.023	0.388504	0.302549	1.2841	0.199106	0.474193
ENSG00000180257	63.4869	-0.447775	0.392117	-1.14194	0.253478	0.540293
ENSG00000180263	630.884	1.47192	0.210871	6.9802	2.94752e-12	1.4175e-10
ENSG00000180304	348.264	0.358647	0.193724	1.85133	0.0641215	0.236672
ENSG00000180316	34.5962	0.166628	0.506869	0.32874	0.742352	0.897984
ENSG00000180329	230.32	-0.171714	0.251572	-0.682563	0.494883	0.755231
ENSG00000180340	29.668	0.602503	0.528982	1.13899	0.254709	0.54127
ENSG00000180346	102.526	-0.808836	0.296251	-2.73024	0.00632873	0.0443494
ENSG00000180354	9.58706	-0.134384	0.931054	-0.144335	0.885236	0.961412
ENSG00000180357	550.369	0.472031	0.177161	2.66441	0.00771239	0.0515186
ENSG00000180370	1638.22	0.446594	0.154073	2.89859	0.0037485	0.0292487
ENSG00000180376	49.8784	-0.797724	0.501558	-1.59049	0.111724	0.335163
ENSG00000180385	27.4058	-0.245175	0.708179	-0.346205	0.729189	0.890803
ENSG00000180389	17.4497	0.00527613	0.711169	0.00741895	0.994081	0.997742
ENSG00000180398	1938.67	-0.127965	0.199036	-0.64292	0.520276	0.77473
ENSG00000180423	33.3836	-0.0644053	0.540734	-0.119107	0.90519	0.968726
ENSG00000180432	22.4967	1.45657	0.643891	2.26214	0.0236889	0.118051
ENSG00000180448	634.545	0.640392	0.241188	2.65516	0.00792711	0.0525948
ENSG00000180479	26.5094	-0.715404	0.576581	-1.24077	0.214691	0.493999
ENSG00000180488	357.739	-0.275193	0.216161	-1.27309	0.202985	0.480246
ENSG00000180525	39.8983	0.336023	0.45962	0.731089	0.464725	0.732823
ENSG00000180530	553.497	-0.271275	0.221843	-1.22282	0.221397	0.502874
ENSG00000180573	342.228	0.099532	0.212636	0.468086	0.639723	0.846416
ENSG00000180574	195.581	-0.0812148	0.235595	-0.344722	0.730303	0.890918
ENSG00000180592	41.467	-1.66843	0.480947	-3.46906	0.00052228	0.00572291
ENSG00000180596	20.5674	0.444708	0.647841	0.686445	0.492432	0.753367
ENSG00000180611	342.576	-0.522263	0.201649	-2.58996	0.0095987	0.0606242
ENSG00000180626	76.6448	-0.880898	0.465271	-1.8933	0.058318	0.222622
ENSG00000180628	310.254	0.9065	0.268645	3.37434	0.000739937	0.00767365
ENSG00000180667	227.472	0.30351	0.247609	1.22576	0.220288	0.501742
ENSG00000180672	39.8705	-0.0536601	0.476759	-0.112552	0.910386	0.970008
ENSG00000180673	16.3323	0.135793	0.689344	0.196989	0.843836	0.944638
ENSG00000180694	236.415	-0.355493	0.249778	-1.42323	0.154668	0.409296
ENSG00000180712	9.16078	-0.70375	0.912541	-0.771198	0.44059	0.713908
ENSG00000180720	8.40572	0.607081	0.966992	0.627803	0.530133	0.781012
ENSG00000180745	335.133	-0.556799	0.221632	-2.51227	0.0119959	0.0712107
ENSG00000180758	1012.05	0.39187	0.161461	2.42703	0.0152231	0.0853097
ENSG00000180764	35.5437	0.183961	0.484412	0.379761	0.704123	0.878893
ENSG00000180767	218.317	-0.753752	0.234234	-3.21794	0.00129113	0.0122059
ENSG00000180769	43.13	-0.815306	0.44518	-1.83141	0.06704	0.243055
ENSG00000180771	175.462	-0.781443	0.280742	-2.78349	0.00537769	0.0390607
ENSG00000180773	299.074	-0.119803	0.213963	-0.559923	0.575532	0.807006
ENSG00000180776	290.943	-0.233764	0.29505	-0.792286	0.428194	0.705274
ENSG00000180787	161.238	-0.745499	0.276036	-2.70073	0.00691865	0.0475548
ENSG00000180801	122.338	0.665493	0.299237	2.22397	0.0261504	0.127469
ENSG00000180815	15.7296	1.54853	0.694316	2.2303	0.0257278	0.125952
ENSG00000180817	1707.5	1.20025	0.207559	5.78272	7.35034e-09	2.30635e-07
ENSG00000180822	77.5374	0.17063	0.409185	0.416999	0.676679	0.863886
ENSG00000180834	23.6576	0.36754	0.562631	0.653252	0.513594	0.770093
ENSG00000180855	18.8634	-0.441022	0.713643	-0.617986	0.536584	0.78485
ENSG00000180861	49.9835	0.511741	0.395013	1.2955	0.195146	0.468402
ENSG00000180867	315.434	0.268965	0.208312	1.29116	0.196647	0.470394
ENSG00000180869	16.6177	4.83822	1.04652	4.62313	3.77999e-06	7.34826e-05
ENSG00000180879	1369.27	0.280296	0.143826	1.94885	0.0513134	0.204478
ENSG00000180884	52.0544	0.106545	0.396312	0.268842	0.788051	0.919737
ENSG00000180891	49.3844	0.770886	0.402179	1.91677	0.0552666	0.215103
ENSG00000180900	542.43	0.0625509	0.199171	0.314056	0.753478	0.903094
ENSG00000180901	394.319	0.536575	0.194451	2.75943	0.00579023	0.0414623
ENSG00000180902	175.268	-0.111671	0.266879	-0.418431	0.675632	0.863367
ENSG00000180917	216.14	-0.320086	0.253917	-1.26059	0.207456	0.485895
ENSG00000180921	793.551	0.391257	0.160187	2.4425	0.0145861	0.0827799
ENSG00000180938	44.1028	-0.265168	0.436718	-0.607183	0.543729	0.788743
ENSG00000180957	119.752	0.0915351	0.281778	0.324848	0.745296	0.899498
ENSG00000180964	242.442	-0.493823	0.262085	-1.88421	0.0595369	0.225241
ENSG00000180979	92.4418	-0.0693787	0.319068	-0.217442	0.827864	0.936854
ENSG00000180992	408.377	0.582455	0.208086	2.79911	0.00512434	0.0375173
ENSG00000180998	9.93448	-1.86358	0.972108	-1.91705	0.0552316	0.21508
ENSG00000180999	8.272	-0.787962	1.10181	-0.71515	0.474516	0.740948
ENSG00000181004	58.4245	-1.25962	0.396089	-3.18014	0.00147206	0.0135817
ENSG00000181007	40.6001	-0.298351	0.463034	-0.644338	0.519356	0.774106
ENSG00000181019	1178.15	-0.218588	0.166688	-1.31136	0.189736	0.461284
ENSG00000181026	217.712	0.499373	0.250601	1.9927	0.0462946	0.189769
ENSG00000181027	90.9811	0.213544	0.350576	0.609122	0.542443	0.787851
ENSG00000181031	188.254	1.13506	0.232242	4.8874	1.02175e-06	2.25766e-05
ENSG00000181035	142.128	-0.604498	0.268194	-2.25396	0.0241986	0.120022
ENSG00000181038	133.502	0.535087	0.284609	1.88008	0.0600976	0.22671
ENSG00000181045	324.121	0.226487	0.242993	0.93207	0.3513	0.64077
ENSG00000181061	842.316	0.549683	0.246439	2.2305	0.0257141	0.125926
ENSG00000181085	8.91695	0.279421	0.918625	0.304173	0.760996	0.907403
ENSG00000181090	463.573	-0.0456269	0.182243	-0.250363	0.802307	0.92602
ENSG00000181101	11.2798	0.917227	0.821472	1.11657	0.26418	0.551365
ENSG00000181104	460.489	-0.169222	0.213614	-0.792185	0.428253	0.705274
ENSG00000181126	16.1021	2.00473	0.745894	2.68769	0.00719489	0.0490639
ENSG00000181135	71.5383	0.0302412	0.355595	0.0850439	0.932226	0.977392
ENSG00000181163	4568.94	-0.573087	0.184204	-3.11116	0.00186355	0.0165105
ENSG00000181191	139.303	0.436085	0.276025	1.57988	0.114135	0.339314
ENSG00000181192	577.975	0.680461	0.16603	4.09843	4.15958e-05	0.000634983
ENSG00000181218	20.9113	-0.425394	0.619654	-0.686502	0.492396	0.753367
ENSG00000181220	144.856	0.0950875	0.2662	0.357203	0.72094	0.88655
ENSG00000181222	1764.57	0.413645	0.15839	2.61155	0.00901319	0.0580644
ENSG00000181227	25.2102	0.368826	0.539899	0.683138	0.49452	0.755045
ENSG00000181260	21.2603	0.880728	0.622093	1.41575	0.156849	0.412564
ENSG00000181264	19.4616	-0.822133	0.660868	-1.24402	0.213492	0.493081
ENSG00000181274	54.8407	-0.207974	0.397515	-0.523185	0.600845	0.822822
ENSG00000181284	76.0373	0.653953	0.36516	1.79087	0.0733144	0.257677
ENSG00000181315	33.2217	-0.051383	0.503965	-0.101957	0.91879	0.973078
ENSG00000181350	351.322	0.99327	0.211363	4.69935	2.60994e-06	5.24699e-05
ENSG00000181355	10.8514	-0.230594	0.856113	-0.26935	0.78766	0.919499
ENSG00000181359	14.8305	-0.901618	0.802671	-1.12327	0.261321	0.548354
ENSG00000181378	16.3541	-0.978819	0.82065	-1.19274	0.232972	0.516639
ENSG00000181381	32.0442	2.40194	0.622205	3.86036	0.000113219	0.00152997
ENSG00000181392	224.037	-0.259455	0.229093	-1.13253	0.257412	0.544307
ENSG00000181396	299.836	0.0723045	0.230533	0.313641	0.753794	0.903253
ENSG00000181404	17.9301	-0.373953	0.672481	-0.55608	0.578156	0.80899
ENSG00000181409	1351.82	-0.262828	0.218155	-1.20478	0.22829	0.511492
ENSG00000181418	51.7263	0.377893	0.411867	0.917512	0.358874	0.647285
ENSG00000181449	40.3783	0.265799	0.452687	0.587158	0.557098	0.795665
ENSG00000181450	64.1615	-0.4698	0.374127	-1.25572	0.209217	0.488016
ENSG00000181458	86.2563	-0.773502	0.346249	-2.23395	0.0254867	0.125124
ENSG00000181467	155.723	0.388098	0.266185	1.458	0.144841	0.395304
ENSG00000181472	258.12	-0.502919	0.232406	-2.16397	0.030467	0.142154
ENSG00000181513	266.325	-0.278809	0.246299	-1.13199	0.257637	0.544307
ENSG00000181523	297.608	0.215266	0.205218	1.04896	0.294195	0.583673
ENSG00000181524	797.128	-0.500203	0.223706	-2.23598	0.0253529	0.124572
ENSG00000181544	22.2915	-0.141173	0.590481	-0.239081	0.811043	0.930121
ENSG00000181555	712.855	-0.362226	0.179992	-2.01245	0.0441725	0.183059
ENSG00000181588	127.913	0.116047	0.269368	0.430811	0.666606	0.858855
ENSG00000181610	338.477	-0.130301	0.223861	-0.582061	0.560525	0.797283
ENSG00000181634	24.4656	1.23838	0.570182	2.1719	0.0298633	0.140173
ENSG00000181638	129.656	-0.158257	0.296221	-0.534253	0.593166	0.817632
ENSG00000181649	50.8112	2.21011	0.482014	4.58515	4.53667e-06	8.70309e-05
ENSG00000181666	206.585	-0.366996	0.253047	-1.4503	0.146974	0.39825
ENSG00000181690	77.0352	0.0330402	0.341176	0.096842	0.922852	0.974734
ENSG00000181704	691.839	-0.006469	0.185629	-0.0348492	0.9722	0.9901
ENSG00000181744	251.041	-0.251543	0.224239	-1.12176	0.261963	0.549153
ENSG00000181751	45.7287	0.491648	0.422728	1.16304	0.244815	0.530042
ENSG00000181754	14.9995	-0.884468	0.746073	-1.1855	0.235821	0.519438
ENSG00000181773	9.32929	1.9263	1.05643	1.82341	0.0682417	0.24638
ENSG00000181788	250.668	0.412277	0.231696	1.77939	0.0751761	0.261844
ENSG00000181789	2681.14	0.60519	0.142766	4.23905	2.24469e-05	0.000370739
ENSG00000181817	67.9156	0.0506354	0.368972	0.137234	0.890846	0.963196
ENSG00000181826	47.9535	-0.034972	0.438452	-0.0797625	0.936426	0.978602
ENSG00000181827	259.772	-0.417036	0.257226	-1.62128	0.104958	0.322064
ENSG00000181830	130.173	0.0673541	0.274089	0.245739	0.805885	0.927558
ENSG00000181852	303.689	0.288287	0.206543	1.39577	0.162784	0.422267
ENSG00000181873	175.324	0.349709	0.272637	1.28269	0.199601	0.474835
ENSG00000181885	1373.36	0.955602	0.149857	6.37675	1.8088e-10	6.94993e-09
ENSG00000181894	67.7756	0.288125	0.362866	0.794025	0.427181	0.70499
ENSG00000181896	73.929	0.172877	0.347336	0.497724	0.618679	0.833423
ENSG00000181904	683.322	-0.343401	0.196785	-1.74506	0.0809747	0.27552
ENSG00000181915	433.687	0.119135	0.208735	0.570745	0.568172	0.801907
ENSG00000181924	759.867	-0.0928703	0.162449	-0.57169	0.567532	0.801747
ENSG00000181929	411.985	-0.538424	0.184954	-2.91112	0.00360132	0.0282953
ENSG00000181938	72.1388	0.305651	0.362648	0.842832	0.399322	0.682354
ENSG00000181991	160.937	0.0118508	0.256487	0.0462044	0.963147	0.987052
ENSG00000182004	168.448	-0.347279	0.303399	-1.14463	0.252363	0.538931
ENSG00000182010	235.127	-0.362008	0.22556	-1.60493	0.108509	0.329376
ENSG00000182040	70.3908	-0.0668888	0.349105	-0.191601	0.848055	0.945811
ENSG00000182054	426.568	-0.0357252	0.183067	-0.195148	0.845277	0.944909
ENSG00000182057	12.0069	-0.497738	0.813342	-0.611966	0.54056	0.786766
ENSG00000182087	900.461	0.226707	0.175513	1.29168	0.196468	0.470352
ENSG00000182093	210.904	-0.532925	0.256413	-2.07839	0.0376736	0.164219
ENSG00000182095	807.018	0.346231	0.20038	1.72787	0.0840117	0.282113
ENSG00000182107	365.522	0.507295	0.221422	2.29107	0.0219592	0.111355
ENSG00000182109	15.2993	-0.955455	0.737424	-1.29567	0.19509	0.468344
ENSG00000182117	392.296	0.105787	0.227756	0.464473	0.642309	0.847564
ENSG00000182118	113.099	0.677428	0.29914	2.26459	0.0235379	0.117498
ENSG00000182134	105.518	-0.114176	0.287363	-0.397322	0.69113	0.871672
ENSG00000182141	79.5898	-0.517396	0.349033	-1.48237	0.138242	0.38406
ENSG00000182149	1646.13	0.418942	0.138781	3.01873	0.00253834	0.0213697
ENSG00000182150	216.429	-0.193838	0.271108	-0.714984	0.474619	0.740948
ENSG00000182154	167.901	0.0988704	0.266755	0.370642	0.710904	0.881502
ENSG00000182156	704.266	-0.361087	0.179462	-2.01205	0.0442144	0.18313
ENSG00000182158	872.135	0.317147	0.157428	2.01455	0.0439515	0.182606
ENSG00000182165	116.276	-0.942151	0.294819	-3.1957	0.00139493	0.0129595
ENSG00000182173	306.388	0.0805527	0.202885	0.397036	0.691341	0.871714
ENSG00000182179	116.061	2.43379	0.311823	7.80505	5.94781e-15	3.47333e-13
ENSG00000182180	1004.78	0.0133402	0.162238	0.0822263	0.934467	0.978082
ENSG00000182183	17.794	-0.279371	0.675349	-0.413669	0.679116	0.865365
ENSG00000182185	34.5517	0.865641	0.475069	1.82214	0.068434	0.246832
ENSG00000182197	471.458	0.56442	0.181832	3.10407	0.00190876	0.0168603
ENSG00000182199	1290.67	0.122128	0.164762	0.741239	0.458549	0.729041
ENSG00000182208	140.091	0.289983	0.263165	1.10191	0.270502	0.559014
ENSG00000182218	10.1101	0.500076	0.897909	0.556934	0.577573	0.80825
ENSG00000182220	669.97	-0.170947	0.196887	-0.868252	0.385257	0.668637
ENSG00000182224	105.273	0.0599125	0.302168	0.198276	0.842829	0.944303
ENSG00000182247	47.3643	0.794382	0.438296	1.81243	0.0699195	0.250532
ENSG00000182253	72.0118	-0.0968566	0.408462	-0.237125	0.81256	0.930728
ENSG00000182271	120.44	1.14611	0.305843	3.74738	0.000178693	0.00230874
ENSG00000182272	306.542	0.546924	0.257171	2.12669	0.0334459	0.151931
ENSG00000182287	52.671	-0.428877	0.421967	-1.01638	0.30945	0.599036
ENSG00000182307	407.614	0.153358	0.210035	0.730155	0.465295	0.733428
ENSG00000182318	45.6955	0.360741	0.4283	0.842261	0.399642	0.682427
ENSG00000182319	370.112	0.0827103	0.193128	0.428268	0.668456	0.859352
ENSG00000182324	10.5142	-0.142807	0.893876	-0.159762	0.873069	0.956288
ENSG00000182325	99.9845	-0.0767974	0.347888	-0.220753	0.825285	0.935806
ENSG00000182326	501.596	4.25573	0.217321	19.5827	2.17196e-85	1.33177e-82
ENSG00000182327	215.477	-0.470867	0.268505	-1.75366	0.0794887	0.272607
ENSG00000182359	45.5054	-0.903644	0.501023	-1.8036	0.0712943	0.253178
ENSG00000182362	87.2974	-0.615033	0.325202	-1.89123	0.0585931	0.22317
ENSG00000182372	274.567	-0.00729685	0.215061	-0.0339293	0.972934	0.990291
ENSG00000182378	644.058	0.443045	0.181072	2.44679	0.0144133	0.081926
ENSG00000182379	18.3093	0.15136	0.658175	0.229969	0.818116	0.933287
ENSG00000182400	167.8	-0.100117	0.249896	-0.400634	0.68869	0.87003
ENSG00000182405	22.058	-0.789969	0.636287	-1.24153	0.214411	0.493782
ENSG00000182446	1357.47	0.439887	0.156471	2.81129	0.00493427	0.0364156
ENSG00000182459	31.0045	0.240275	0.506997	0.473917	0.635559	0.843362
ENSG00000182472	275.049	-0.852608	0.839166	-1.01602	0.309621	0.599287
ENSG00000182473	885.069	-0.0503134	0.16397	-0.306845	0.758961	0.906565
ENSG00000182481	1688.79	0.434111	0.166401	2.60882	0.0090855	0.0583164
ENSG00000182489	23.644	-0.0100158	0.595132	-0.0168295	0.986573	0.994684
ENSG00000182492	616.467	0.0437756	0.166726	0.26256	0.79289	0.921511
ENSG00000182500	378.542	-0.106647	0.197922	-0.538834	0.590002	0.816263
ENSG00000182504	95.1835	-0.174314	0.303049	-0.5752	0.565156	0.800157
ENSG00000182512	385.406	0.188718	0.199666	0.945168	0.344573	0.635113
ENSG00000182518	48.6916	-0.459967	0.44163	-1.04152	0.297634	0.586499
ENSG00000182534	272.815	0.238433	0.228362	1.0441	0.29644	0.585716
ENSG00000182541	314.171	-0.128235	0.209805	-0.611209	0.541062	0.78694
ENSG00000182544	264.6	0.423019	0.231922	1.82397	0.0681565	0.246254
ENSG00000182551	407.383	-0.480839	0.204196	-2.35479	0.0185331	0.0985661
ENSG00000182552	32.9483	-0.363915	0.531711	-0.684423	0.493708	0.754378
ENSG00000182557	8.08237	0.586409	0.990083	0.592283	0.553661	0.793966
ENSG00000182568	13.9801	0.453151	0.702136	0.645389	0.518675	0.773846
ENSG00000182575	12.1401	0.60647	0.800074	0.758018	0.44844	0.720048
ENSG00000182578	72.1648	0.903342	0.345991	2.61088	0.00903092	0.0580647
ENSG00000182580	114.037	-0.305333	0.29335	-1.04085	0.297947	0.58674
ENSG00000182584	12.449	1.05292	0.833009	1.264	0.20623	0.484419
ENSG00000182606	526.74	0.00521748	0.176566	0.0295497	0.976426	0.990623
ENSG00000182612	14.4846	0.226083	0.739431	0.305753	0.759793	0.907117
ENSG00000182621	434.177	-0.371071	0.219564	-1.69004	0.0910206	0.295733
ENSG00000182628	351.565	-0.0206231	0.251837	-0.0818907	0.934734	0.978082
ENSG00000182648	60.7774	-0.98754	0.387879	-2.546	0.0108965	0.0666901
ENSG00000182670	2016.81	-0.768415	0.157692	-4.87287	1.09987e-06	2.40144e-05
ENSG00000182685	37.408	-0.0266592	0.577404	-0.0461709	0.963174	0.987052
ENSG00000182700	78.4632	-0.251009	0.357853	-0.701429	0.483035	0.746754
ENSG00000182704	1025.26	0.578855	0.153647	3.76744	0.000164932	0.00214601
ENSG00000182718	3436.65	0.0547164	0.157658	0.347057	0.728549	0.890773
ENSG00000182742	18.6044	0.843702	0.647697	1.30262	0.192705	0.465274
ENSG00000182749	193.894	-0.116371	0.230959	-0.50386	0.61436	0.831349
ENSG00000182768	101.78	0.19006	0.323047	0.588334	0.556308	0.795477
ENSG00000182771	30.4565	-1.70532	0.564872	-3.01896	0.00253645	0.021366
ENSG00000182791	10.7113	-0.199099	0.884576	-0.225078	0.821919	0.934286
ENSG00000182795	467.072	0.827108	0.188313	4.39219	1.12212e-05	0.000198475
ENSG00000182796	149.434	-0.34335	0.347712	-0.987455	0.323419	0.614994
ENSG00000182810	160.168	-0.152664	0.270677	-0.564008	0.572749	0.805175
ENSG00000182814	9.95254	-0.589494	0.946088	-0.623086	0.533228	0.783284
ENSG00000182827	452.093	0.454185	0.217386	2.08931	0.0366802	0.161796
ENSG00000182831	380.959	-0.041577	0.21074	-0.197291	0.8436	0.944565
ENSG00000182841	44.913	-0.744407	0.497406	-1.49658	0.134503	0.377955
ENSG00000182858	196.968	0.164066	0.230587	0.711516	0.476765	0.7422
ENSG00000182871	1015.7	0.153562	0.17217	0.891917	0.372438	0.658512
ENSG00000182872	423.611	0.625876	0.181872	3.4413	0.000578931	0.00625978
ENSG00000182873	38.5765	-0.865601	0.689021	-1.25628	0.209015	0.487846
ENSG00000182890	151.629	-0.546581	0.257327	-2.12407	0.0336643	0.152551
ENSG00000182899	8596.34	-0.365273	0.169858	-2.15047	0.0315183	0.145575
ENSG00000182903	105.596	-0.80355	0.342171	-2.34839	0.0188548	0.0997365
ENSG00000182909	37.8028	0.170517	0.475657	0.358486	0.719979	0.885888
ENSG00000182912	14.4661	-1.16473	0.807086	-1.44313	0.148985	0.401183
ENSG00000182919	416.092	-0.991011	0.200813	-4.935	8.01504e-07	1.79801e-05
ENSG00000182923	167.412	-0.446353	0.255702	-1.7456	0.0808809	0.275404
ENSG00000182934	1386.08	0.54954	0.16044	3.4252	0.000614341	0.00656175
ENSG00000182944	2012.78	-0.143847	0.136718	-1.05215	0.292732	0.581905
ENSG00000182952	248.711	0.473054	0.232792	2.03209	0.0421448	0.1771
ENSG00000182957	215.958	-0.098082	0.241023	-0.406941	0.684052	0.867279
ENSG00000182963	104.938	0.506551	0.292067	1.73437	0.082853	0.280355
ENSG00000182965	14.0428	-0.593083	0.764211	-0.776072	0.437706	0.711878
ENSG00000182973	189.657	0.294244	0.253872	1.15902	0.246446	0.531944
ENSG00000182979	251.747	0.0281457	0.222773	0.126343	0.899461	0.9671
ENSG00000182983	58.1449	-0.0400587	0.455422	-0.0879595	0.929909	0.976839
ENSG00000182985	578.514	0.0122416	0.234536	0.0521948	0.958374	0.984464
ENSG00000182986	253.837	-0.141302	0.225643	-0.626221	0.53117	0.781596
ENSG00000182993	13.3371	-0.415126	0.760167	-0.546099	0.584998	0.812824
ENSG00000183010	386.861	0.149211	0.215073	0.693766	0.487829	0.750354
ENSG00000183011	146.971	-0.24502	0.293061	-0.836072	0.403114	0.684699
ENSG00000183020	1119.6	0.0715164	0.156939	0.455695	0.64861	0.849155
ENSG00000183023	14.6445	-1.23117	0.852504	-1.44418	0.148689	0.400917
ENSG00000183044	547.001	-0.439578	0.179863	-2.44396	0.014527	0.0824766
ENSG00000183048	73.9556	-0.562445	0.353537	-1.59091	0.11163	0.335049
ENSG00000183049	34.2563	1.44193	0.497682	2.89729	0.00376402	0.0293386
ENSG00000183060	98.1456	0.104578	0.318868	0.327965	0.742938	0.898282
ENSG00000183077	342.888	-0.545066	0.19926	-2.73545	0.00622953	0.0438499
ENSG00000183087	351.508	0.91249	0.201266	4.53374	5.7948e-06	0.000108632
ENSG00000183091	888.532	-1.8683	0.240245	-7.77664	7.44767e-15	4.29803e-13
ENSG00000183098	11.0071	-0.866112	0.81724	-1.0598	0.289235	0.578302
ENSG00000183111	10.972	0.749672	0.855101	0.876705	0.380647	0.665589
ENSG00000183137	43.6971	-0.166316	0.435605	-0.381806	0.702606	0.878339
ENSG00000183150	17.3553	-0.132201	0.651933	-0.202784	0.839304	0.942814
ENSG00000183155	90.6201	-0.0646797	0.315626	-0.204925	0.837631	0.941679
ENSG00000183161	174.255	0.00414826	0.257483	0.0161108	0.987146	0.994853
ENSG00000183171	29.1227	-0.175412	0.556791	-0.315041	0.752731	0.90287
ENSG00000183172	264.991	-0.105236	0.22733	-0.462921	0.643421	0.847914
ENSG00000183199	435.209	0.0667577	0.19058	0.350287	0.726124	0.889292
ENSG00000183207	614.5	0.554714	0.173225	3.20227	0.00136351	0.0127157
ENSG00000183208	11.7863	1.5552	0.804305	1.93359	0.0531631	0.209243
ENSG00000183242	13.4185	-1.0581	0.84248	-1.25593	0.209141	0.487984
ENSG00000183248	64.1774	0.208058	0.409854	0.50764	0.611706	0.830124
ENSG00000183250	21.7781	-0.699017	0.621982	-1.12385	0.261075	0.548071
ENSG00000183255	5459.48	0.396909	0.13533	2.93289	0.00335823	0.0267567
ENSG00000183258	1163.4	0.254266	0.1506	1.68836	0.091343	0.296522
ENSG00000183260	68.2112	-0.50987	0.422096	-1.20795	0.227068	0.510469
ENSG00000183283	4030.77	0.277575	0.15972	1.73789	0.0822307	0.278698
ENSG00000183291	683.138	-0.0927872	0.205315	-0.451927	0.651322	0.85123
ENSG00000183298	14.4491	-0.118601	0.733467	-0.161699	0.871543	0.955924
ENSG00000183307	12.8362	0.516329	0.824923	0.625912	0.531373	0.781734
ENSG00000183309	181.388	-0.0877135	0.240156	-0.365235	0.714936	0.88305
ENSG00000183317	153.568	0.457336	0.281044	1.62728	0.103678	0.319859
ENSG00000183323	236	0.469046	0.226795	2.06815	0.0386261	0.166839
ENSG00000183337	388.074	0.471879	0.19658	2.40044	0.0163753	0.0901028
ENSG00000183340	302.37	-0.578741	0.216679	-2.67096	0.00756348	0.050805
ENSG00000183354	114.88	-0.102874	0.313179	-0.328484	0.742546	0.898036
ENSG00000183386	106.116	1.05779	0.328136	3.22363	0.00126575	0.0120328
ENSG00000183397	15.1369	-0.179927	0.727614	-0.247284	0.804688	0.927062
ENSG00000183401	45.909	-0.737854	0.479893	-1.53754	0.124162	0.358199
ENSG00000183405	942.537	-0.785367	0.210474	-3.73142	0.000190406	0.00243441
ENSG00000183421	404.57	0.274451	0.188869	1.45313	0.146188	0.397286
ENSG00000183431	452.414	0.101284	0.18543	0.546214	0.584919	0.812824
ENSG00000183458	12.8264	-0.309822	0.793127	-0.390633	0.696068	0.874595
ENSG00000183463	58.8597	0.441582	0.406456	1.08642	0.277293	0.565196
ENSG00000183473	272.869	-0.922122	0.224096	-4.11485	3.87424e-05	0.000596998
ENSG00000183474	16.3574	0.342125	0.688188	0.497138	0.619092	0.833537
ENSG00000183475	190.91	0.248367	0.248301	1.00027	0.317182	0.608083
ENSG00000183486	22.1783	1.80544	0.589745	3.06139	0.0022031	0.0188823
ENSG00000183495	700.039	-0.000770202	0.211665	-0.00363878	0.997097	0.999065
ENSG00000183506	98.8534	-0.299507	0.412494	-0.726087	0.467785	0.735384
ENSG00000183508	48.3533	2.21058	0.441163	5.01081	5.42026e-07	1.2601e-05
ENSG00000183513	321.642	-0.432249	0.242889	-1.77961	0.0751392	0.261778
ENSG00000183520	174.704	0.0764784	0.252073	0.303398	0.761586	0.907858
ENSG00000183527	293.941	-0.647445	0.218215	-2.967	0.00300723	0.0245249
ENSG00000183530	494.373	0.325831	0.18824	1.73093	0.0834634	0.281514
ENSG00000183569	10.4233	-1.21932	0.999568	-1.21985	0.222524	0.504492
ENSG00000183576	788.46	0.0480993	0.171124	0.281079	0.77865	0.915732
ENSG00000183579	178.488	0.0362876	0.24074	0.150733	0.880186	0.958616
ENSG00000183597	82.1523	-0.0164344	0.32799	-0.0501064	0.960038	0.985568
ENSG00000183605	177.527	-0.0237111	0.264332	-0.0897018	0.928524	0.97636
ENSG00000183615	42.7406	6.80085	0.932838	7.2905	3.0881e-13	1.58897e-11
ENSG00000183617	127.053	0.029255	0.284631	0.102782	0.918136	0.972875
ENSG00000183624	609.161	0.257594	0.174804	1.47361	0.140586	0.38852
ENSG00000183628	161.2	0.152235	0.268338	0.567325	0.570494	0.803079
ENSG00000183647	42.9521	-0.369489	0.450365	-0.820421	0.411976	0.692082
ENSG00000183648	213.762	-0.124351	0.246161	-0.50516	0.613447	0.830855
ENSG00000183655	103.294	0.807063	0.310494	2.59929	0.00934176	0.0594608
ENSG00000183665	53.3501	-0.0413886	0.393298	-0.105235	0.91619	0.972177
ENSG00000183666	23.3442	-0.871711	0.610275	-1.42839	0.15318	0.407261
ENSG00000183682	25.3769	-1.11919	0.598934	-1.86863	0.0616742	0.230387
ENSG00000183684	422.779	0.27919	0.208182	1.34108	0.179893	0.447408
ENSG00000183688	318.959	-1.68549	0.214134	-7.87118	3.51312e-15	2.09308e-13
ENSG00000183696	49.6154	1.01323	0.415564	2.4382	0.0147604	0.0835761
ENSG00000183718	159.232	-0.301145	0.770238	-0.390977	0.695814	0.874432
ENSG00000183723	2794.07	-0.454996	0.135392	-3.36057	0.000777805	0.00798633
ENSG00000183726	481.879	0.198943	0.215666	0.922461	0.356288	0.645071
ENSG00000183734	70.9893	0.374447	0.361477	1.03588	0.300258	0.588675
ENSG00000183735	233.412	-0.525272	0.307356	-1.709	0.0874507	0.288483
ENSG00000183741	482.454	0.477415	0.183104	2.60735	0.00912472	0.0584078
ENSG00000183742	674.965	0.0839882	0.2057	0.408305	0.68305	0.867054
ENSG00000183751	515.404	0.36192	0.186821	1.93725	0.0527147	0.208317
ENSG00000183760	11.3181	-0.326349	0.863966	-0.377733	0.705629	0.879619
ENSG00000183762	406.279	0.196968	0.20571	0.957504	0.338313	0.629806
ENSG00000183763	84.7508	-0.116993	0.32129	-0.364136	0.715757	0.883468
ENSG00000183765	139.829	0.490595	0.261806	1.87388	0.0609464	0.228729
ENSG00000183773	11.7795	0.130598	0.806118	0.162008	0.8713	0.955799
ENSG00000183775	13.1208	-3.06356	0.933229	-3.28276	0.00102797	0.0101733
ENSG00000183778	132.322	0.339824	0.263356	1.29036	0.196926	0.470907
ENSG00000183779	414.174	1.15926	0.188648	6.1451	7.99112e-10	2.82725e-08
ENSG00000183808	242.556	-0.0572755	0.251327	-0.227892	0.81973	0.933767
ENSG00000183814	56.309	-0.848261	0.429109	-1.9768	0.0480646	0.194961
ENSG00000183826	192.432	0.226518	0.233992	0.968062	0.333014	0.62529
ENSG00000183828	120.595	-0.22675	0.282439	-0.80283	0.422073	0.700093
ENSG00000183840	123.203	0.252561	0.276069	0.914849	0.360271	0.647661
ENSG00000183844	65.8006	-0.516393	0.369119	-1.39899	0.161817	0.420725
ENSG00000183853	672.88	0.769039	0.168552	4.56264	5.05155e-06	9.59208e-05
ENSG00000183856	550.445	1.04508	0.251291	4.15887	3.1983e-05	0.000503921
ENSG00000183864	492.301	0.25813	0.180075	1.43346	0.151727	0.40535
ENSG00000183873	52.3176	1.4172	0.394087	3.59615	0.000322959	0.00382663
ENSG00000183891	84.7571	-0.125485	0.378642	-0.331409	0.740336	0.896931
ENSG00000183943	167.736	0.499276	0.244055	2.04575	0.0407806	0.173247
ENSG00000183955	154.673	-0.0625103	0.25851	-0.24181	0.808927	0.929128
ENSG00000183963	230.118	-0.407156	0.250804	-1.62341	0.104503	0.321449
ENSG00000183971	11.3785	0.664717	0.854437	0.777958	0.436594	0.711094
ENSG00000183978	372.414	0.00488241	0.209402	0.0233159	0.981398	0.992701
ENSG00000184005	68.1985	-0.693136	0.398802	-1.73804	0.0822029	0.278668
ENSG00000184007	1585.99	-0.174833	0.190966	-0.915522	0.359918	0.647661
ENSG00000184009	19540.9	0.748537	0.139362	5.37118	7.82242e-08	2.11998e-06
ENSG00000184012	528.608	-0.014344	0.176285	-0.0813681	0.935149	0.978154
ENSG00000184014	417.212	0.713027	0.188345	3.78576	0.000153242	0.00200099
ENSG00000184047	109.93	0.082954	0.294382	0.28179	0.778105	0.915732
ENSG00000184056	151.473	0.358606	0.267349	1.34134	0.17981	0.447408
ENSG00000184058	16.616	1.34139	0.707948	1.89476	0.0581237	0.222399
ENSG00000184068	23.0826	-0.103062	0.616566	-0.167155	0.867248	0.954323
ENSG00000184076	498.987	0.0385775	0.196612	0.196211	0.844445	0.944707
ENSG00000184083	24.1023	-0.631417	0.578731	-1.09104	0.275257	0.562829
ENSG00000184100	52.2144	0.0361984	0.414484	0.0873336	0.930406	0.976908
ENSG00000184110	40.8109	-0.225063	0.447493	-0.502941	0.615006	0.831688
ENSG00000184117	1979.45	-0.0241064	0.147957	-0.162929	0.870575	0.955489
ENSG00000184154	82.8713	-1.03474	0.385968	-2.68089	0.00734274	0.0497494
ENSG00000184162	65.9384	-0.0557547	0.363878	-0.153224	0.878222	0.957243
ENSG00000184163	81.7993	0.0542303	0.330622	0.164025	0.869711	0.955196
ENSG00000184164	113.838	-0.183407	0.29224	-0.627588	0.530274	0.781012
ENSG00000184178	74.3234	-0.733386	0.352904	-2.07815	0.0376956	0.164266
ENSG00000184182	60.8638	-0.0552866	0.3911	-0.141362	0.887584	0.962438
ENSG00000184188	23.5854	1.10592	0.574054	1.92652	0.0540397	0.21184
ENSG00000184203	517.086	-0.0100152	0.219107	-0.0457093	0.963542	0.987063
ENSG00000184205	338.835	0.094521	0.21754	0.4345	0.663925	0.857648
ENSG00000184207	406.281	-0.180744	0.187654	-0.963173	0.335461	0.627672
ENSG00000184208	85.7202	-0.565408	0.342798	-1.64939	0.099068	0.311381
ENSG00000184209	95.1508	0.687983	0.342335	2.00968	0.0444656	0.184066
ENSG00000184216	1779.21	0.617116	0.145566	4.23942	2.24099e-05	0.000370739
ENSG00000184220	103.026	-0.332959	0.307372	-1.08325	0.278699	0.566171
ENSG00000184227	63.8152	-0.791589	0.403917	-1.95978	0.050021	0.20064
ENSG00000184232	678.051	0.585545	0.16273	3.59826	0.000320347	0.00380487
ENSG00000184271	11.2174	0.0489181	0.827348	0.0591264	0.952851	0.98339
ENSG00000184277	152.791	0.323134	0.265908	1.21521	0.224286	0.506927
ENSG00000184281	234.135	0.369038	0.22997	1.60473	0.108554	0.329446
ENSG00000184307	140.254	-0.200073	0.312529	-0.640174	0.52206	0.775945
ENSG00000184319	16.3058	0.201984	0.718409	0.281154	0.778592	0.915732
ENSG00000184347	11.2244	-0.941364	0.864558	-1.08884	0.276225	0.564024
ENSG00000184363	1478.13	0.338357	0.145436	2.3265	0.0199918	0.104067
ENSG00000184368	90.1277	-0.191878	0.31138	-0.616218	0.537751	0.785623
ENSG00000184371	46.7131	4.68584	0.609834	7.6838	1.5444e-14	8.77503e-13
ENSG00000184381	215.858	0.270454	0.291996	0.926226	0.354329	0.643742
ENSG00000184384	201.879	0.0363884	0.233543	0.15581	0.876183	0.957068
ENSG00000184402	392.379	-0.0329592	0.201883	-0.163258	0.870315	0.955489
ENSG00000184428	337.908	0.0160001	0.203152	0.0787592	0.937224	0.978682
ENSG00000184432	2339.98	0.237728	0.159927	1.48648	0.137153	0.38219
ENSG00000184434	78.7286	-0.488574	0.378008	-1.2925	0.196185	0.470051
ENSG00000184436	139.405	-0.143322	0.271954	-0.527009	0.598187	0.821245
ENSG00000184441	18.3775	-1.06426	0.747037	-1.42464	0.15426	0.408731
ENSG00000184445	303.659	-0.278319	0.29051	-0.958036	0.338045	0.629739
ENSG00000184454	11.9374	0.0101692	0.795511	0.0127833	0.989801	0.9963
ENSG00000184465	198.147	-0.401794	0.838709	-0.479063	0.631894	0.841001
ENSG00000184470	236.063	0.109341	0.232458	0.470368	0.638092	0.845275
ENSG00000184481	254.978	0.318802	0.228932	1.39256	0.163753	0.423239
ENSG00000184489	42.9099	-0.143598	0.445429	-0.32238	0.747165	0.900958
ENSG00000184500	1773.35	0.0904435	0.180372	0.501428	0.61607	0.832132
ENSG00000184508	44.6892	-0.0551419	0.425702	-0.129532	0.896937	0.966248
ENSG00000184517	198.546	-0.653262	0.244023	-2.67705	0.00742731	0.0502299
ENSG00000184545	141.849	0.430027	0.272058	1.58064	0.11396	0.339086
ENSG00000184557	230.442	3.51441	0.260721	13.4796	2.06251e-41	4.04693e-39
ENSG00000184574	33.8885	-0.280158	0.487856	-0.574263	0.56579	0.800524
ENSG00000184575	617.232	0.0378927	0.181149	0.20918	0.834308	0.939647
ENSG00000184602	101.144	0.794688	0.313834	2.5322	0.0113351	0.0682516
ENSG00000184613	25.7391	-1.26417	0.585981	-2.15736	0.0309778	0.143923
ENSG00000184634	668.833	0.504505	0.20039	2.51762	0.011815	0.0703641
ENSG00000184635	16.8693	-0.616548	0.677658	-0.909821	0.362917	0.649956
ENSG00000184640	3057.62	-0.161515	0.141612	-1.14055	0.254058	0.540902
ENSG00000184661	250.343	-0.357297	0.208846	-1.71081	0.0871154	0.287958
ENSG00000184669	21.466	-0.776566	0.611956	-1.26899	0.204444	0.481762
ENSG00000184675	307.953	0.373201	0.20763	1.79744	0.0722666	0.255336
ENSG00000184677	409.463	-0.442552	0.211607	-2.09139	0.0364932	0.161321
ENSG00000184678	71.5009	0.61481	0.371416	1.65531	0.0978609	0.309703
ENSG00000184708	176.031	0.130862	0.253984	0.515238	0.606387	0.82686
ENSG00000184719	40.1093	-0.709523	0.459969	-1.54255	0.122941	0.356212
ENSG00000184731	163.098	0.313482	0.255085	1.22893	0.219097	0.500224
ENSG00000184743	602.234	0.06784	0.181037	0.37473	0.707861	0.880672
ENSG00000184752	267.067	0.107188	0.259851	0.412498	0.679974	0.865689
ENSG00000184785	38.2359	-0.812013	0.527318	-1.53989	0.123587	0.357447
ENSG00000184787	733.356	0.0164252	0.228556	0.0718651	0.942709	0.979518
ENSG00000184788	28.3303	0.585215	0.517561	1.13072	0.258174	0.544858
ENSG00000184792	353.522	-1.38747	0.207903	-6.67367	2.49486e-11	1.07039e-09
ENSG00000184831	38.4153	0.554798	0.462227	1.20027	0.230034	0.51357
ENSG00000184840	2237.73	0.354387	0.16283	2.17643	0.029523	0.139027
ENSG00000184857	75.2659	-0.0930436	0.341649	-0.272337	0.785363	0.91859
ENSG00000184860	38.9535	-0.281159	0.506196	-0.555435	0.578597	0.809094
ENSG00000184863	697.375	0.0475416	0.244627	0.194343	0.845907	0.945278
ENSG00000184886	96.0429	-0.0676038	0.350451	-0.192905	0.847033	0.945596
ENSG00000184887	111.672	-0.295206	0.317949	-0.928471	0.353164	0.642417
ENSG00000184897	553.587	0.228254	0.231469	0.98611	0.324079	0.615851
ENSG00000184898	57.3935	-0.743786	0.402912	-1.84603	0.0648883	0.238545
ENSG00000184900	1174.32	0.168245	0.167184	1.00634	0.314251	0.605304
ENSG00000184903	47.7661	-0.446453	0.439152	-1.01663	0.309332	0.598964
ENSG00000184916	136.842	0.161299	0.268369	0.601033	0.547818	0.790222
ENSG00000184922	24.5361	-0.145008	0.642481	-0.225701	0.821434	0.934286
ENSG00000184924	162.93	-0.261664	0.275907	-0.94838	0.342936	0.633468
ENSG00000184925	194.752	-0.909438	0.683942	-1.3297	0.183617	0.453222
ENSG00000184937	107.507	-0.1668	0.312076	-0.534487	0.593005	0.817588
ENSG00000184939	239.429	-0.154016	0.230109	-0.669319	0.503292	0.762687
ENSG00000184967	150.288	0.0136485	0.277147	0.0492464	0.960723	0.986051
ENSG00000184979	55.025	2.79799	0.454127	6.16124	7.2177e-10	2.57181e-08
ENSG00000184983	420.536	-0.129284	0.257378	-0.502313	0.615448	0.831878
ENSG00000184985	353.483	-0.816985	0.214339	-3.81166	0.000138039	0.00182186
ENSG00000184988	178.573	-0.0496712	0.257918	-0.192586	0.847284	0.945596
ENSG00000184990	233.023	-0.186827	0.255442	-0.731388	0.464542	0.732823
ENSG00000184992	1021.23	0.0171984	0.167074	0.102939	0.918012	0.972875
ENSG00000185000	2944.9	-0.442532	0.134236	-3.29666	0.000978426	0.00975157
ENSG00000185009	464.61	-0.225931	0.222836	-1.01389	0.310636	0.600541
ENSG00000185015	233.881	-0.116108	0.237944	-0.487964	0.625576	0.838251
ENSG00000185019	127.739	0.434913	0.278409	1.56214	0.118255	0.34701
ENSG00000185022	180.468	2.33473	0.255573	9.13524	6.52601e-20	5.68265e-18
ENSG00000185024	145.51	-0.215591	0.272673	-0.790658	0.429143	0.70573
ENSG00000185031	9.93937	1.14989	0.93626	1.22818	0.219381	0.500606
ENSG00000185033	563.045	2.20612	0.184281	11.9715	5.01018e-33	7.52346e-31
ENSG00000185043	330.347	0.705181	0.199461	3.53544	0.000407101	0.00465131
ENSG00000185049	268.294	0.149535	0.21468	0.69655	0.486085	0.74912
ENSG00000185056	9.35999	-1.94722	1.02978	-1.89091	0.0586367	0.223202
ENSG00000185065	8.77896	-1.41029	1.07382	-1.31334	0.189068	0.46055
ENSG00000185085	217.29	0.339683	0.247232	1.37394	0.169459	0.431745
ENSG00000185088	391.674	-0.446163	0.551236	-0.809388	0.418292	0.696649
ENSG00000185090	318.357	0.018447	0.210738	0.0875349	0.930246	0.976908
ENSG00000185100	27.5536	0.003147	0.532959	0.00590478	0.995289	0.998546
ENSG00000185101	918.101	-0.144919	0.527091	-0.274942	0.783361	0.917903
ENSG00000185104	312.369	-0.0884675	0.211949	-0.4174	0.676386	0.863767
ENSG00000185115	80.4069	-0.134758	0.340212	-0.396101	0.69203	0.872126
ENSG00000185122	681.179	0.584016	0.173429	3.36746	0.000758651	0.00784011
ENSG00000185127	308.031	-0.389074	0.25401	-1.53173	0.12559	0.360761
ENSG00000185128	53.3961	-0.289362	0.533898	-0.541981	0.587831	0.815326
ENSG00000185129	341.321	-0.462314	0.213156	-2.1689	0.0300902	0.140977
ENSG00000185133	93.0355	-1.12435	0.349023	-3.22142	0.00127558	0.0121106
ENSG00000185158	46.3095	-0.0200192	0.441757	-0.0453174	0.963854	0.987172
ENSG00000185163	212.822	-0.312961	0.277774	-1.12668	0.25988	0.546732
ENSG00000185164	123.297	0.866777	0.301826	2.87178	0.00408165	0.0312659
ENSG00000185168	36.2257	0.271991	0.591834	0.459572	0.645823	0.848725
ENSG00000185187	425.803	-0.103855	0.228463	-0.454583	0.64941	0.849563
ENSG00000185189	137.175	-0.000732718	0.356119	-0.00205751	0.998358	0.999552
ENSG00000185215	26.8922	0.715949	0.552526	1.29577	0.195054	0.468332
ENSG00000185219	368.591	0.148849	0.214411	0.694222	0.487543	0.75033
ENSG00000185220	26.8351	-0.0933531	0.545384	-0.171169	0.864091	0.953151
ENSG00000185222	180.636	-0.451296	0.25558	-1.76577	0.077434	0.267367
ENSG00000185236	444.001	0.248021	0.195471	1.26884	0.204499	0.481813
ENSG00000185238	152.555	-0.43598	0.311741	-1.39853	0.161953	0.421002
ENSG00000185245	20.6359	-0.420619	0.657921	-0.639316	0.522618	0.776382
ENSG00000185246	124.919	-1.13291	0.294265	-3.84997	0.000118135	0.00158815
ENSG00000185252	86.4276	-0.261124	0.336852	-0.775187	0.438229	0.712353
ENSG00000185262	254.112	0.677874	0.214219	3.1644	0.00155401	0.0141779
ENSG00000185267	21.1605	-1.57523	0.675907	-2.33054	0.0197778	0.103282
ENSG00000185269	21.3836	0.835349	0.633549	1.31852	0.187329	0.458461
ENSG00000185272	24.1857	1.05462	0.619898	1.70127	0.0888914	0.291277
ENSG00000185278	142.166	-0.172424	0.348084	-0.495352	0.620352	0.834455
ENSG00000185291	58.2416	1.40854	0.416063	3.38541	0.000710724	0.00741248
ENSG00000185298	206.227	0.290635	0.234175	1.2411	0.214567	0.493887
ENSG00000185305	349.783	-0.868967	0.229087	-3.79317	0.000148738	0.00194908
ENSG00000185306	35.7806	-0.458174	0.498192	-0.919673	0.357744	0.646132
ENSG00000185324	643.366	-0.435247	0.24064	-1.8087	0.0704975	0.251562
ENSG00000185332	32.1155	0.411396	0.495213	0.830746	0.406117	0.687577
ENSG00000185338	35.6847	5.38098	0.778497	6.91201	4.77828e-12	2.25376e-10
ENSG00000185339	830.475	1.08848	0.163845	6.64332	3.06688e-11	1.2969e-09
ENSG00000185340	72.751	0.638511	0.353984	1.80379	0.0712649	0.253178
ENSG00000185344	271.927	-0.24278	0.22684	-1.07027	0.284499	0.573204
ENSG00000185345	11.7523	-1.00613	0.828869	-1.21386	0.224801	0.507501
ENSG00000185347	29.3969	0.103744	0.545415	0.190211	0.849144	0.946393
ENSG00000185359	671.63	0.115592	0.18277	0.632442	0.527098	0.778871
ENSG00000185361	351.314	0.24456	0.194894	1.25483	0.20954	0.488393
ENSG00000185379	103.833	-0.834246	0.30757	-2.71237	0.00668032	0.0463138
ENSG00000185386	15.836	-0.114616	0.697795	-0.164254	0.869531	0.955069
ENSG00000185404	69.7526	2.41137	0.382303	6.30749	2.83605e-10	1.07289e-08
ENSG00000185418	124.566	-0.787593	0.288256	-2.73227	0.00629003	0.0440992
ENSG00000185420	120.129	-0.291662	0.290972	-1.00237	0.316164	0.606993
ENSG00000185432	1092.33	-0.71217	0.170613	-4.17419	2.99046e-05	0.00047422
ENSG00000185436	176.122	0.0304396	0.244054	0.124725	0.900741	0.967626
ENSG00000185442	126.692	0.187055	0.310095	0.603219	0.546363	0.790093
ENSG00000185453	13.3616	-0.570663	0.783394	-0.728449	0.466339	0.73422
ENSG00000185475	194.818	0.31223	0.229462	1.3607	0.173608	0.437694
ENSG00000185480	89.0055	-0.527139	0.319485	-1.64996	0.0989502	0.31121
ENSG00000185483	232.052	-0.48149	0.241406	-1.99452	0.046095	0.189109
ENSG00000185485	92.1843	-0.0598541	0.372124	-0.160844	0.872216	0.956109
ENSG00000185499	55.81	4.03178	0.533778	7.55329	4.24397e-14	2.34791e-12
ENSG00000185504	378.767	-0.066474	0.199892	-0.332551	0.739474	0.896383
ENSG00000185507	238.369	1.70437	0.246828	6.9051	5.0168e-12	2.3587e-10
ENSG00000185513	18.9001	-0.85005	0.910522	-0.933585	0.350518	0.640088
ENSG00000185515	178.731	-0.689961	0.272847	-2.52875	0.011447	0.0688131
ENSG00000185519	22.6285	0.524795	0.627214	0.836708	0.402757	0.684699
ENSG00000185522	33.9006	-0.78309	0.603071	-1.2985	0.194114	0.46722
ENSG00000185551	1079.76	-0.855373	0.161515	-5.29594	1.18406e-07	3.11155e-06
ENSG00000185561	107.939	1.39629	0.315292	4.42856	9.48638e-06	0.000170871
ENSG00000185567	24.9725	-0.922604	0.570834	-1.61624	0.106042	0.323894
ENSG00000185591	1465.49	0.482783	0.143178	3.3719	0.000746506	0.00772541
ENSG00000185596	21.3145	-0.345666	0.656968	-0.526154	0.598781	0.821677
ENSG00000185608	176.764	0.197316	0.244538	0.806893	0.419728	0.697619
ENSG00000185619	337.29	-0.132135	0.23577	-0.560439	0.57518	0.806667
ENSG00000185621	46.087	-0.360619	0.483391	-0.746019	0.455656	0.726168
ENSG00000185624	8214.6	0.444779	0.140189	3.1727	0.0015103	0.0138383
ENSG00000185627	1078.6	0.559326	0.154382	3.62299	0.000291216	0.00350698
ENSG00000185630	596.936	-0.350902	0.173006	-2.02827	0.0425329	0.178323
ENSG00000185641	51.7281	-0.348985	0.444554	-0.785023	0.43244	0.707961
ENSG00000185650	503.995	0.730858	0.176673	4.13678	3.52207e-05	0.000549056
ENSG00000185651	533.024	0.319365	0.186501	1.71241	0.0868219	0.287311
ENSG00000185652	8.04036	-1.23049	1.07005	-1.14993	0.250171	0.53643
ENSG00000185658	626.317	-0.464532	0.209345	-2.21897	0.0264885	0.128606
ENSG00000185664	153.551	0.0483017	0.250596	0.192747	0.847157	0.945596
ENSG00000185669	39.5653	0.214826	0.440196	0.488022	0.625534	0.838251
ENSG00000185670	27.1651	0.397277	0.555581	0.715066	0.474568	0.740948
ENSG00000185684	47.6354	0.0975659	0.472033	0.206693	0.83625	0.940773
ENSG00000185697	13.0934	-0.424376	0.792982	-0.535165	0.592536	0.817528
ENSG00000185716	95.7588	0.219724	0.301509	0.728747	0.466156	0.734084
ENSG00000185721	393.749	0.157517	0.193099	0.815729	0.414655	0.694327
ENSG00000185722	664.364	0.555942	0.175382	3.1699	0.00152494	0.0139558
ENSG00000185728	961.48	-0.201276	0.191219	-1.0526	0.292526	0.581705
ENSG00000185730	62.2353	-0.432589	0.388044	-1.11479	0.264939	0.552244
ENSG00000185739	8.10033	-0.0438228	0.973734	-0.0450049	0.964103	0.987172
ENSG00000185745	108.367	1.51059	0.363883	4.15129	3.30605e-05	0.000519229
ENSG00000185753	121.544	0.811315	0.284296	2.85377	0.0043204	0.0328184
ENSG00000185761	344.314	-0.219635	0.194805	-1.12747	0.259546	0.546576
ENSG00000185787	955.464	-0.0484536	0.195817	-0.247443	0.804566	0.927027
ENSG00000185798	80.5696	-0.264188	0.341212	-0.774262	0.438776	0.712684
ENSG00000185800	146.373	0.624499	0.262555	2.37854	0.0173813	0.0939342
ENSG00000185803	305.322	0.175938	0.214938	0.818551	0.413043	0.692747
ENSG00000185808	126.826	0.197603	0.305996	0.645772	0.518427	0.773593
ENSG00000185813	889.679	-0.642572	0.164263	-3.91185	9.15907e-05	0.00127036
ENSG00000185818	36.2817	-0.082112	0.491842	-0.166948	0.867411	0.954323
ENSG00000185825	1592.53	0.487035	0.153499	3.17288	0.00150932	0.0138383
ENSG00000185838	44.255	-0.119854	0.442548	-0.270827	0.786524	0.918902
ENSG00000185839	73.7012	0.713594	0.3437	2.07621	0.0378745	0.1649
ENSG00000185842	97.8232	-0.528214	0.307168	-1.71963	0.0855001	0.284665
ENSG00000185875	120.263	-0.880368	0.290728	-3.02815	0.00246053	0.020786
ENSG00000185880	639.829	3.71725	0.220396	16.8663	7.96975e-64	3.4495e-61
ENSG00000185885	381.302	5.91125	0.27561	21.4479	4.78205e-102	4.39829e-99
ENSG00000185896	2382.4	0.133649	0.139496	0.958088	0.338018	0.629739
ENSG00000185900	28.5369	0.0334085	0.539463	0.0619291	0.950619	0.982653
ENSG00000185909	86.7295	-0.0880723	0.338262	-0.260368	0.79458	0.922048
ENSG00000185917	178.997	-0.390616	0.271884	-1.4367	0.150803	0.404157
ENSG00000185920	216.14	-0.324499	0.242022	-1.34078	0.179992	0.4475
ENSG00000185928	42.5094	0.191211	0.460955	0.414816	0.678277	0.8651
ENSG00000185946	74.5618	-0.571	0.439681	-1.29867	0.194058	0.46722
ENSG00000185947	161.718	0.311634	0.301576	1.03335	0.30144	0.58997
ENSG00000185950	46.3022	-0.39558	0.461022	-0.85805	0.390865	0.673453
ENSG00000185963	213.771	0.616909	0.239288	2.5781	0.00993452	0.0623118
ENSG00000185973	127.052	0.00921738	0.280082	0.0329096	0.973747	0.990374
ENSG00000185986	59.795	0.0150525	0.426871	0.0352623	0.971871	0.9901
ENSG00000185989	59.768	1.74553	0.3826	4.56228	5.06014e-06	9.59602e-05
ENSG00000186001	297.044	-0.0704429	0.226764	-0.310644	0.756071	0.904875
ENSG00000186010	37.728	0.62963	0.46751	1.34677	0.178053	0.444785
ENSG00000186017	77.2099	-0.98392	0.350451	-2.80758	0.00499151	0.0367643
ENSG00000186020	147.479	-0.734793	0.312108	-2.35429	0.0185583	0.0986291
ENSG00000186026	28.3491	-0.542009	0.516095	-1.05021	0.293621	0.583012
ENSG00000186047	11.876	-0.692516	0.778603	-0.889434	0.37377	0.659652
ENSG00000186056	10.4813	-0.420542	0.862523	-0.487573	0.625853	0.838251
ENSG00000186063	41.4718	0.503816	0.457739	1.10066	0.271044	0.559238
ENSG00000186073	85.8185	-0.166418	0.332309	-0.500794	0.616516	0.8322
ENSG00000186074	18.8071	-0.415371	0.7215	-0.575705	0.564815	0.799905
ENSG00000186088	20.7594	-0.161919	0.609642	-0.265596	0.79055	0.920656
ENSG00000186104	120.514	-0.782629	0.287894	-2.71846	0.00655868	0.0456563
ENSG00000186106	254.551	-0.406807	0.241076	-1.68746	0.0915142	0.296766
ENSG00000186111	297.637	0.288758	0.21292	1.35618	0.175043	0.439955
ENSG00000186115	15.175	-1.32518	0.756371	-1.75202	0.079771	0.273101
ENSG00000186130	169.293	-0.21114	0.255188	-0.82739	0.408016	0.689048
ENSG00000186132	14.1253	-0.905063	0.768768	-1.17729	0.23908	0.523946
ENSG00000186141	284.04	-0.0781393	0.213997	-0.365142	0.715006	0.88305
ENSG00000186153	70.2771	-0.269678	0.355553	-0.758475	0.448166	0.719983
ENSG00000186162	60.4886	0.419938	0.384085	1.09335	0.274242	0.561972
ENSG00000186166	190.835	-0.461628	0.323798	-1.42567	0.153965	0.40839
ENSG00000186174	1349.92	0.275307	0.163074	1.68823	0.0913673	0.296522
ENSG00000186184	984.774	0.120465	0.164634	0.73171	0.464345	0.732716
ENSG00000186185	270.672	0.232745	0.243061	0.957558	0.338286	0.629806
ENSG00000186187	305.052	0.20209	0.20209	1	0.317309	0.60817
ENSG00000186188	18.2877	0.43474	0.662425	0.656286	0.51164	0.769052
ENSG00000186193	374.365	0.25731	0.205266	1.25355	0.210007	0.488764
ENSG00000186198	730.723	0.619314	0.180747	3.42642	0.000611593	0.00655036
ENSG00000186205	421.698	-0.837193	0.193864	-4.31846	1.57119e-05	0.000270113
ENSG00000186212	111.716	0.632887	0.293823	2.15397	0.0312422	0.144566
ENSG00000186222	99.418	0.059099	0.304425	0.194133	0.846071	0.945322
ENSG00000186230	49.3985	-0.207923	0.418102	-0.497303	0.618975	0.833532
ENSG00000186260	331.12	-0.48226	0.251427	-1.91809	0.0550996	0.214623
ENSG00000186272	22.2806	-1.2961	0.642634	-2.01686	0.0437104	0.18175
ENSG00000186275	11.9638	-1.01049	0.86316	-1.17069	0.241724	0.526058
ENSG00000186280	44.6746	-0.289186	0.423592	-0.6827	0.494796	0.755231
ENSG00000186283	153.797	-0.210531	0.271087	-0.77662	0.437383	0.711769
ENSG00000186298	2336.62	0.0130695	0.170532	0.0766395	0.93891	0.979049
ENSG00000186300	45.1629	-0.0608776	0.423528	-0.143739	0.885706	0.961422
ENSG00000186301	210.75	-0.52178	0.300885	-1.73415	0.082891	0.28038
ENSG00000186312	55.6796	-0.0777706	0.39501	-0.196883	0.843919	0.944638
ENSG00000186314	393.479	0.639366	0.203285	3.14517	0.0016599	0.0150228
ENSG00000186318	325.13	-0.421188	0.19831	-2.12389	0.0336797	0.152551
ENSG00000186335	406.399	-0.955009	0.246823	-3.8692	0.000109195	0.00148787
ENSG00000186350	1803.25	-0.293937	0.144322	-2.03668	0.0416819	0.175668
ENSG00000186352	123.561	1.51905	0.301793	5.03342	4.81815e-07	1.13084e-05
ENSG00000186364	34.4381	0.380157	0.4835	0.786261	0.431715	0.707559
ENSG00000186376	144.806	-0.659749	0.27724	-2.3797	0.0173266	0.0937076
ENSG00000186377	136.995	-0.733202	0.324103	-2.26225	0.0236821	0.118051
ENSG00000186395	127.283	-0.253178	0.317824	-0.796599	0.425684	0.703466
ENSG00000186416	203.95	0.279807	0.248367	1.12659	0.259918	0.546734
ENSG00000186417	21.5996	-0.395263	0.669764	-0.590153	0.555088	0.79485
ENSG00000186432	959.162	-0.360462	0.192766	-1.86995	0.0614905	0.22996
ENSG00000186446	19.1082	-0.740845	0.666624	-1.11134	0.266423	0.554551
ENSG00000186448	114.104	0.255002	0.298977	0.852916	0.393706	0.676303
ENSG00000186462	10.8106	-0.851591	1.01264	-0.840962	0.400369	0.682719
ENSG00000186468	5892.23	-0.325684	0.19043	-1.71026	0.0872187	0.288041
ENSG00000186469	11.4817	-0.165546	0.818517	-0.202251	0.83972	0.942885
ENSG00000186470	195.123	2.27317	0.241464	9.41412	4.77083e-21	4.36072e-19
ENSG00000186472	42.5833	-1.01671	0.517194	-1.96582	0.0493193	0.198954
ENSG00000186480	351.533	-0.386259	0.238614	-1.61876	0.105499	0.32325
ENSG00000186481	16.9248	0.842864	0.689938	1.22165	0.221839	0.503349
ENSG00000186493	20.2641	-1.21482	0.702586	-1.72907	0.0837974	0.281843
ENSG00000186501	217.232	-0.0299545	0.230982	-0.129683	0.896817	0.966248
ENSG00000186517	30.5849	-0.0463384	0.618185	-0.0749588	0.940247	0.979241
ENSG00000186522	599.072	-0.177628	0.21154	-0.839689	0.401083	0.683377
ENSG00000186529	49.0697	-2.93681	0.54662	-5.37268	7.75767e-08	2.10631e-06
ENSG00000186532	278.575	-0.33741	0.217879	-1.54862	0.121474	0.353563
ENSG00000186564	75.1483	0.258676	0.351245	0.736456	0.461453	0.730974
ENSG00000186566	732.237	0.150026	0.165716	0.90532	0.365296	0.651916
ENSG00000186567	59.5345	-0.770771	0.491872	-1.56702	0.117111	0.344466
ENSG00000186575	225.428	0.02454	0.22213	0.110476	0.912032	0.970855
ENSG00000186577	36.334	0.0117712	0.471611	0.0249596	0.980087	0.992155
ENSG00000186591	640.574	0.0995325	0.178493	0.557627	0.577099	0.807972
ENSG00000186594	417.404	1.43634	0.202663	7.08734	1.36714e-12	6.77401e-11
ENSG00000186603	150.086	-0.779335	0.280038	-2.78296	0.00538661	0.0390875
ENSG00000186615	24.5834	-0.527395	0.574928	-0.917323	0.358973	0.647357
ENSG00000186625	89.1699	-0.0261098	0.327424	-0.0797433	0.936441	0.978602
ENSG00000186635	1566.03	0.284875	0.144861	1.96655	0.0492356	0.198725
ENSG00000186638	48.8825	0.38822	0.402485	0.964558	0.334766	0.626691
ENSG00000186642	52.1097	0.585694	0.412088	1.42128	0.155234	0.409941
ENSG00000186648	8.25968	-1.02854	1.11812	-0.919881	0.357635	0.646078
ENSG00000186654	156.86	0.0361788	0.272449	0.132791	0.894359	0.965049
ENSG00000186660	536.386	-0.17329	0.196829	-0.880409	0.378638	0.664467
ENSG00000186665	72.2342	0.738091	0.347594	2.12343	0.0337182	0.152551
ENSG00000186666	23.5844	-0.474094	0.610278	-0.776849	0.437248	0.711628
ENSG00000186676	365.151	-0.124635	0.188972	-0.659544	0.509546	0.76758
ENSG00000186687	328.606	-0.304117	0.218478	-1.39198	0.163929	0.423373
ENSG00000186715	9.13401	-1.23867	0.924673	-1.33958	0.180382	0.447645
ENSG00000186716	730.414	-0.179316	0.166152	-1.07923	0.280484	0.568697
ENSG00000186765	9.27634	-1.18218	0.946309	-1.24926	0.211571	0.491009
ENSG00000186767	57.5648	-0.110423	0.393693	-0.28048	0.779109	0.915732
ENSG00000186787	8.26369	-1.72857	1.08552	-1.5924	0.111296	0.334557
ENSG00000186792	36.5753	-0.383722	0.482916	-0.794594	0.42685	0.704758
ENSG00000186806	43.0962	0.148423	0.436123	0.340323	0.733613	0.892662
ENSG00000186812	41.8371	-0.737565	0.478265	-1.54217	0.123033	0.356252
ENSG00000186814	136.769	-0.935901	0.283814	-3.29759	0.000975194	0.00972946
ENSG00000186815	596.401	-0.215669	0.227841	-0.946579	0.343853	0.634494
ENSG00000186834	396.861	-0.0471171	0.21917	-0.214979	0.829783	0.937565
ENSG00000186854	71.0138	2.45884	0.400895	6.13338	8.60316e-10	3.02881e-08
ENSG00000186862	175.755	-0.75311	0.317418	-2.37261	0.0176628	0.0952808
ENSG00000186866	500.749	0.489009	0.181002	2.70168	0.00689903	0.0474865
ENSG00000186868	32.2329	0.581279	0.513775	1.13139	0.257892	0.544574
ENSG00000186871	95.9613	0.0275866	0.302848	0.0910907	0.92742	0.97596
ENSG00000186897	11.8708	-0.935304	0.872414	-1.07209	0.28368	0.572182
ENSG00000186908	200.769	-0.37934	0.29117	-1.30281	0.192639	0.465267
ENSG00000186918	1266.67	-0.0836116	0.151087	-0.553402	0.579988	0.810125
ENSG00000186951	942.868	0.426421	0.150439	2.83451	0.00458961	0.0344983
ENSG00000186994	13.5647	0.349443	0.810381	0.431209	0.666316	0.858855
ENSG00000186998	92.7607	-0.176878	0.308493	-0.573362	0.566399	0.800993
ENSG00000187017	690.049	0.0600446	0.172119	0.348855	0.727198	0.889602
ENSG00000187045	984.328	-0.515238	0.158819	-3.24418	0.00117789	0.0113515
ENSG00000187049	74.5843	0.190614	0.38288	0.497843	0.618595	0.833423
ENSG00000187051	243.091	-0.0923452	0.220248	-0.419278	0.675013	0.863367
ENSG00000187068	9.1916	0.695802	0.941801	0.738799	0.460029	0.729672
ENSG00000187079	968.144	-0.234342	0.153813	-1.52355	0.127621	0.36483
ENSG00000187091	82.4129	-0.482488	0.330995	-1.45769	0.144926	0.39539
ENSG00000187097	1000.75	0.0779112	0.154463	0.504402	0.613979	0.831216
ENSG00000187098	36.7537	-0.118558	0.476833	-0.248635	0.803643	0.926437
ENSG00000187105	14.0323	-0.831925	0.7765	-1.07138	0.284	0.57259
ENSG00000187109	3861.47	-0.481795	0.17967	-2.68155	0.00732809	0.0497023
ENSG00000187118	107.269	0.196529	0.333074	0.590047	0.555159	0.794874
ENSG00000187123	43.5417	-0.337009	0.425262	-0.792475	0.428084	0.705274
ENSG00000187134	598.515	-2.03561	0.183675	-11.0827	1.52232e-28	1.89852e-26
ENSG00000187145	70.0014	-0.241153	0.354101	-0.681029	0.495853	0.756027
ENSG00000187147	381.583	-0.110931	0.206894	-0.536173	0.591839	0.817221
ENSG00000187164	603.576	-0.479947	0.170619	-2.81298	0.00490844	0.0362619
ENSG00000187187	10.3663	-0.948375	1.01241	-0.936745	0.34889	0.638192
ENSG00000187189	149.139	-0.539013	0.276295	-1.95086	0.0510736	0.203851
ENSG00000187210	537.679	-0.465518	0.210453	-2.21198	0.0269682	0.130162
ENSG00000187231	221.685	-0.146472	0.249782	-0.586397	0.557609	0.795949
ENSG00000187239	335.74	0.089547	0.191099	0.46859	0.639362	0.846196
ENSG00000187240	196.65	-1.60008	0.326515	-4.90047	9.56072e-07	2.11572e-05
ENSG00000187244	2173.95	-0.312124	0.142389	-2.19206	0.0283751	0.135048
ENSG00000187257	383.873	-0.234737	0.241513	-0.971941	0.33108	0.623358
ENSG00000187266	68.7276	0.099124	0.380268	0.260669	0.794348	0.922048
ENSG00000187288	331.274	0.275508	0.199102	1.38375	0.166435	0.42713
ENSG00000187325	394.888	0.0103911	0.192429	0.0539997	0.956935	0.984372
ENSG00000187391	7.98177	-0.254363	1.06763	-0.23825	0.811688	0.930497
ENSG00000187416	28.431	-0.589302	0.561884	-1.0488	0.294272	0.583673
ENSG00000187446	1313.66	0.103324	0.15747	0.656153	0.511726	0.769052
ENSG00000187456	51.31	0.488853	0.411975	1.18661	0.235381	0.518882
ENSG00000187486	24.9841	-0.0134103	0.563944	-0.0237796	0.981028	0.992608
ENSG00000187498	34.6783	-0.177083	0.524386	-0.337697	0.735592	0.894034
ENSG00000187514	984.149	0.309713	0.214648	1.44289	0.149052	0.401186
ENSG00000187522	292.13	-0.134248	0.226341	-0.593124	0.553098	0.7937
ENSG00000187531	204.208	0.469913	0.24834	1.89221	0.0584624	0.223
ENSG00000187534	82.0166	0.500941	0.356461	1.40532	0.159927	0.418125
ENSG00000187535	227.794	-0.265193	0.259473	-1.02205	0.306759	0.596496
ENSG00000187546	74.8551	-0.811213	0.368109	-2.20373	0.0275436	0.132141
ENSG00000187555	1085.39	0.0160662	0.158776	0.101188	0.919401	0.973305
ENSG00000187566	8.55234	-0.113859	1.00876	-0.11287	0.910134	0.969956
ENSG00000187583	31.1972	1.17353	0.529585	2.21594	0.0266957	0.129228
ENSG00000187595	16.6827	-0.449831	0.746847	-0.602307	0.54697	0.790114
ENSG00000187605	987.396	-0.201782	0.194757	-1.03607	0.300169	0.588675
ENSG00000187607	28.2081	-0.37112	0.551658	-0.672735	0.501116	0.76113
ENSG00000187608	505.856	4.85678	0.231285	20.9991	6.67846e-98	5.17264e-95
ENSG00000187609	122.422	-0.235617	0.306622	-0.768429	0.442232	0.714917
ENSG00000187624	8.37484	0.215891	0.959945	0.2249	0.822057	0.934286
ENSG00000187626	64.3312	-0.00291977	0.368396	-0.00792565	0.993676	0.997742
ENSG00000187630	14.3291	0.138001	0.752147	0.183476	0.854425	0.948468
ENSG00000187650	27.8974	-0.861953	0.567261	-1.5195	0.128637	0.367149
ENSG00000187667	15.7756	0.880313	0.723435	1.21685	0.223661	0.506068
ENSG00000187676	74.7563	-0.00123484	0.389009	-0.00317432	0.997467	0.999233
ENSG00000187678	360.345	2.59346	0.2036	12.738	3.63413e-37	6.21859e-35
ENSG00000187688	9.65244	1.02773	0.859578	1.19562	0.231845	0.516006
ENSG00000187699	115.725	-0.766264	0.294788	-2.59937	0.0093395	0.0594608
ENSG00000187713	337.597	-0.0653351	0.214543	-0.304531	0.760723	0.90727
ENSG00000187720	22.4248	0.28862	0.593192	0.486554	0.626574	0.838251
ENSG00000187735	307.51	-0.202023	0.223277	-0.904807	0.365568	0.65198
ENSG00000187736	14.6959	0.129408	0.753331	0.171781	0.86361	0.953083
ENSG00000187741	236.288	0.140814	0.226671	0.621225	0.534452	0.783817
ENSG00000187742	201.558	-0.245636	0.279545	-0.878699	0.379564	0.664731
ENSG00000187764	174.163	0.225138	0.245938	0.915429	0.359967	0.647661
ENSG00000187772	120.622	0.154061	0.31621	0.487211	0.626109	0.838251
ENSG00000187775	15.6658	0.00320498	0.702734	0.00456074	0.996361	0.998827
ENSG00000187778	832.735	0.0961416	0.171476	0.56067	0.575023	0.806635
ENSG00000187790	58.1535	-1.00404	0.396437	-2.53266	0.01132	0.0682062
ENSG00000187792	45.4683	-0.304741	0.430416	-0.708016	0.478936	0.743517
ENSG00000187796	9.41613	0.0212365	1.02533	0.0207118	0.983476	0.993467
ENSG00000187800	10.2699	1.06792	0.861763	1.23923	0.215262	0.494814
ENSG00000187808	33.3135	-0.687871	0.525338	-1.30939	0.190403	0.462028
ENSG00000187815	25.104	-0.743684	0.620146	-1.19921	0.230447	0.514216
ENSG00000187837	466.121	0.175543	0.184399	0.951974	0.34111	0.631747
ENSG00000187840	167.609	0.172745	0.252634	0.683773	0.494118	0.754769
ENSG00000187860	24.6767	-0.729874	0.615738	-1.18536	0.235874	0.519473
ENSG00000187866	29.8883	0.0174972	0.560012	0.0312443	0.975075	0.990374
ENSG00000187867	177.658	-0.412931	0.242833	-1.70048	0.0890414	0.29129
ENSG00000187889	15.7932	-1.97755	0.803319	-2.46173	0.013827	0.079488
ENSG00000187908	13.8578	-1.28682	0.805361	-1.59782	0.110083	0.332371
ENSG00000187951	67.6769	-0.37707	0.417499	-0.903164	0.366439	0.652768
ENSG00000187953	66.8054	-0.339034	0.373506	-0.907706	0.364033	0.650688
ENSG00000187954	349.263	-0.0853378	0.228467	-0.373523	0.708759	0.881028
ENSG00000187961	75.1648	-0.108114	0.382166	-0.282897	0.777256	0.915636
ENSG00000187984	9.40635	-0.0631067	0.89199	-0.0707482	0.943598	0.980165
ENSG00000187990	22.2019	-0.239541	0.6328	-0.378542	0.705028	0.879179
ENSG00000187994	91.137	-0.278959	0.322048	-0.866202	0.386379	0.66933
ENSG00000188001	15.9909	-0.510111	0.678787	-0.751504	0.452349	0.723091
ENSG00000188002	45.3744	-0.0517023	0.448697	-0.115228	0.908265	0.969325
ENSG00000188010	46.8701	-0.147121	0.437429	-0.336332	0.736621	0.894882
ENSG00000188021	339.629	0.0884172	0.20444	0.432484	0.665389	0.858318
ENSG00000188026	63.7591	-0.0488403	0.361342	-0.135163	0.892483	0.963752
ENSG00000188033	10.1482	0.252539	0.859521	0.293814	0.7689	0.911482
ENSG00000188037	8.64903	0.153553	0.945699	0.162369	0.871015	0.955629
ENSG00000188042	248.301	0.360004	0.258008	1.39532	0.162919	0.422288
ENSG00000188060	37.7756	0.450882	0.474047	0.951134	0.341536	0.631966
ENSG00000188070	346.259	-0.394132	0.203214	-1.9395	0.052441	0.207849
ENSG00000188089	38.9675	0.220632	0.475595	0.463907	0.642714	0.847689
ENSG00000188092	20.8705	-0.497541	0.642431	-0.774466	0.438655	0.712578
ENSG00000188112	575.481	0.622447	0.171945	3.62005	0.000294551	0.00353022
ENSG00000188130	82.9119	0.121165	0.340042	0.356324	0.721598	0.88693
ENSG00000188153	305.47	-0.393165	0.214111	-1.83626	0.0663187	0.241571
ENSG00000188157	4369.01	0.443341	0.174835	2.53577	0.0112201	0.0679484
ENSG00000188158	36.4974	1.11696	0.486825	2.29438	0.0217684	0.110616
ENSG00000188162	140.349	-0.929829	0.383396	-2.42525	0.015298	0.0855014
ENSG00000188167	35.0093	0.219645	0.513837	0.427461	0.669043	0.859538
ENSG00000188176	117.279	-0.484674	0.298949	-1.62126	0.104962	0.322064
ENSG00000188177	145.37	-0.518839	0.271188	-1.91321	0.0557216	0.216209
ENSG00000188185	37.7923	0.0849656	0.528661	0.160718	0.872315	0.956109
ENSG00000188186	276.948	-0.0895771	0.206663	-0.433446	0.664691	0.857959
ENSG00000188191	425.949	-0.429076	0.192353	-2.23066	0.0257034	0.125916
ENSG00000188206	35.1463	-0.249912	0.697603	-0.358243	0.720161	0.885906
ENSG00000188211	879.48	-0.0268362	0.17931	-0.149664	0.88103	0.959018
ENSG00000188215	96.6188	0.420573	0.300851	1.39795	0.16213	0.421313
ENSG00000188229	5553.62	0.897397	0.139674	6.42492	1.31941e-10	5.16394e-09
ENSG00000188242	153.16	-0.00182718	0.263501	-0.00693423	0.994467	0.997858
ENSG00000188243	543.703	-0.524062	0.260855	-2.00902	0.0445355	0.184252
ENSG00000188257	1031.83	2.36802	0.197102	12.0142	2.99304e-33	4.54077e-31
ENSG00000188266	44.412	-0.768727	0.44847	-1.71411	0.0865082	0.286788
ENSG00000188277	15.6312	-0.82503	0.763071	-1.0812	0.279609	0.567471
ENSG00000188283	39.1707	-0.516775	0.460447	-1.12233	0.261721	0.549081
ENSG00000188290	26.7074	0.442823	0.535854	0.826387	0.408585	0.689612
ENSG00000188295	31.835	-0.311016	0.522602	-0.59513	0.551757	0.792773
ENSG00000188312	21.0584	-0.161236	0.621806	-0.259303	0.795402	0.922138
ENSG00000188313	836.073	1.93627	0.237649	8.1476	3.71215e-16	2.39596e-14
ENSG00000188315	50.9585	-0.301934	0.412781	-0.731463	0.464496	0.732823
ENSG00000188321	46.8846	-0.732734	0.473058	-1.54893	0.121398	0.353411
ENSG00000188338	198.203	-0.0491468	0.233792	-0.210216	0.833499	0.939414
ENSG00000188342	142.539	0.0209393	0.28811	0.0726782	0.942062	0.979365
ENSG00000188343	49.1677	-0.53508	0.435103	-1.22978	0.218781	0.499848
ENSG00000188352	174.329	0.132244	0.242349	0.545676	0.585289	0.813094
ENSG00000188368	8.64749	-0.994387	1.02773	-0.967554	0.333267	0.625373
ENSG00000188372	39.8694	0.232615	0.444691	0.523094	0.600909	0.822832
ENSG00000188373	38.2371	-1.00993	0.481461	-2.09763	0.0359378	0.159632
ENSG00000188375	52.1846	0.379825	0.413516	0.918526	0.358344	0.646723
ENSG00000188419	311.577	-0.231919	0.243968	-0.950612	0.341801	0.632087
ENSG00000188428	164.738	-0.243758	0.269413	-0.904774	0.365585	0.65198
ENSG00000188459	24.5603	0.777212	0.619562	1.25446	0.209676	0.488614
ENSG00000188460	15.6923	0.681553	0.704452	0.967494	0.333297	0.625373
ENSG00000188483	18.7595	-0.117876	0.639397	-0.184355	0.853735	0.948443
ENSG00000188486	411.925	0.384064	0.195579	1.96372	0.0495621	0.19966
ENSG00000188488	186.331	-1.03353	0.245975	-4.20176	2.64842e-05	0.000427817
ENSG00000188493	435.549	-0.0217639	0.190112	-0.11448	0.908858	0.969678
ENSG00000188522	816.244	0.499093	0.171639	2.9078	0.00363985	0.0285297
ENSG00000188542	14.1708	0.101619	0.768756	0.132187	0.894836	0.965266
ENSG00000188554	1854.69	-0.011936	0.159464	-0.0748507	0.940334	0.979262
ENSG00000188559	286.583	0.0908156	0.21579	0.420851	0.673864	0.862427
ENSG00000188566	178.384	-0.28316	0.29911	-0.946676	0.343804	0.634494
ENSG00000188603	62.9496	0.492848	0.385003	1.28011	0.200505	0.476058
ENSG00000188611	12.5135	-3.80736	1.26043	-3.02069	0.00252203	0.0212811
ENSG00000188612	588.551	-0.0361617	0.224877	-0.160806	0.872246	0.956109
ENSG00000188613	43.5666	-0.383461	0.458502	-0.836334	0.402967	0.684699
ENSG00000188636	244.218	0.0299837	0.227839	0.1316	0.895301	0.965431
ENSG00000188641	20.4566	1.28422	0.635991	2.01924	0.0434618	0.181142
ENSG00000188643	2472.33	1.94451	0.160903	12.085	1.26722e-33	1.96298e-31
ENSG00000188647	126.815	-0.132534	0.278124	-0.47653	0.633697	0.842197
ENSG00000188660	12.6663	-0.0651669	0.796771	-0.0817888	0.934815	0.978082
ENSG00000188677	179.137	0.0228256	0.24519	0.0930936	0.925829	0.975363
ENSG00000188690	208.045	0.0136766	0.235634	0.0580416	0.953715	0.983661
ENSG00000188706	1621	0.412496	0.14943	2.76047	0.00577188	0.0413529
ENSG00000188707	238.638	0.647827	0.231527	2.79807	0.00514097	0.0376203
ENSG00000188725	564.137	0.0906144	0.225825	0.40126	0.688229	0.869952
ENSG00000188732	65.9539	-0.2587	0.377665	-0.684998	0.493345	0.754136
ENSG00000188735	138.997	0.0392723	0.287231	0.136727	0.891246	0.963286
ENSG00000188738	19.2751	-0.972169	0.909598	-1.06879	0.285164	0.573962
ENSG00000188747	100.797	-0.811156	0.432922	-1.87368	0.0609747	0.228729
ENSG00000188760	403.16	0.216927	0.195055	1.11214	0.26608	0.554072
ENSG00000188785	28.2234	-0.40616	0.54041	-0.751578	0.452305	0.723091
ENSG00000188786	222.364	0.87874	0.221823	3.96145	7.44952e-05	0.00105818
ENSG00000188807	179.384	0.115198	0.269963	0.426719	0.669584	0.859763
ENSG00000188811	536.92	-0.116131	0.195632	-0.593617	0.552768	0.793624
ENSG00000188825	69.5475	0.0196137	0.372241	0.052691	0.957978	0.984401
ENSG00000188827	76.6835	0.279528	0.352306	0.793425	0.42753	0.705062
ENSG00000188833	273.715	0.141339	0.208582	0.677619	0.498013	0.757707
ENSG00000188846	2571.09	-0.300286	0.157799	-1.90296	0.0570453	0.219472
ENSG00000188868	18.9352	-0.815905	0.659964	-1.23629	0.216351	0.496562
ENSG00000188873	14.7193	-0.88368	0.74321	-1.189	0.234438	0.517923
ENSG00000188878	15.7005	0.0262447	0.688855	0.038099	0.969609	0.989301
ENSG00000188883	14.4298	-0.507822	0.769654	-0.659805	0.509379	0.767406
ENSG00000188895	862.632	0.0846623	0.154165	0.549167	0.582891	0.811908
ENSG00000188917	237.882	-0.0524465	0.22117	-0.237132	0.812555	0.930728
ENSG00000188931	80.3086	-0.416352	0.350411	-1.18818	0.234762	0.518265
ENSG00000188933	20.87	-0.748233	0.77848	-0.961146	0.336479	0.628658
ENSG00000188938	365.244	0.150731	0.213293	0.706685	0.479762	0.744038
ENSG00000188971	259.975	0.4173	0.234357	1.78061	0.0749756	0.261455
ENSG00000188976	623.967	0.398425	0.173454	2.297	0.0216187	0.110159
ENSG00000188985	35.8921	0.0351782	0.482533	0.0729032	0.941883	0.979365
ENSG00000188986	889.368	0.374991	0.156508	2.39599	0.0165755	0.0907458
ENSG00000188993	442.387	2.97802	0.247587	12.0282	2.52595e-33	3.87207e-31
ENSG00000188994	739.012	-0.435517	0.244656	-1.78012	0.0750567	0.261552
ENSG00000188997	96.7391	0.288674	0.307395	0.939099	0.34768	0.637343
ENSG00000189007	67.0539	-0.235104	0.42544	-0.552614	0.580528	0.810613
ENSG00000189042	40.1878	-0.657588	0.490298	-1.3412	0.179855	0.447408
ENSG00000189043	1682.08	0.0144142	0.254496	0.056638	0.954834	0.983918
ENSG00000189045	21.6018	-1.12182	0.665522	-1.68562	0.0918694	0.297328
ENSG00000189046	113.653	0.056012	0.301779	0.185606	0.852754	0.948106
ENSG00000189050	80.6991	-0.382283	0.382218	-1.00017	0.317228	0.608092
ENSG00000189057	119.749	-0.874359	0.331181	-2.64012	0.00828758	0.0547126
ENSG00000189058	644.466	0.0873003	0.193944	0.450131	0.652616	0.8515
ENSG00000189060	5676.83	0.664097	0.134457	4.93909	7.84864e-07	1.76877e-05
ENSG00000189067	394.38	0.601509	0.207673	2.89642	0.00377446	0.0293888
ENSG00000189077	1169.65	-0.114733	0.148392	-0.773172	0.439421	0.713114
ENSG00000189079	445.044	-0.178863	0.207945	-0.860146	0.389708	0.672248
ENSG00000189091	2738.22	0.302747	0.140765	2.15073	0.0314978	0.145533
ENSG00000189114	117.154	0.329271	0.290633	1.13294	0.257238	0.544137
ENSG00000189120	1029.87	1.33732	0.151249	8.84185	9.41425e-19	7.4484e-17
ENSG00000189143	2058.27	0.906922	0.156784	5.78455	7.27087e-09	2.28628e-07
ENSG00000189144	45.332	-0.859252	0.43243	-1.98703	0.046919	0.191475
ENSG00000189157	28.1735	-0.776623	0.543684	-1.42845	0.153163	0.407261
ENSG00000189159	649.34	0.527503	0.198137	2.66231	0.00776061	0.0517
ENSG00000189164	26.4273	-0.393602	0.56898	-0.691767	0.489084	0.751362
ENSG00000189171	127.478	0.864614	0.266087	3.24936	0.00115664	0.0111687
ENSG00000189180	346.604	-1.02102	0.251341	-4.06227	4.85983e-05	0.000724592
ENSG00000189190	91.6646	-0.798744	0.400395	-1.99489	0.0460548	0.188997
ENSG00000189221	15.9835	-1.31692	0.751719	-1.75188	0.0797938	0.273101
ENSG00000189223	732.969	-0.190486	0.259957	-0.732758	0.463706	0.732335
ENSG00000189227	23.7733	0.0592959	0.564617	0.10502	0.91636	0.972177
ENSG00000189229	8.64998	-0.424485	0.918889	-0.461955	0.644114	0.848335
ENSG00000189233	78.896	-0.32224	0.348265	-0.925273	0.354824	0.643925
ENSG00000189241	794.051	-0.0286125	0.177982	-0.160761	0.872282	0.956109
ENSG00000189283	103.556	-0.295044	0.294368	-1.0023	0.3162	0.606993
ENSG00000189298	32.8333	-0.136832	0.503514	-0.271754	0.785811	0.918652
ENSG00000189306	301.701	0.226133	0.207524	1.08967	0.275857	0.563508
ENSG00000189308	502.269	0.272517	0.226463	1.20336	0.228836	0.511867
ENSG00000189319	260.205	-0.348042	0.213113	-1.63313	0.102441	0.317641
ENSG00000189325	1553.71	5.84826	0.210905	27.7293	3.09248e-169	5.68862e-166
ENSG00000189334	2535.61	1.12132	0.161921	6.92512	4.35598e-12	2.06782e-10
ENSG00000189337	79.3531	-0.487149	0.369948	-1.3168	0.187904	0.459347
ENSG00000189339	216.299	-0.315884	0.232367	-1.35942	0.174015	0.438193
ENSG00000189343	337.047	-0.364692	0.214516	-1.70007	0.0891185	0.29129
ENSG00000189362	133.81	-0.0776732	0.290193	-0.267661	0.78896	0.920433
ENSG00000189366	29.0002	0.0115502	0.533021	0.0216694	0.982712	0.993036
ENSG00000189369	132.915	-0.425867	0.335571	-1.26908	0.204412	0.481762
ENSG00000189376	27.8661	-0.182723	0.55279	-0.330547	0.740987	0.897135
ENSG00000189403	356.35	-0.354976	0.202999	-1.74866	0.0803495	0.27409
ENSG00000189410	18.9903	0.917784	0.665438	1.37922	0.167827	0.429601
ENSG00000196072	173.666	-0.560931	0.267548	-2.09656	0.0360322	0.159941
ENSG00000196074	374.753	-0.788869	0.565665	-1.39459	0.16314	0.422447
ENSG00000196081	27.7815	-0.681435	0.553446	-1.23126	0.218227	0.499012
ENSG00000196083	233.363	-0.521447	0.241967	-2.15504	0.0311588	0.144312
ENSG00000196110	21.6876	0.440027	0.628298	0.700347	0.483711	0.74717
ENSG00000196116	564.674	0.594217	0.189445	3.13662	0.00170905	0.0154108
ENSG00000196123	126.375	0.219949	0.372643	0.59024	0.555029	0.79485
ENSG00000196139	2138.22	-1.18201	0.159149	-7.42704	1.11056e-13	6.00845e-12
ENSG00000196141	2289.97	0.406701	0.16101	2.52594	0.0115389	0.0691676
ENSG00000196150	77.4823	0.113393	0.342276	0.331289	0.740426	0.896931
ENSG00000196151	82.0397	-0.314534	0.354663	-0.886852	0.375159	0.660405
ENSG00000196152	61.9609	-0.0767425	0.385747	-0.198945	0.842306	0.944273
ENSG00000196154	52.8471	0.0288861	0.399815	0.0722488	0.942404	0.979393
ENSG00000196155	767.083	-0.588749	0.173135	-3.40052	0.000672588	0.00708504
ENSG00000196167	29.9366	-0.827196	0.613684	-1.34792	0.177685	0.444091
ENSG00000196172	45.2945	-0.911054	0.438639	-2.077	0.0378016	0.164631
ENSG00000196177	293.543	-0.918714	0.208162	-4.41347	1.01728e-05	0.000181899
ENSG00000196182	585.728	0.987448	0.196541	5.02414	5.05694e-07	1.18124e-05
ENSG00000196187	722.347	0.311139	0.258699	1.20271	0.22909	0.512198
ENSG00000196199	450.249	-0.122852	0.180154	-0.681926	0.495285	0.75564
ENSG00000196204	150.36	0.327511	0.274001	1.19529	0.231972	0.516022
ENSG00000196205	595.578	-0.72904	0.563624	-1.29349	0.195843	0.469461
ENSG00000196214	95.5408	-0.071065	0.327401	-0.217058	0.828163	0.936955
ENSG00000196218	198.153	0.353079	0.248972	1.41815	0.156148	0.411436
ENSG00000196220	9.35232	0.819251	0.875588	0.935658	0.349449	0.638811
ENSG00000196227	482.434	-0.148645	0.236376	-0.628851	0.529447	0.780598
ENSG00000196230	3485.18	0.6561	0.153488	4.27461	1.91474e-05	0.000321658
ENSG00000196233	726.891	0.266639	0.204456	1.30414	0.192185	0.464559
ENSG00000196235	1756.77	0.203779	0.171752	1.18648	0.235435	0.518894
ENSG00000196236	252.602	-0.368638	0.217054	-1.69837	0.0894373	0.291961
ENSG00000196247	147.531	-0.596999	0.31486	-1.89608	0.0579498	0.221965
ENSG00000196262	1203.96	0.0323994	0.157803	0.205315	0.837326	0.94148
ENSG00000196267	14.0533	-0.0558441	0.740905	-0.0753728	0.939918	0.979241
ENSG00000196268	56.3739	-0.51446	0.438279	-1.17382	0.240467	0.524877
ENSG00000196284	48.3965	0.0878481	0.403918	0.21749	0.827827	0.936854
ENSG00000196290	219.383	0.231631	0.221495	1.04576	0.29567	0.584888
ENSG00000196295	201.923	-0.32326	0.358772	-0.901019	0.367578	0.65401
ENSG00000196296	11.2185	-0.903205	0.916277	-0.985733	0.324264	0.615899
ENSG00000196305	733.898	-0.0945829	0.165106	-0.572863	0.566737	0.801163
ENSG00000196312	18.6024	-0.089595	0.657121	-0.136345	0.891549	0.963362
ENSG00000196313	536.903	0.237693	0.185572	1.28087	0.20024	0.475817
ENSG00000196323	738.095	-0.430143	0.16576	-2.59498	0.00945965	0.0601072
ENSG00000196335	183.099	-1.10687	0.305202	-3.62669	0.000287076	0.00346564
ENSG00000196338	20.1777	-0.846494	0.75184	-1.1259	0.26021	0.547192
ENSG00000196352	341.297	0.827659	0.232721	3.55644	0.000375914	0.00434902
ENSG00000196353	25.4984	0.274679	0.548271	0.500991	0.616377	0.8322
ENSG00000196357	23.0038	-0.325872	0.629115	-0.517986	0.604468	0.825347
ENSG00000196363	450.875	0.20844	0.193841	1.07531	0.282234	0.570852
ENSG00000196365	1421.89	0.315302	0.144853	2.1767	0.0295032	0.138995
ENSG00000196367	1136.56	0.0517509	0.178342	0.290177	0.77168	0.912719
ENSG00000196369	10.4893	0.938136	0.813926	1.15261	0.249072	0.535236
ENSG00000196371	352.663	0.0670302	0.212077	0.316066	0.751952	0.90287
ENSG00000196372	326.823	-0.150297	0.213619	-0.703575	0.481697	0.745468
ENSG00000196378	16.8505	0.165405	0.690561	0.239522	0.810701	0.929946
ENSG00000196387	63.2408	-0.144204	0.372516	-0.387109	0.698675	0.875784
ENSG00000196388	35.1495	-0.629448	0.547309	-1.15008	0.250112	0.53643
ENSG00000196391	24.4284	-0.0756	0.560976	-0.134765	0.892798	0.963906
ENSG00000196396	788.769	0.706025	0.168403	4.19246	2.75946e-05	0.000442355
ENSG00000196405	14.7749	-1.0962	0.78046	-1.40455	0.160154	0.418389
ENSG00000196411	584.515	-0.013636	0.171499	-0.0795107	0.936626	0.978605
ENSG00000196417	81.8129	-0.670803	0.355666	-1.88605	0.0592885	0.224637
ENSG00000196418	42.1344	-0.801967	0.470591	-1.70417	0.0883495	0.290294
ENSG00000196419	2729.31	0.000289421	0.155216	0.00186463	0.998512	0.999552
ENSG00000196422	409.205	0.41467	0.183874	2.25519	0.0241212	0.119679
ENSG00000196428	1033.27	-0.0419108	0.157797	-0.2656	0.790548	0.920656
ENSG00000196436	20.119	-0.0328196	0.670834	-0.0489236	0.96098	0.986177
ENSG00000196440	57.1178	-0.519432	0.439553	-1.18173	0.237314	0.521413
ENSG00000196449	121.615	0.611809	0.29627	2.06504	0.0389193	0.167782
ENSG00000196453	145.449	-0.0146619	0.272575	-0.0537904	0.957102	0.984372
ENSG00000196455	369.545	-0.24721	0.216897	-1.13976	0.254387	0.541216
ENSG00000196456	53.0302	0.0821552	0.397909	0.206468	0.836426	0.940874
ENSG00000196458	47.0261	-0.931067	0.475323	-1.95881	0.0501353	0.200974
ENSG00000196459	79.3196	-0.169096	0.32676	-0.517493	0.604812	0.825614
ENSG00000196465	344.26	0.000863164	0.20831	0.00414364	0.996694	0.998934
ENSG00000196466	26.5367	-1.10134	0.579299	-1.90116	0.0572813	0.219981
ENSG00000196470	59.7268	-0.176436	0.415545	-0.42459	0.671136	0.860667
ENSG00000196476	38.1329	-0.680789	0.484221	-1.40595	0.15974	0.4179
ENSG00000196482	46.6561	-0.867598	0.428251	-2.02591	0.042774	0.178875
ENSG00000196498	1646.73	0.0932837	0.177217	0.52638	0.598624	0.821615
ENSG00000196502	41.9276	-0.277961	0.439162	-0.632934	0.526777	0.778663
ENSG00000196504	1552.11	-0.358391	0.192068	-1.86596	0.0620471	0.231161
ENSG00000196505	110.744	-0.166129	0.301823	-0.550419	0.582032	0.811635
ENSG00000196510	248.606	-0.0577719	0.217214	-0.265967	0.790265	0.920656
ENSG00000196511	83.2705	1.21055	0.342982	3.5295	0.000416353	0.00472401
ENSG00000196517	117.341	2.42844	0.291054	8.34359	7.20662e-17	4.88722e-15
ENSG00000196526	122.559	0.264446	0.295591	0.894637	0.370981	0.65755
ENSG00000196531	7947.68	-0.477228	0.148512	-3.2134	0.00131174	0.0123616
ENSG00000196535	1157.2	0.671136	0.190559	3.52193	0.000428419	0.00483483
ENSG00000196542	70.8643	-1.08773	0.36316	-2.99517	0.00274288	0.0227789
ENSG00000196544	88.309	-0.203011	0.319768	-0.634871	0.525513	0.778087
ENSG00000196547	330.469	0.000506836	0.215935	0.00234717	0.998127	0.999552
ENSG00000196549	9.90568	-1.99737	1.01862	-1.96085	0.0498962	0.200476
ENSG00000196557	28.354	0.265658	0.546431	0.486169	0.626848	0.838251
ENSG00000196562	561.594	0.079495	0.173117	0.459197	0.646093	0.848725
ENSG00000196576	2076.72	0.116268	0.155561	0.747408	0.454817	0.725538
ENSG00000196584	119.837	-0.269897	0.288246	-0.936342	0.349097	0.638414
ENSG00000196586	1275.54	0.178571	0.172467	1.03539	0.300486	0.588965
ENSG00000196588	214.348	0.253925	0.247428	1.02626	0.30477	0.59396
ENSG00000196591	1051.65	-0.0724853	0.175284	-0.41353	0.679218	0.865401
ENSG00000196597	47.7863	-0.974339	0.431207	-2.25956	0.0238484	0.118643
ENSG00000196604	13.4369	-0.547304	0.936705	-0.584286	0.559028	0.796614
ENSG00000196605	48.1479	0.12657	0.457192	0.276843	0.781901	0.917434
ENSG00000196611	88.9879	1.95403	0.377392	5.17772	2.24609e-07	5.65983e-06
ENSG00000196628	92.4901	-0.0685617	0.336865	-0.203529	0.838722	0.942545
ENSG00000196636	25.6932	-0.999409	0.679405	-1.47101	0.141289	0.389438
ENSG00000196642	1398.78	-0.0695079	0.173319	-0.40104	0.688391	0.869952
ENSG00000196646	48.3939	-0.255688	0.433783	-0.589438	0.555568	0.795168
ENSG00000196652	140.822	0.185966	0.261329	0.711617	0.476702	0.742187
ENSG00000196655	599.508	0.683342	0.171992	3.97309	7.09457e-05	0.0010156
ENSG00000196659	43.9742	-0.182344	0.433033	-0.421086	0.673693	0.862392
ENSG00000196660	39.598	-1.46652	0.497026	-2.9506	0.0031716	0.0255325
ENSG00000196663	67.1275	-0.0823665	0.366035	-0.225024	0.821961	0.934286
ENSG00000196670	794.093	0.588586	0.213857	2.75224	0.00591884	0.0421391
ENSG00000196678	115.895	-0.114503	0.286408	-0.39979	0.689311	0.870548
ENSG00000196683	1637.8	-0.533647	0.154668	-3.45027	0.000560036	0.00608229
ENSG00000196684	97.9996	1.38413	0.324593	4.26419	2.00632e-05	0.000334751
ENSG00000196693	297.998	-1.64573	0.243204	-6.76686	1.31604e-11	5.90452e-10
ENSG00000196696	39.458	-0.599427	0.614674	-0.975194	0.329464	0.62148
ENSG00000196700	385.625	-0.519808	0.20889	-2.48843	0.0128308	0.0750171
ENSG00000196704	374.689	-0.173099	0.197083	-0.878307	0.379777	0.664937
ENSG00000196705	116.673	-0.469013	0.298103	-1.57332	0.115644	0.341868
ENSG00000196712	1318.98	0.133066	0.158143	0.841432	0.400106	0.682476
ENSG00000196715	805.861	0.00354762	0.173465	0.0204516	0.983683	0.993521
ENSG00000196730	182.863	0.177039	0.252552	0.701	0.483303	0.747011
ENSG00000196739	758.523	-0.0184507	0.500353	-0.0368753	0.970584	0.989938
ENSG00000196741	18.638	-0.368145	0.656582	-0.5607	0.575002	0.806635
ENSG00000196743	1909.06	0.405615	0.147429	2.75125	0.00593688	0.0422472
ENSG00000196756	685.778	-0.110191	0.175399	-0.62823	0.529853	0.780825
ENSG00000196757	58.4833	-0.598839	0.562165	-1.06524	0.286769	0.575502
ENSG00000196776	68.0203	3.45776	0.403813	8.56278	1.1018e-17	8.02676e-16
ENSG00000196781	49.428	-0.147255	0.402548	-0.365808	0.714509	0.882921
ENSG00000196782	164.468	0.391849	0.251605	1.55739	0.119377	0.349299
ENSG00000196787	37.5902	0.0239845	0.458907	0.0522644	0.958318	0.984464
ENSG00000196792	319.839	-0.135153	0.224863	-0.601045	0.54781	0.790222
ENSG00000196793	54.1177	-0.711379	0.428363	-1.66069	0.096775	0.307856
ENSG00000196810	140.488	-0.245321	0.275589	-0.890172	0.373374	0.659137
ENSG00000196812	23.1879	0.331482	0.572025	0.579489	0.562259	0.798524
ENSG00000196814	249.17	-0.388129	0.214528	-1.80923	0.0704154	0.251391
ENSG00000196821	2076.2	0.551626	0.138902	3.97134	7.14709e-05	0.00102014
ENSG00000196839	43.677	0.804864	0.429978	1.87187	0.0612241	0.229197
ENSG00000196843	26.8192	0.9233	0.541699	1.70445	0.0882968	0.290233
ENSG00000196850	376.158	0.360978	0.200934	1.7965	0.0724157	0.255574
ENSG00000196865	312.975	-0.176065	0.213387	-0.825095	0.409318	0.690015
ENSG00000196876	132.049	-0.761205	0.299389	-2.54253	0.0110055	0.0672018
ENSG00000196878	6288.92	-0.306799	0.131562	-2.33197	0.019702	0.102996
ENSG00000196911	247.501	0.596293	0.290129	2.05527	0.0398529	0.17056
ENSG00000196912	20.5195	-0.267906	0.701872	-0.381701	0.702683	0.878339
ENSG00000196914	2801.31	0.0541757	0.143168	0.378406	0.705129	0.87923
ENSG00000196917	17.5369	1.58118	0.656473	2.40859	0.0160142	0.0886961
ENSG00000196922	207.374	-0.218996	0.261858	-0.836313	0.402979	0.684699
ENSG00000196923	159.357	0.236088	0.264034	0.894156	0.371239	0.657656
ENSG00000196924	3220.76	1.28512	0.149926	8.5717	1.01972e-17	7.46577e-16
ENSG00000196935	295.413	-0.0646458	0.244958	-0.263906	0.791853	0.921105
ENSG00000196937	125.125	0.786291	0.298905	2.63057	0.00852426	0.0557858
ENSG00000196943	262.499	0.244078	0.240986	1.01283	0.311141	0.60136
ENSG00000196950	452.11	-0.0126821	0.229969	-0.0551471	0.956021	0.984372
ENSG00000196954	664.966	0.748707	0.183304	4.0845	4.41716e-05	0.000668067
ENSG00000196961	1003.83	0.275465	0.151728	1.81551	0.0694453	0.249684
ENSG00000196966	15.1089	0.653877	0.704242	0.928484	0.353157	0.642417
ENSG00000196967	49.7635	-0.569105	0.450683	-1.26276	0.206675	0.485
ENSG00000196968	101.799	0.0755857	0.299445	0.252419	0.800717	0.924865
ENSG00000196972	81.889	-0.473409	0.358222	-1.32155	0.186318	0.456982
ENSG00000196975	6040.82	-0.186639	0.167352	-1.11525	0.264744	0.552072
ENSG00000196976	78.644	-0.198489	0.337187	-0.588662	0.556088	0.795462
ENSG00000196981	124.039	-0.627747	0.321375	-1.95331	0.0507825	0.202909
ENSG00000196998	141.813	0.645515	0.262171	2.46219	0.0138091	0.079488
ENSG00000197006	609.449	-0.203584	0.201257	-1.01156	0.311747	0.602294
ENSG00000197008	88.9194	-0.845058	0.363605	-2.32411	0.0201196	0.104437
ENSG00000197016	31.724	-0.659125	0.541678	-1.21682	0.223672	0.506068
ENSG00000197019	124.023	1.32556	0.302948	4.37555	1.21129e-05	0.000212206
ENSG00000197020	72.6507	-0.361006	0.34167	-1.05659	0.290697	0.579975
ENSG00000197021	166.837	0.132484	0.254265	0.521048	0.602334	0.824061
ENSG00000197024	136.674	-0.159956	0.28806	-0.555286	0.578699	0.809094
ENSG00000197037	216.433	-0.0281145	0.23709	-0.118582	0.905607	0.968948
ENSG00000197043	1157.9	-0.151153	0.17244	-0.876553	0.38073	0.665621
ENSG00000197044	38.9436	-0.948095	0.531551	-1.78364	0.0744822	0.26029
ENSG00000197045	476.255	-0.365433	0.266769	-1.36985	0.170734	0.433493
ENSG00000197050	42.0441	-1.15829	0.500968	-2.3121	0.0207722	0.106921
ENSG00000197056	120.837	-0.494846	0.301474	-1.64142	0.10071	0.314088
ENSG00000197062	49.6062	-0.527958	0.434143	-1.21609	0.22395	0.506322
ENSG00000197063	337.459	0.588606	0.193281	3.04534	0.00232414	0.0197814
ENSG00000197070	330.172	-0.166323	0.240535	-0.691473	0.489268	0.751362
ENSG00000197077	737.13	0.606803	0.163584	3.70942	0.000207736	0.00262858
ENSG00000197081	3259.34	-0.0260363	0.135861	-0.19164	0.848024	0.945811
ENSG00000197102	2699.54	0.653455	0.180436	3.62154	0.000292853	0.00352013
ENSG00000197111	2677.39	0.15112	0.155399	0.972461	0.330821	0.623111
ENSG00000197114	85.7521	-0.275951	0.435614	-0.633475	0.526424	0.778663
ENSG00000197119	57.9208	1.01788	0.449875	2.26259	0.0236607	0.117991
ENSG00000197121	182.526	0.43558	0.255014	1.70806	0.0876246	0.288928
ENSG00000197122	1061.02	0.2849	0.149585	1.9046	0.056832	0.218994
ENSG00000197124	26.6343	-1.41988	0.625097	-2.27145	0.0231195	0.115842
ENSG00000197128	14.5323	-1.10903	0.807178	-1.37396	0.169454	0.431745
ENSG00000197136	1100.84	-0.168532	0.173768	-0.96987	0.332111	0.624422
ENSG00000197142	1474.84	0.0694499	0.150476	0.461535	0.644415	0.848384
ENSG00000197147	158.124	0.699987	0.281887	2.48322	0.0130202	0.0759736
ENSG00000197149	10.6304	0.315622	0.853274	0.369895	0.711461	0.881786
ENSG00000197150	186.274	0.747617	0.250699	2.98213	0.00286254	0.0236128
ENSG00000197157	3159.16	-0.0571658	0.145279	-0.393489	0.693958	0.873218
ENSG00000197162	56.1424	-0.521258	0.388393	-1.34209	0.179567	0.447064
ENSG00000197165	18.4859	0.411468	0.661019	0.622475	0.533629	0.783685
ENSG00000197170	680.532	0.62825	0.186045	3.37688	0.000733124	0.00761373
ENSG00000197180	15.2112	-0.597457	0.724257	-0.824924	0.409415	0.690015
ENSG00000197181	174.737	-0.0123969	0.233772	-0.0530298	0.957708	0.984393
ENSG00000197183	1769.17	-0.21453	0.176704	-1.21406	0.224724	0.507501
ENSG00000197191	24.2355	-1.20461	0.651338	-1.84945	0.0643933	0.237378
ENSG00000197208	172.714	-0.36172	0.249605	-1.44917	0.14729	0.398954
ENSG00000197217	528.596	0.810492	0.19316	4.19597	2.71708e-05	0.000436512
ENSG00000197223	105.505	-0.0494726	0.427236	-0.115797	0.907814	0.969325
ENSG00000197226	3603.29	0.31891	0.140333	2.27251	0.0230554	0.11556
ENSG00000197241	56.9349	-0.466166	0.400333	-1.16444	0.244244	0.529352
ENSG00000197249	34801.4	0.313446	0.134508	2.33031	0.01979	0.103306
ENSG00000197256	121.307	-0.188351	0.28604	-0.658477	0.510231	0.767938
ENSG00000197258	103.07	-0.636131	0.315521	-2.01613	0.0437864	0.181971
ENSG00000197265	192.246	0.500194	0.245662	2.03611	0.0417392	0.175696
ENSG00000197273	144.989	-0.332215	0.285087	-1.16531	0.243892	0.528849
ENSG00000197275	26.9159	0.14266	0.547216	0.260702	0.794323	0.922048
ENSG00000197279	57.6551	0.0830915	0.37397	0.222188	0.824168	0.935332
ENSG00000197283	328.527	-0.214381	0.301549	-0.710931	0.477127	0.742253
ENSG00000197291	47.0438	-0.844137	0.470843	-1.79282	0.0730017	0.256885
ENSG00000197296	399.532	0.0397287	0.183604	0.216383	0.82869	0.937211
ENSG00000197299	81.2469	-0.167113	0.330902	-0.505022	0.613543	0.830855
ENSG00000197302	94.8417	-0.286756	0.31119	-0.92148	0.3568	0.645521
ENSG00000197312	859.369	-0.264157	0.178766	-1.47767	0.139496	0.386376
ENSG00000197321	796.512	0.636528	0.175091	3.63541	0.000277541	0.0033671
ENSG00000197323	586.571	-0.34398	0.181725	-1.89286	0.0583765	0.22273
ENSG00000197324	1607.67	1.014	0.146598	6.91689	4.61664e-12	2.18452e-10
ENSG00000197329	459.016	-0.188404	0.205962	-0.914753	0.360321	0.647672
ENSG00000197343	270.902	0.0606229	0.261755	0.231602	0.816847	0.932738
ENSG00000197345	668.809	0.146126	0.195763	0.746442	0.4554	0.725996
ENSG00000197355	479.691	-0.432261	0.193692	-2.2317	0.0256351	0.125698
ENSG00000197358	9.44756	0.204261	0.955804	0.213705	0.830777	0.938058
ENSG00000197362	66.3101	-0.115945	0.378631	-0.30622	0.759437	0.906986
ENSG00000197363	72.6326	-0.271287	0.352062	-0.770566	0.440964	0.713922
ENSG00000197372	73.486	-0.38742	0.355979	-1.08832	0.276452	0.564206
ENSG00000197375	473.873	-0.0123762	0.20709	-0.0597622	0.952345	0.98335
ENSG00000197381	291.688	0.617	0.226423	2.72499	0.00643034	0.0449117
ENSG00000197385	23.7228	0.344765	0.620741	0.555409	0.578615	0.809094
ENSG00000197386	1018.61	0.431166	0.175809	2.45247	0.014188	0.0810837
ENSG00000197408	28.9289	0.60925	0.530326	1.14882	0.250629	0.536943
ENSG00000197410	39.0134	-0.511313	0.491379	-1.04057	0.298076	0.5869
ENSG00000197417	103.396	0.269229	0.300976	0.894518	0.371045	0.65755
ENSG00000197429	103.878	-0.0020816	0.312315	-0.00666507	0.994682	0.998005
ENSG00000197442	23.9567	-0.615387	0.613894	-1.00243	0.316135	0.606993
ENSG00000197444	552.066	-0.250873	0.17116	-1.46572	0.142725	0.391636
ENSG00000197448	1426.94	0.677107	0.146607	4.61851	3.86509e-06	7.47419e-05
ENSG00000197451	1318.24	0.58339	0.174992	3.33382	0.000856635	0.00871801
ENSG00000197457	422.466	0.962282	0.189328	5.08263	3.72249e-07	8.9364e-06
ENSG00000197459	18.1509	-0.486431	0.654367	-0.74336	0.457264	0.727917
ENSG00000197461	395.189	-0.23938	0.203541	-1.17608	0.239563	0.524364
ENSG00000197471	17.4628	1.66861	0.674299	2.47458	0.0133391	0.0774354
ENSG00000197472	13.3449	-0.266433	0.762147	-0.349582	0.726653	0.889425
ENSG00000197483	44.224	-0.669089	0.482666	-1.38624	0.165675	0.425789
ENSG00000197496	21.532	-0.183636	0.607105	-0.302478	0.762288	0.908079
ENSG00000197497	28.0344	-0.961477	0.558348	-1.722	0.0850688	0.283714
ENSG00000197498	261.33	-0.149145	0.258024	-0.578027	0.563246	0.799299
ENSG00000197530	274.956	-0.414332	0.241758	-1.71383	0.0865595	0.286821
ENSG00000197535	29.2928	-1.24035	0.574958	-2.15729	0.0309832	0.143923
ENSG00000197536	114.647	4.81594	0.803254	5.99555	2.02803e-09	6.76745e-08
ENSG00000197548	118.734	0.262783	0.281534	0.933397	0.350615	0.640088
ENSG00000197555	1374.31	-0.0588509	0.160402	-0.366895	0.713697	0.882702
ENSG00000197557	56.8164	-0.64304	0.408674	-1.57348	0.115608	0.34183
ENSG00000197558	15.7364	-0.497711	0.829266	-0.600183	0.548384	0.790404
ENSG00000197562	336.167	-0.161019	0.203038	-0.793045	0.427752	0.705062
ENSG00000197563	210.006	0.132627	0.252463	0.525333	0.599351	0.821986
ENSG00000197565	45.9291	0.316004	0.447086	0.706809	0.479685	0.744038
ENSG00000197566	33.2985	-0.728365	0.526658	-1.38299	0.166667	0.427294
ENSG00000197568	25.9355	0.674469	0.558972	1.20662	0.227577	0.510888
ENSG00000197579	187.195	-0.203421	0.268046	-0.758901	0.447911	0.71992
ENSG00000197586	549.256	0.421126	0.168922	2.49301	0.0126664	0.0742626
ENSG00000197594	199.473	-0.375048	0.245842	-1.52557	0.127117	0.364013
ENSG00000197599	7.98844	-1.7339	1.10656	-1.56693	0.117132	0.344466
ENSG00000197601	749.203	-0.114533	0.182281	-0.628331	0.529787	0.780806
ENSG00000197603	247.155	-0.923357	0.310589	-2.97292	0.00294977	0.024116
ENSG00000197608	105.565	0.0309488	0.378783	0.0817059	0.934881	0.978082
ENSG00000197619	49.6078	-0.453903	0.413635	-1.09735	0.272488	0.560452
ENSG00000197620	45.0837	0.379004	0.423376	0.895195	0.370683	0.65755
ENSG00000197622	294.175	0.536331	0.205359	2.61167	0.00901002	0.0580644
ENSG00000197635	6683.03	1.12102	0.186459	6.01212	1.83107e-09	6.13806e-08
ENSG00000197647	13.8428	-0.204493	0.782741	-0.261253	0.793898	0.922048
ENSG00000197670	9.86728	-0.245822	0.897692	-0.273838	0.784209	0.918238
ENSG00000197694	3810.32	0.67416	0.134955	4.99545	5.86973e-07	1.3539e-05
ENSG00000197696	51.5832	0.0913915	0.392736	0.232704	0.815991	0.932099
ENSG00000197701	11.4215	0.185264	0.81522	0.227257	0.820224	0.933767
ENSG00000197702	228.599	0.340005	0.240956	1.41107	0.158225	0.415199
ENSG00000197712	350.46	0.275827	0.200806	1.3736	0.169566	0.431944
ENSG00000197713	459.242	-0.347327	0.217926	-1.59378	0.110984	0.33407
ENSG00000197714	18.9902	0.0368743	0.656032	0.0562082	0.955176	0.984187
ENSG00000197724	198.556	-0.0713008	0.232039	-0.30728	0.75863	0.90639
ENSG00000197728	41.6731	-0.347377	0.457783	-0.758826	0.447957	0.71992
ENSG00000197746	17988.9	0.392157	0.135887	2.88592	0.00390277	0.0301962
ENSG00000197747	6849.63	-0.164416	0.155698	-1.056	0.29097	0.580026
ENSG00000197756	12472.9	-0.176828	0.162223	-1.09003	0.275699	0.563264
ENSG00000197757	26.6053	-0.315456	0.55268	-0.570775	0.568152	0.801907
ENSG00000197763	104.501	-0.189179	0.321882	-0.587727	0.556715	0.795477
ENSG00000197768	14.0748	-0.967917	0.933697	-1.03665	0.299899	0.588525
ENSG00000197771	503.085	-0.0666232	0.209329	-0.31827	0.75028	0.902694
ENSG00000197774	169.086	-0.675824	0.321207	-2.10401	0.0353773	0.158072
ENSG00000197779	41.6595	0.0588446	0.489031	0.120329	0.904223	0.968726
ENSG00000197780	92.2822	0.242763	0.369439	0.657112	0.511109	0.768785
ENSG00000197782	136.92	-0.308845	0.274944	-1.1233	0.26131	0.548354
ENSG00000197785	220.367	-0.101604	0.234269	-0.433709	0.6645	0.857959
ENSG00000197798	164.212	0.177829	0.251186	0.707958	0.478971	0.743517
ENSG00000197808	38.867	0.0431855	0.454129	0.0950952	0.924239	0.975174
ENSG00000197816	11.7257	-1.44136	1.00704	-1.43128	0.15235	0.405936
ENSG00000197818	356.647	-0.161014	0.212303	-0.758414	0.448203	0.719983
ENSG00000197822	614.473	-0.0413476	0.205851	-0.200861	0.840807	0.94333
ENSG00000197837	26.6105	-0.112345	0.607047	-0.185068	0.853176	0.948288
ENSG00000197841	39.9627	-1.63897	0.50728	-3.2309	0.00123402	0.0117844
ENSG00000197852	29.4831	-0.45437	0.530541	-0.856427	0.391762	0.674446
ENSG00000197857	59.4944	-0.187922	0.459398	-0.409062	0.682494	0.866973
ENSG00000197858	776.051	-0.351902	0.173926	-2.02329	0.0430432	0.179899
ENSG00000197860	75.5129	-0.477184	0.380495	-1.25411	0.209802	0.488674
ENSG00000197863	11.0694	-1.12696	0.837403	-1.34578	0.178375	0.445168
ENSG00000197879	1824.44	0.542463	0.137567	3.94325	8.03853e-05	0.00113093
ENSG00000197885	51.6786	0.218798	0.398495	0.549061	0.582963	0.811908
ENSG00000197888	25.3713	-2.21461	0.683702	-3.23915	0.00119888	0.0115011
ENSG00000197892	773.756	0.241629	0.156785	1.54115	0.12328	0.356632
ENSG00000197894	997.775	-0.308734	0.186567	-1.65481	0.0979621	0.309728
ENSG00000197903	341.65	0.201159	0.200511	1.00323	0.315749	0.606522
ENSG00000197905	342.137	1.32937	0.212046	6.26926	3.6278e-10	1.35499e-08
ENSG00000197912	946.935	0.0094689	0.224636	0.0421522	0.966377	0.988064
ENSG00000197927	9.6625	-0.160558	0.859995	-0.186696	0.851899	0.947656
ENSG00000197930	2523.65	1.1906	0.181608	6.5559	5.53086e-11	2.2484e-09
ENSG00000197932	14.0848	0.484704	0.751948	0.644597	0.519188	0.774106
ENSG00000197933	56.0852	-0.142271	0.37967	-0.374723	0.707866	0.880672
ENSG00000197935	11.995	0.048152	0.820876	0.0586593	0.953223	0.98357
ENSG00000197937	43.5614	-0.698984	0.450134	-1.55284	0.120462	0.35173
ENSG00000197943	15.8014	0.59886	0.699775	0.85579	0.392114	0.674816
ENSG00000197948	360.252	0.40872	0.215788	1.89408	0.0582142	0.222581
ENSG00000197951	36.3656	-0.0495392	0.496695	-0.0997377	0.920553	0.973785
ENSG00000197956	1176.96	1.6117	0.184344	8.74291	2.27187e-18	1.75041e-16
ENSG00000197958	3077.65	-0.013558	0.156706	-0.0865187	0.931054	0.976926
ENSG00000197961	119.521	0.06936	0.333925	0.207711	0.835455	0.940349
ENSG00000197965	2053.11	-0.062876	0.168091	-0.374059	0.708361	0.88091
ENSG00000197969	466.733	-0.477383	0.581639	-0.820754	0.411786	0.691878
ENSG00000197971	218.621	-0.390662	0.253223	-1.54276	0.122889	0.356132
ENSG00000197976	524.752	-0.0659694	0.216529	-0.304667	0.76062	0.90727
ENSG00000197982	165.002	0.645078	0.252347	2.55631	0.0105787	0.0653007
ENSG00000197989	68.8375	-0.236004	0.361732	-0.652428	0.514125	0.770141
ENSG00000198000	119.489	-0.539477	0.312658	-1.72546	0.084445	0.282952
ENSG00000198001	149.403	-0.300015	0.274542	-1.09279	0.274488	0.562272
ENSG00000198015	451.846	-0.0928453	0.249917	-0.371504	0.710262	0.88104
ENSG00000198018	324.766	-0.276632	0.202113	-1.3687	0.171093	0.434133
ENSG00000198026	538.285	0.120239	0.247414	0.485983	0.62698	0.838251
ENSG00000198034	9701.61	-0.196903	0.139083	-1.41573	0.156856	0.412564
ENSG00000198039	57.0238	-0.177856	0.385814	-0.460989	0.644806	0.848517
ENSG00000198042	184.152	-0.18794	0.287747	-0.653143	0.513664	0.770093
ENSG00000198053	323.812	-0.0614857	0.211607	-0.290566	0.771384	0.912524
ENSG00000198055	863.832	0.377995	0.160873	2.34966	0.0187908	0.0995053
ENSG00000198056	148.662	-0.544645	0.269572	-2.02041	0.0433413	0.180888
ENSG00000198060	260.008	0.0381801	0.222841	0.171334	0.863961	0.953151
ENSG00000198074	8.89286	-0.62818	0.986918	-0.636507	0.524446	0.777565
ENSG00000198075	22.9	-0.243049	0.617422	-0.393651	0.693839	0.87316
ENSG00000198081	153.476	-0.309078	0.268724	-1.15017	0.250074	0.53643
ENSG00000198087	950.977	0.55023	0.20614	2.6692	0.00760317	0.0509088
ENSG00000198088	8.39852	-0.0649187	0.940016	-0.0690612	0.944941	0.980522
ENSG00000198089	402.286	0.127588	0.287297	0.444099	0.656971	0.853585
ENSG00000198093	45.2389	-0.1801	0.440324	-0.409017	0.682527	0.866973
ENSG00000198099	53.7395	-3.45683	0.587649	-5.88248	4.04166e-09	1.30432e-07
ENSG00000198105	180.06	-0.528932	0.240886	-2.19578	0.028108	0.134067
ENSG00000198108	14.9633	1.85989	0.735667	2.52817	0.0114657	0.068846
ENSG00000198113	20.5631	-0.0398022	0.639607	-0.0622292	0.95038	0.982563
ENSG00000198121	126.856	-0.230353	0.306877	-0.750635	0.452872	0.723485
ENSG00000198130	336.335	-0.416695	0.195838	-2.12775	0.0333577	0.151741
ENSG00000198131	143.745	0.109998	0.314289	0.349989	0.726347	0.889336
ENSG00000198133	10.5688	1.47179	0.855754	1.71987	0.085456	0.284582
ENSG00000198134	19.4009	0.507498	0.676178	0.750539	0.45293	0.723485
ENSG00000198142	390.222	0.263156	0.211189	1.24607	0.212738	0.492531
ENSG00000198146	422.963	-0.288374	0.221827	-1.3	0.193602	0.466598
ENSG00000198157	28.8718	-1.52426	0.579031	-2.63242	0.00847779	0.055572
ENSG00000198160	283.346	-0.113356	0.232582	-0.48738	0.625989	0.838251
ENSG00000198162	479.472	-0.711535	0.213764	-3.32861	0.000872812	0.00884593
ENSG00000198168	137.326	-0.193519	0.400904	-0.482706	0.629305	0.839986
ENSG00000198169	113.781	-0.917087	0.304782	-3.00899	0.00262118	0.0219541
ENSG00000198171	271.593	-0.0597527	0.215835	-0.276845	0.781899	0.917434
ENSG00000198176	826.591	-0.184493	0.183055	-1.00786	0.313523	0.604613
ENSG00000198182	128.45	-0.21409	0.274633	-0.779551	0.435655	0.710321
ENSG00000198189	1059.23	-0.472169	0.183367	-2.57499	0.0100242	0.0627459
ENSG00000198198	207.754	0.386834	0.307524	1.2579	0.208429	0.487327
ENSG00000198203	399.297	0.0580932	0.709737	0.0818518	0.934765	0.978082
ENSG00000198208	58.7142	-0.612764	0.446817	-1.3714	0.170251	0.432937
ENSG00000198216	10.4158	-0.162682	0.867334	-0.187565	0.851217	0.947326
ENSG00000198218	649.348	0.206877	0.176592	1.17149	0.2414	0.525744
ENSG00000198221	32.792	-0.270629	0.59414	-0.455497	0.648752	0.849155
ENSG00000198225	30.4515	0.877306	0.509186	1.72296	0.0848964	0.283467
ENSG00000198231	1117.75	-0.279216	0.157457	-1.77328	0.0761821	0.264507
ENSG00000198242	166.077	0.0268707	0.253849	0.105853	0.915699	0.972121
ENSG00000198246	149.543	-0.490508	0.274226	-1.7887	0.0736627	0.258654
ENSG00000198252	198.34	-0.0608324	0.256126	-0.23751	0.812261	0.93072
ENSG00000198258	545.227	0.308665	0.196228	1.573	0.11572	0.341886
ENSG00000198265	1045.97	0.316018	0.193418	1.63386	0.102288	0.317367
ENSG00000198270	81.6586	-0.237557	0.339251	-0.700238	0.483779	0.747197
ENSG00000198276	514.777	0.122766	0.240018	0.511486	0.609011	0.8283
ENSG00000198286	625.857	0.676283	0.16685	4.05324	5.05141e-05	0.000750786
ENSG00000198298	31.4417	-0.111081	0.522367	-0.21265	0.8316	0.938484
ENSG00000198301	285.222	-0.367785	0.21409	-1.7179	0.0858143	0.285259
ENSG00000198315	281.723	-0.201991	0.254526	-0.793598	0.42743	0.705062
ENSG00000198324	383.768	-0.328187	0.198502	-1.65332	0.0982666	0.310253
ENSG00000198342	9.71022	-0.294161	0.90349	-0.325583	0.74474	0.89936
ENSG00000198346	79.5694	-0.745555	0.358411	-2.08017	0.0375099	0.163894
ENSG00000198355	222.36	0.52169	0.226278	2.30553	0.0211369	0.108229
ENSG00000198356	310.002	0.354301	0.21714	1.63167	0.10275	0.318195
ENSG00000198363	1478.66	-0.24695	0.169442	-1.45743	0.144997	0.395511
ENSG00000198369	753.036	0.946341	0.159791	5.92236	3.1736e-09	1.04015e-07
ENSG00000198373	612.673	0.257753	0.169653	1.51929	0.128688	0.367154
ENSG00000198380	3798.78	0.181612	0.17002	1.06818	0.285437	0.574143
ENSG00000198382	293.351	0.100278	0.202464	0.495287	0.620397	0.834455
ENSG00000198398	298.922	-1.58749	0.256063	-6.19963	5.65977e-10	2.04023e-08
ENSG00000198399	528.459	-0.223376	0.196557	-1.13645	0.25577	0.542506
ENSG00000198406	18.9663	0.363813	0.665023	0.547067	0.584332	0.812824
ENSG00000198408	1204.22	0.380527	0.176582	2.15496	0.031165	0.144312
ENSG00000198417	21.8834	0.349201	0.63892	0.546548	0.584689	0.812824
ENSG00000198420	267.803	-0.0577925	0.238076	-0.242748	0.808201	0.92867
ENSG00000198429	34.8448	-0.775966	0.528771	-1.46749	0.142243	0.391043
ENSG00000198431	927.435	0.0302386	0.203711	0.148439	0.881996	0.959522
ENSG00000198435	88.1822	-0.0811193	0.332143	-0.24423	0.807053	0.927974
ENSG00000198455	88.1998	0.140243	0.323101	0.434053	0.66425	0.857959
ENSG00000198464	110.261	-0.772086	0.307753	-2.50878	0.0121147	0.0718149
ENSG00000198466	209.998	-0.114036	0.275406	-0.414065	0.678827	0.865351
ENSG00000198467	56.0963	0.493703	0.580246	0.850851	0.394852	0.677526
ENSG00000198468	29.3088	-0.765004	0.543131	-1.40851	0.158981	0.416563
ENSG00000198477	29.4097	-0.35124	0.563435	-0.623391	0.533028	0.783229
ENSG00000198478	1335.54	-0.255989	0.182713	-1.40104	0.161201	0.419873
ENSG00000198482	61.9214	0.30812	0.43893	0.70198	0.482692	0.74638
ENSG00000198492	400.35	0.3938	0.195011	2.01937	0.0434483	0.181142
ENSG00000198496	112.595	-0.69126	0.349007	-1.98065	0.0476305	0.193467
ENSG00000198498	115.555	-0.509654	0.307779	-1.65591	0.0977405	0.309389
ENSG00000198513	18.5934	0.388884	0.64236	0.605399	0.544914	0.7895
ENSG00000198515	34.0024	-0.360997	0.506308	-0.712999	0.475847	0.741517
ENSG00000198517	105.659	0.329172	0.317653	1.03626	0.30008	0.58864
ENSG00000198522	346.185	-0.13839	0.213719	-0.647533	0.517287	0.772575
ENSG00000198538	162.041	-0.565142	0.245919	-2.29808	0.0215573	0.109961
ENSG00000198546	226.834	0.0192715	0.233764	0.0824399	0.934297	0.978082
ENSG00000198551	84.4962	-0.302383	0.318338	-0.949879	0.342174	0.632512
ENSG00000198554	131.768	-0.421439	0.291616	-1.44518	0.148406	0.40052
ENSG00000198556	125.341	-0.732518	0.391075	-1.87309	0.0610562	0.228906
ENSG00000198561	3279.45	0.743993	0.138468	5.37304	7.74185e-08	2.1059e-06
ENSG00000198563	534.049	-0.176339	0.674619	-0.261391	0.793791	0.922048
ENSG00000198569	45.6249	-1.32402	0.497092	-2.66352	0.00773276	0.0515779
ENSG00000198585	806.55	-0.220087	0.167628	-1.31295	0.1892	0.460593
ENSG00000198586	664.395	-0.14133	0.177032	-0.798332	0.424678	0.702198
ENSG00000198589	1019.26	-0.326868	0.157218	-2.07907	0.0376106	0.164139
ENSG00000198604	311.182	0.883419	0.229768	3.84483	0.000120636	0.00161684
ENSG00000198612	155.607	0.195346	0.264227	0.739311	0.459718	0.729541
ENSG00000198618	279.362	0.138708	0.213131	0.650808	0.51517	0.770859
ENSG00000198624	1006.67	-0.0437413	0.159468	-0.274296	0.783857	0.918046
ENSG00000198625	144.823	-0.226628	0.312027	-0.72631	0.467649	0.735384
ENSG00000198626	205.97	-0.531674	0.275046	-1.93303	0.0532321	0.2094
ENSG00000198642	268.07	-0.0491939	0.214412	-0.229437	0.81853	0.933469
ENSG00000198646	1386.55	-0.00869329	0.146855	-0.0591964	0.952796	0.98339
ENSG00000198648	15.4431	-1.30713	0.812303	-1.60917	0.10758	0.327367
ENSG00000198650	29.0011	0.342391	0.521788	0.656188	0.511703	0.769052
ENSG00000198663	839.526	-0.0874694	0.159937	-0.546901	0.584447	0.812824
ENSG00000198668	2352.21	-0.406347	0.175664	-2.31321	0.0207114	0.106681
ENSG00000198677	696.583	-0.614575	0.279901	-2.19569	0.0281144	0.134067
ENSG00000198682	251.794	0.272275	0.236818	1.14972	0.250257	0.536512
ENSG00000198689	225.719	-0.119239	0.235103	-0.507175	0.612032	0.830337
ENSG00000198690	139.974	-0.448925	0.279877	-1.60401	0.108713	0.329672
ENSG00000198695	1392.38	0.684674	0.226909	3.01739	0.0025496	0.0214522
ENSG00000198700	828.812	-0.0502492	0.157213	-0.319626	0.749252	0.902291
ENSG00000198707	202.59	-0.655755	0.784259	-0.836146	0.403073	0.684699
ENSG00000198712	5116.67	0.392154	0.148281	2.64466	0.00817728	0.054084
ENSG00000198715	730.663	-0.145166	0.16698	-0.869359	0.384651	0.668145
ENSG00000198718	47.3501	-0.484343	0.435682	-1.11169	0.266272	0.554317
ENSG00000198719	38.5641	0.636571	0.472156	1.34822	0.177587	0.443922
ENSG00000198720	86.5282	1.21401	0.336129	3.61172	0.000304171	0.00363031
ENSG00000198721	313.142	0.101081	0.215344	0.469395	0.638787	0.845892
ENSG00000198722	154.121	-0.587889	0.281347	-2.08955	0.0366581	0.161796
ENSG00000198727	4564.28	0.212184	0.157671	1.34574	0.178388	0.445168
ENSG00000198728	195.511	-0.208468	0.248009	-0.840568	0.40059	0.682776
ENSG00000198729	20.065	0.50536	0.633009	0.798346	0.42467	0.702198
ENSG00000198730	597.168	0.00080771	0.185148	0.00436251	0.996519	0.998827
ENSG00000198734	15.448	0.839167	0.708124	1.18506	0.235995	0.519585
ENSG00000198736	855.711	0.980628	0.176251	5.56382	2.63933e-08	7.66084e-07
ENSG00000198740	626.509	-0.0238732	0.163287	-0.146203	0.883761	0.960519
ENSG00000198742	303.99	0.778733	0.203001	3.8361	0.000125003	0.00166937
ENSG00000198746	132.485	0.188739	0.285632	0.660778	0.508754	0.766936
ENSG00000198752	676.875	0.177142	0.169301	1.04631	0.295417	0.584478
ENSG00000198754	16.4658	-1.14436	0.72806	-1.57179	0.115998	0.342348
ENSG00000198755	4171.13	-0.420845	0.146084	-2.88085	0.00396602	0.030541
ENSG00000198758	895.982	0.314255	0.172058	1.82644	0.0677837	0.245027
ENSG00000198763	3793.01	0.436122	0.172477	2.52859	0.0114522	0.068816
ENSG00000198780	130.325	-0.711257	0.304562	-2.33534	0.0195255	0.102328
ENSG00000198783	124.243	-0.534764	0.285512	-1.873	0.0610685	0.228906
ENSG00000198785	16.3067	3.30641	0.780748	4.23493	2.28623e-05	0.000376754
ENSG00000198786	5985.36	0.54337	0.415669	1.30722	0.191139	0.462936
ENSG00000198791	792.869	-0.0987177	0.176435	-0.559512	0.575812	0.807245
ENSG00000198792	334.994	0.394521	0.207444	1.90182	0.0571946	0.219759
ENSG00000198793	587.945	-0.256908	0.179737	-1.42936	0.152902	0.407037
ENSG00000198794	114.574	-0.158461	0.295573	-0.536116	0.591878	0.817221
ENSG00000198796	55.0304	-0.611341	0.436205	-1.4015	0.161065	0.419768
ENSG00000198799	148.627	-0.303929	0.257351	-1.18099	0.237606	0.521805
ENSG00000198804	17708.6	0.437364	0.189005	2.31403	0.020666	0.106522
ENSG00000198805	519.593	-0.0864162	0.17305	-0.499372	0.617517	0.832857
ENSG00000198807	18.0963	0.380682	0.66217	0.574901	0.565358	0.800296
ENSG00000198814	91.9725	-0.510921	0.311243	-1.64155	0.100684	0.314088
ENSG00000198815	526.351	-0.0100316	0.173961	-0.057666	0.954015	0.983763
ENSG00000198816	154.005	0.101143	0.272094	0.371719	0.710102	0.88104
ENSG00000198818	215.978	0.435928	0.234989	1.8551	0.0635823	0.235331
ENSG00000198824	393.754	0.231343	0.210459	1.09923	0.271667	0.559688
ENSG00000198825	187.377	-0.0302234	0.235305	-0.128443	0.897798	0.966568
ENSG00000198826	393.427	0.164349	0.186916	0.879263	0.379259	0.664653
ENSG00000198830	223.426	-0.31136	0.227492	-1.36866	0.171104	0.434133
ENSG00000198833	335.724	0.0560367	0.224006	0.250158	0.802465	0.926057
ENSG00000198836	1013.29	-0.226539	0.17472	-1.29659	0.194774	0.468119
ENSG00000198837	483.724	0.0598354	0.252275	0.237184	0.812514	0.930728
ENSG00000198839	177.092	-0.734412	0.265617	-2.76493	0.00569353	0.0408656
ENSG00000198840	2093.89	0.0154712	0.447528	0.0345704	0.972422	0.9901
ENSG00000198841	104.713	0.0944375	0.329641	0.286486	0.774506	0.914077
ENSG00000198843	467.92	0.0227281	0.220029	0.103296	0.917728	0.972653
ENSG00000198848	2247.55	-0.597943	0.154682	-3.86563	0.000110803	0.00150283
ENSG00000198853	126.026	-0.0406049	0.273351	-0.148545	0.881913	0.959519
ENSG00000198855	48.2951	0.710511	0.419035	1.69559	0.0899641	0.293095
ENSG00000198856	710.812	-0.538911	0.274788	-1.96119	0.0498567	0.200419
ENSG00000198858	342.746	0.211638	0.196367	1.07777	0.281137	0.569628
ENSG00000198860	146.635	-0.468201	0.278594	-1.68059	0.0928433	0.299426
ENSG00000198862	485.426	-0.408745	0.265129	-1.54168	0.123151	0.356399
ENSG00000198863	220.756	0.270781	0.233172	1.16129	0.245522	0.530787
ENSG00000198870	37.7248	-1.03193	0.47855	-2.15636	0.0310554	0.14404
ENSG00000198873	306.815	0.301636	0.211765	1.42439	0.154333	0.408777
ENSG00000198874	162.097	-0.0725877	0.257594	-0.281791	0.778104	0.915732
ENSG00000198876	525.018	0.230448	0.186407	1.23627	0.21636	0.496562
ENSG00000198883	25.2381	-2.43938	0.721828	-3.37945	0.000726304	0.0075589
ENSG00000198885	12.2637	0.827152	0.82885	0.997951	0.318303	0.608884
ENSG00000198886	14217.6	0.563416	0.185178	3.04257	0.00234571	0.0199535
ENSG00000198887	116.066	-0.303038	0.30241	-1.00208	0.316307	0.607039
ENSG00000198888	5223.94	0.239345	0.17863	1.33989	0.18028	0.447645
ENSG00000198890	230.996	-0.731416	0.253428	-2.88609	0.00390061	0.0301953
ENSG00000198894	132.124	-0.286187	0.280581	-1.01998	0.307738	0.597524
ENSG00000198898	914.834	-0.294158	0.575071	-0.511515	0.60899	0.8283
ENSG00000198899	2935.7	0.25961	0.172847	1.50197	0.133105	0.375245
ENSG00000198900	2075.85	1.44045	0.211275	6.8179	9.2384e-12	4.22212e-10
ENSG00000198901	390.592	0.324606	0.184437	1.75998	0.0784104	0.269789
ENSG00000198908	82.5416	-0.771599	0.349421	-2.20822	0.0272288	0.131119
ENSG00000198909	71.9173	0.097732	0.348331	0.280572	0.779039	0.915732
ENSG00000198910	47.5404	1.04336	0.43001	2.42635	0.0152515	0.0853574
ENSG00000198911	2570.67	0.302686	0.143199	2.11374	0.0345374	0.155286
ENSG00000198912	187.533	-0.040332	0.234097	-0.172288	0.863211	0.952964
ENSG00000198915	56.589	-0.678825	0.382494	-1.77473	0.075942	0.263825
ENSG00000198917	250.779	0.174496	0.221377	0.788229	0.430563	0.706687
ENSG00000198918	145.517	-0.0593673	0.321055	-0.184913	0.853297	0.948339
ENSG00000198919	329.158	-0.320834	0.223671	-1.4344	0.151458	0.405086
ENSG00000198920	127.828	-0.550311	0.281519	-1.95479	0.0506075	0.202322
ENSG00000198924	108.861	-0.84117	0.318884	-2.63785	0.00834327	0.0549569
ENSG00000198925	1108.39	0.0728013	0.146799	0.495924	0.619948	0.834308
ENSG00000198929	10.0961	2.04741	0.933648	2.19291	0.0283137	0.134807
ENSG00000198931	1001.07	0.419321	0.15507	2.70408	0.00684945	0.0472075
ENSG00000198932	10.3042	-0.593537	0.983993	-0.603193	0.54638	0.790093
ENSG00000198933	269.312	0.488169	0.216449	2.25535	0.0241112	0.119669
ENSG00000198934	11.1233	-0.831717	0.830768	-1.00114	0.316758	0.60759
ENSG00000198937	70.5802	-0.0770589	0.359232	-0.21451	0.830149	0.937565
ENSG00000198938	6895.35	0.148403	0.147774	1.00426	0.315253	0.606066
ENSG00000198944	341.443	-0.252429	0.211368	-1.19426	0.232375	0.516222
ENSG00000198945	78.3278	0.570263	0.3978	1.43354	0.151703	0.40535
ENSG00000198947	174.204	-0.544658	0.2688	-2.02626	0.0427385	0.178829
ENSG00000198948	46.3504	-0.950042	0.447404	-2.12346	0.0337157	0.152551
ENSG00000198951	544.411	0.261015	0.177879	1.46737	0.142276	0.391058
ENSG00000198952	2075.53	0.271518	0.1431	1.8974	0.0577753	0.22147
ENSG00000198954	399.458	0.144583	0.197899	0.730591	0.465029	0.733166
ENSG00000198959	4236.09	3.53657	0.149936	23.5872	5.2137e-123	6.97498e-120
ENSG00000198960	70.6124	-0.457683	0.348266	-1.31417	0.188788	0.460272
ENSG00000198961	1420.6	0.081301	0.182005	0.446698	0.655093	0.852965
ENSG00000198964	237.216	-0.376852	0.271968	-1.38565	0.165854	0.425979
ENSG00000199053	8.98314	-0.271096	0.992369	-0.273181	0.784714	0.918338
ENSG00000201741	8.05512	-1.3771	1.03322	-1.33283	0.182589	0.451467
ENSG00000203326	66.9042	-0.707803	0.371	-1.90782	0.056414	0.217889
ENSG00000203387	16.4828	0.138195	0.70223	0.196795	0.843988	0.944638
ENSG00000203400	21.9835	-0.107825	0.861846	-0.12511	0.900437	0.967537
ENSG00000203485	1516.12	0.193507	0.189735	1.01988	0.307784	0.597524
ENSG00000203497	20.5699	-1.15329	0.71459	-1.61391	0.106546	0.324961
ENSG00000203499	219.397	0.380746	0.237697	1.60181	0.109197	0.330307
ENSG00000203620	13.6441	-0.682818	0.778765	-0.876796	0.380597	0.665582
ENSG00000203644	46.4467	-0.259458	0.48315	-0.537014	0.591258	0.81699
ENSG00000203645	67.8807	0.355124	0.377749	0.940106	0.347163	0.637327
ENSG00000203666	56.8152	0.0101043	0.389301	0.0259549	0.979293	0.991898
ENSG00000203667	37.4577	-0.534755	0.485314	-1.10187	0.270516	0.559014
ENSG00000203668	183.763	-0.11923	0.245465	-0.485731	0.627158	0.838337
ENSG00000203685	10.2636	-0.817215	0.948203	-0.861857	0.388766	0.671657
ENSG00000203705	38.3637	-0.556043	0.515372	-1.07891	0.280626	0.568906
ENSG00000203709	25.3807	-0.156752	0.718659	-0.218117	0.827338	0.936835
ENSG00000203724	8.98792	-1.88665	1.10988	-1.69987	0.0891553	0.291299
ENSG00000203727	589.663	0.822126	0.200121	4.10815	3.98846e-05	0.000611398
ENSG00000203739	40.6549	-1.07608	0.472173	-2.279	0.0226668	0.113922
ENSG00000203760	84.9112	0.387739	0.333095	1.16405	0.244405	0.529576
ENSG00000203772	36.3113	-0.321986	0.495878	-0.649325	0.516128	0.771458
ENSG00000203791	73.5158	-0.240447	0.351805	-0.683466	0.494313	0.754987
ENSG00000203797	12.5869	2.48193	0.827925	2.99777	0.00271962	0.0226113
ENSG00000203799	44.6753	-1.07396	0.585535	-1.83415	0.0666315	0.241932
ENSG00000203813	11.7342	0.654791	0.837853	0.78151	0.434503	0.709278
ENSG00000203832	15.1152	-0.164487	0.729736	-0.225406	0.821663	0.934286
ENSG00000203857	255.189	-0.0885789	0.244611	-0.362121	0.717262	0.88417
ENSG00000203859	9.91826	2.05444	0.938681	2.18864	0.0286228	0.135919
ENSG00000203865	17.509	-0.365563	0.689317	-0.530327	0.595885	0.819537
ENSG00000203867	14.9663	-0.535073	0.736872	-0.726141	0.467752	0.735384
ENSG00000203875	572.129	-0.717007	0.261183	-2.74523	0.00604688	0.0428848
ENSG00000203876	12.1083	-0.74699	0.800616	-0.933019	0.35081	0.640352
ENSG00000203879	651.868	0.926373	0.171693	5.39551	6.83296e-08	1.87951e-06
ENSG00000203880	461.86	-0.614783	0.180204	-3.4116	0.000645829	0.0068227
ENSG00000203896	37.7033	0.105038	0.623797	0.168386	0.86628	0.954133
ENSG00000203914	151.557	0.462149	0.269269	1.71631	0.0861049	0.285967
ENSG00000203950	231.919	0.0350832	0.224174	0.1565	0.875639	0.957043
ENSG00000203965	23.6468	-0.891621	0.608726	-1.46473	0.142994	0.391864
ENSG00000203993	91.1086	0.0510748	0.30838	0.165623	0.868454	0.954741
ENSG00000203995	11.8098	-0.909806	0.813199	-1.1188	0.263226	0.550089
ENSG00000204054	491.876	0.0670461	0.19599	0.34209	0.732283	0.892076
ENSG00000204070	539.971	0.157563	0.174151	0.90475	0.365598	0.65198
ENSG00000204084	152.904	0.239698	0.275368	0.870462	0.384048	0.667849
ENSG00000204099	103.548	-0.706761	0.366788	-1.92689	0.0539929	0.211713
ENSG00000204103	13.9964	-0.0773089	0.701334	-0.110231	0.912226	0.970855
ENSG00000204104	65.4978	-0.543439	0.396807	-1.36953	0.170834	0.433672
ENSG00000204116	164.593	-0.209138	0.303066	-0.690075	0.490147	0.751825
ENSG00000204120	547.074	-0.00242542	0.17772	-0.0136474	0.989111	0.996009
ENSG00000204128	1406.6	-0.569198	0.160959	-3.53629	0.000405788	0.00464714
ENSG00000204130	205.152	-0.263035	0.249145	-1.05575	0.291082	0.580026
ENSG00000204138	371.621	-0.0543645	0.191695	-0.283599	0.776718	0.915366
ENSG00000204147	18.0799	0.786107	0.720044	1.09175	0.274944	0.562579
ENSG00000204149	17.5806	-0.472468	0.729826	-0.64737	0.517392	0.772597
ENSG00000204160	185.506	0.532811	0.238923	2.23005	0.0257438	0.125988
ENSG00000204164	9.54253	-1.93121	1.06486	-1.81358	0.0697426	0.249959
ENSG00000204176	104.169	-0.426975	0.34968	-1.22104	0.222069	0.503539
ENSG00000204178	173.805	-0.0305592	0.258624	-0.118161	0.90594	0.969023
ENSG00000204186	121.908	-0.0928454	0.319368	-0.290716	0.771268	0.912524
ENSG00000204209	418.395	0.43244	0.199456	2.1681	0.0301514	0.141081
ENSG00000204217	630.801	0.168481	0.192041	0.87732	0.380313	0.665276
ENSG00000204219	219.277	-0.551325	0.227016	-2.42857	0.0151584	0.0850837
ENSG00000204220	182.658	-0.231728	0.26357	-0.87919	0.379298	0.664653
ENSG00000204227	213.27	0.027213	0.228261	0.119219	0.905102	0.968726
ENSG00000204228	73.0562	-0.598719	0.346419	-1.72831	0.0839326	0.282111
ENSG00000204231	323.605	0.0786552	0.210706	0.373295	0.708929	0.881028
ENSG00000204237	108.513	0.0158964	0.30081	0.0528453	0.957855	0.984393
ENSG00000204248	26.6295	-1.42774	0.701024	-2.03666	0.0416846	0.175668
ENSG00000204253	44.6868	0.326057	0.431038	0.756447	0.449381	0.720695
ENSG00000204256	1870.49	0.217789	0.137361	1.58553	0.112847	0.336998
ENSG00000204257	35.1649	1.26707	0.474152	2.67229	0.00753364	0.0507022
ENSG00000204261	27.7778	6.63654	1.47867	4.48818	7.1835e-06	0.000131811
ENSG00000204262	1202.88	-0.864971	0.155808	-5.55153	2.83175e-08	8.12319e-07
ENSG00000204264	286.248	4.7877	0.277419	17.258	9.73624e-67	4.62189e-64
ENSG00000204267	534.62	3.80566	0.236793	16.0717	4.02989e-58	1.44644e-55
ENSG00000204271	41.849	-0.590918	0.461452	-1.28056	0.200347	0.475994
ENSG00000204272	81.1049	0.321014	0.338444	0.948498	0.342876	0.633468
ENSG00000204282	45.7755	0.0565565	0.462182	0.122368	0.902607	0.968321
ENSG00000204287	14.1557	4.89963	1.0512	4.66098	3.14705e-06	6.21636e-05
ENSG00000204304	480.36	-0.105518	0.179251	-0.588659	0.55609	0.795462
ENSG00000204305	12.7567	0.305357	0.808408	0.377727	0.705634	0.879619
ENSG00000204308	505.278	0.123156	0.179045	0.687847	0.491549	0.752951
ENSG00000204310	526.121	0.237937	0.183424	1.2972	0.194563	0.467766
ENSG00000204314	30.8039	-0.0835092	0.53282	-0.156731	0.875457	0.957043
ENSG00000204315	60.8328	0.304714	0.372343	0.818368	0.413147	0.692784
ENSG00000204316	14.4761	-0.757186	0.844806	-0.896284	0.370101	0.656951
ENSG00000204334	9.26914	-0.424421	0.931015	-0.455869	0.648484	0.849155
ENSG00000204335	107.523	-0.766219	0.325173	-2.35634	0.0184559	0.0982978
ENSG00000204344	69.2464	0.0401224	0.365078	0.109901	0.912488	0.970875
ENSG00000204348	91.0516	-0.248063	0.318224	-0.779521	0.435673	0.710321
ENSG00000204351	816.144	0.308942	0.157317	1.96382	0.049551	0.19966
ENSG00000204356	674.957	0.139322	0.183769	0.758138	0.448368	0.720013
ENSG00000204366	54.7102	-0.0735552	0.37965	-0.193745	0.846376	0.945394
ENSG00000204370	649.486	0.0681866	0.236331	0.288522	0.772947	0.912988
ENSG00000204371	433.747	0.103806	0.208551	0.497747	0.618662	0.833423
ENSG00000204385	244.988	0.443351	0.220831	2.00765	0.0446803	0.18472
ENSG00000204386	4302.51	0.175478	0.141867	1.23691	0.216119	0.496319
ENSG00000204387	1990.97	-0.406135	0.162235	-2.50338	0.0123014	0.0725926
ENSG00000204388	555.118	0.385975	0.20566	1.87676	0.0605504	0.227893
ENSG00000204389	665.513	0.273544	0.236713	1.15559	0.247848	0.53357
ENSG00000204390	43.2954	0.35084	0.454131	0.772553	0.439787	0.71355
ENSG00000204392	140.995	0.120745	0.269782	0.447563	0.654469	0.852468
ENSG00000204394	720.143	0.11339	0.17764	0.638313	0.52327	0.776724
ENSG00000204396	109	0.2327	0.296403	0.785079	0.432407	0.707961
ENSG00000204406	182.457	0.475466	0.237335	2.00335	0.0451397	0.185967
ENSG00000204410	44.2798	-0.546407	1.199	-0.455719	0.648592	0.849155
ENSG00000204427	30.7595	0.451176	0.519864	0.867874	0.385463	0.668637
ENSG00000204435	266.289	0.0886493	0.206339	0.429629	0.667465	0.85921
ENSG00000204438	344.557	0.371001	0.198002	1.87373	0.0609681	0.228729
ENSG00000204439	175.035	0.178271	0.250578	0.71144	0.476812	0.7422
ENSG00000204444	1398.49	0.0677871	0.163387	0.414886	0.678225	0.8651
ENSG00000204463	3209.95	0.363264	0.134588	2.69908	0.00695313	0.0477472
ENSG00000204469	3927.15	0.504711	0.138553	3.64272	0.000269767	0.00329179
ENSG00000204472	50.9271	-0.118688	0.418658	-0.283495	0.776797	0.915387
ENSG00000204498	183.994	0.370138	0.238402	1.55258	0.120523	0.351783
ENSG00000204514	36.7443	-0.566114	0.522767	-1.08292	0.278845	0.566232
ENSG00000204516	104.695	0.906517	0.291458	3.11029	0.00186905	0.0165493
ENSG00000204519	62.1199	0.229967	0.384331	0.598355	0.549603	0.791463
ENSG00000204520	274.003	0.420364	0.203531	2.06535	0.0388895	0.167731
ENSG00000204524	21.4686	0.249048	0.614243	0.405455	0.685143	0.867724
ENSG00000204525	5238.34	1.93778	0.150586	12.8682	6.79249e-38	1.17598e-35
ENSG00000204536	211.434	-0.104344	0.23266	-0.448484	0.653804	0.852203
ENSG00000204560	467.654	0.227195	0.178908	1.2699	0.20412	0.481464
ENSG00000204564	130.983	0.166108	0.265993	0.624482	0.532311	0.782723
ENSG00000204568	790.143	-0.102185	0.165263	-0.618319	0.536365	0.784841
ENSG00000204569	711.074	0.193544	0.167551	1.15514	0.248035	0.533794
ENSG00000204574	903.103	0.194994	0.166202	1.17323	0.240703	0.525002
ENSG00000204576	146.686	0.656482	0.258962	2.53505	0.0112432	0.0679766
ENSG00000204580	2660.82	0.37335	0.138443	2.69677	0.0070016	0.0480352
ENSG00000204588	32.769	-1.24534	0.518414	-2.40221	0.0162961	0.0898279
ENSG00000204590	696.86	0.440957	0.160314	2.75058	0.00594898	0.0422924
ENSG00000204592	5777.43	3.3941	0.145187	23.3773	7.26825e-121	8.9133e-118
ENSG00000204599	106.497	0.224227	0.30034	0.746577	0.455319	0.725945
ENSG00000204604	190.694	-0.558167	0.250962	-2.22411	0.0261413	0.127467
ENSG00000204610	806.29	2.3329	0.176598	13.2102	7.66103e-40	1.37487e-37
ENSG00000204611	99.5397	-0.0472122	0.3125	-0.151079	0.879913	0.958461
ENSG00000204613	171.616	1.02388	0.250619	4.08541	4.39982e-05	0.000667241
ENSG00000204614	302.235	5.99644	0.362035	16.5632	1.28664e-61	5.11733e-59
ENSG00000204616	154.145	3.95236	0.321913	12.2777	1.19317e-34	1.95097e-32
ENSG00000204618	23.5018	0.943273	0.6044	1.56068	0.1186	0.347466
ENSG00000204619	543.258	0.878872	0.180185	4.8776	1.07383e-06	2.35156e-05
ENSG00000204622	25.2696	2.34554	0.628728	3.73061	0.000191018	0.00244012
ENSG00000204623	77.8404	-0.179038	0.504929	-0.35458	0.722904	0.887503
ENSG00000204628	33633.4	-0.0282307	0.138974	-0.203137	0.839028	0.942746
ENSG00000204632	14.6337	1.21781	0.708869	1.71796	0.0858042	0.285259
ENSG00000204634	248.024	0.0381481	0.234811	0.162463	0.870941	0.955629
ENSG00000204642	88.7576	2.24534	0.348611	6.44083	1.18822e-10	4.71318e-09
ENSG00000204650	124.986	0.133813	0.296493	0.45132	0.651759	0.851416
ENSG00000204653	82.8064	-0.739246	0.34035	-2.17202	0.0298542	0.140173
ENSG00000204673	319.523	-0.0485627	0.21149	-0.229621	0.818386	0.93345
ENSG00000204681	60.0173	0.570961	0.477603	1.19547	0.231902	0.516022
ENSG00000204682	208.655	-0.607703	0.264827	-2.29472	0.0217494	0.110574
ENSG00000204685	26.6987	-0.771713	0.607502	-1.2703	0.203976	0.481437
ENSG00000204709	34.9119	3.96009	0.598538	6.61627	3.68369e-11	1.52702e-09
ENSG00000204713	404.946	0.731032	0.190567	3.83609	0.00012501	0.00166937
ENSG00000204740	98.9907	-1.39613	0.343418	-4.06541	4.79479e-05	0.00071562
ENSG00000204745	11.9319	-0.730236	0.82683	-0.883175	0.377142	0.662847
ENSG00000204758	8.14131	-0.464509	1.05166	-0.441691	0.658713	0.854418
ENSG00000204764	80.0169	-0.89644	0.404098	-2.21837	0.0265295	0.12872
ENSG00000204789	94.8727	-0.68167	0.41192	-1.65486	0.0979525	0.309728
ENSG00000204792	130.278	-0.277432	0.290361	-0.955472	0.339339	0.630838
ENSG00000204822	28.9074	-0.861398	0.590761	-1.45812	0.144808	0.395288
ENSG00000204839	65.052	-0.14966	0.393463	-0.380367	0.703673	0.878606
ENSG00000204842	478.816	-0.11053	0.221021	-0.500089	0.617013	0.832565
ENSG00000204843	1149.98	0.263418	0.152219	1.73053	0.0835364	0.281567
ENSG00000204852	100.543	-0.255299	0.316119	-0.807605	0.419318	0.697476
ENSG00000204856	48.8842	-0.0318345	0.424455	-0.0750009	0.940214	0.979241
ENSG00000204859	102.307	-0.151455	0.326528	-0.463836	0.642766	0.847689
ENSG00000204866	14.9176	0.863994	0.737261	1.1719	0.241238	0.525716
ENSG00000204872	9.70346	-1.38226	0.94332	-1.46531	0.142835	0.391849
ENSG00000204876	8.60511	1.80315	0.986696	1.82746	0.0676307	0.244714
ENSG00000204882	10.8185	-0.506323	0.81412	-0.621927	0.53399	0.783782
ENSG00000204899	278.346	0.524456	0.300132	1.74742	0.0805644	0.274759
ENSG00000204920	25.0154	-0.0146393	0.594882	-0.0246087	0.980367	0.992302
ENSG00000204922	71.4356	-0.296875	0.358536	-0.828019	0.40766	0.688738
ENSG00000204923	27.4239	-0.0658592	0.552892	-0.119118	0.905182	0.968726
ENSG00000204946	198.666	-0.249256	0.250655	-0.994415	0.320021	0.610899
ENSG00000204947	20.1389	-1.07287	0.730582	-1.46851	0.141966	0.390589
ENSG00000204954	85.2699	-0.100105	0.352563	-0.283935	0.77646	0.915255
ENSG00000204959	20.7709	0.370849	0.610246	0.607705	0.543383	0.788369
ENSG00000204960	10.0154	-1.18549	0.949133	-1.24902	0.211658	0.491055
ENSG00000204977	173.556	-0.149941	0.264162	-0.567612	0.570298	0.803004
ENSG00000204978	297.094	0.497863	0.250909	1.98424	0.0472293	0.192261
ENSG00000204983	15.4125	0.334266	0.74891	0.446337	0.655354	0.852965
ENSG00000204991	284.191	-0.410011	0.249248	-1.64499	0.0999716	0.313092
ENSG00000205047	51.695	-0.738588	0.449778	-1.64212	0.100566	0.313876
ENSG00000205060	173.194	-0.30864	0.246664	-1.25126	0.210841	0.489854
ENSG00000205084	21.7047	-0.58839	0.613686	-0.95878	0.33767	0.629739
ENSG00000205100	18.3441	-0.148845	0.689266	-0.215947	0.829029	0.937335
ENSG00000205133	37.5251	-0.733531	0.509731	-1.43905	0.150135	0.403044
ENSG00000205138	116.45	-0.233717	0.286848	-0.814775	0.415201	0.694411
ENSG00000205155	114.229	0.903144	0.301607	2.99444	0.00274945	0.0228206
ENSG00000205189	218.202	0.255416	0.235731	1.08351	0.278584	0.566092
ENSG00000205208	85.3689	-0.191774	0.373348	-0.513659	0.60749	0.82733
ENSG00000205213	879.24	-0.145852	0.20907	-0.697622	0.485414	0.748823
ENSG00000205220	637.871	2.96267	0.182911	16.1973	5.26951e-59	1.93865e-56
ENSG00000205246	86.681	0.0624286	0.331481	0.188333	0.850616	0.947076
ENSG00000205250	808.112	0.289564	0.166593	1.73815	0.0821842	0.278668
ENSG00000205268	177.414	0.114852	0.249781	0.459813	0.64565	0.848725
ENSG00000205269	127.348	-0.805413	0.30626	-2.62983	0.00854278	0.0557992
ENSG00000205277	34.1386	-0.298833	0.590058	-0.506447	0.612543	0.830724
ENSG00000205302	885.369	-0.683049	0.184161	-3.70899	0.000208092	0.00263082
ENSG00000205323	19.0783	-0.150534	0.668197	-0.225285	0.821758	0.934286
ENSG00000205334	16.4755	-0.776823	0.725028	-1.07144	0.283972	0.57259
ENSG00000205336	678.717	-0.309473	0.162143	-1.90864	0.0563082	0.217774
ENSG00000205339	2652.9	-0.115599	0.210766	-0.54847	0.583369	0.812268
ENSG00000205352	815.472	0.495251	0.158794	3.11883	0.00181569	0.0161449
ENSG00000205356	201.436	0.13024	0.250104	0.520745	0.602544	0.824151
ENSG00000205403	31.6173	0.508752	0.509297	0.998931	0.317828	0.608379
ENSG00000205413	44.0779	0.931004	0.503917	1.84753	0.0646697	0.238072
ENSG00000205423	157.845	0.209778	0.253201	0.828505	0.407385	0.688693
ENSG00000205436	64.1268	0.186015	0.426721	0.435917	0.662897	0.856696
ENSG00000205464	9.18214	-1.119	0.929389	-1.20401	0.228584	0.511543
ENSG00000205476	617.225	0.33083	0.169853	1.94774	0.0514464	0.204849
ENSG00000205485	11.0703	-1.45313	0.907588	-1.6011	0.109356	0.330719
ENSG00000205517	187.969	-0.0952206	0.376253	-0.253076	0.80021	0.924605
ENSG00000205531	1070.65	0.0129405	0.161299	0.0802268	0.936057	0.978547
ENSG00000205542	138.353	1.18971	0.319607	3.72241	0.000197329	0.00250984
ENSG00000205544	243.723	-0.230957	0.240304	-0.961103	0.3365	0.628658
ENSG00000205571	13.2427	-0.443351	0.813381	-0.545072	0.585704	0.813518
ENSG00000205581	741.678	-0.0524682	0.162875	-0.322137	0.747349	0.900958
ENSG00000205583	8.0419	0.482752	1.02785	0.469669	0.638591	0.845784
ENSG00000205593	68.4134	0.0281464	0.43168	0.0652021	0.948013	0.981702
ENSG00000205609	35.7122	-0.439205	0.511973	-0.857867	0.390966	0.673519
ENSG00000205629	278.822	0.105937	0.211514	0.500852	0.616476	0.8322
ENSG00000205634	8.46873	-2.48955	1.21373	-2.05116	0.0402513	0.171543
ENSG00000205639	25.7511	1.12284	0.555835	2.02009	0.0433744	0.180975
ENSG00000205643	64.4867	-0.0270059	0.372922	-0.0724172	0.94227	0.979365
ENSG00000205659	165.644	0.650376	0.271047	2.39949	0.0164178	0.0901899
ENSG00000205664	36.1466	0.445289	0.474466	0.938505	0.347985	0.637343
ENSG00000205670	89.041	-0.779643	0.338346	-2.30428	0.021207	0.108454
ENSG00000205678	13.5149	-1.91264	0.836857	-2.28551	0.022283	0.112416
ENSG00000205707	99.8361	-0.263623	0.411269	-0.640998	0.521524	0.775362
ENSG00000205726	514.318	-0.291502	0.170948	-1.70521	0.0881559	0.2899
ENSG00000205730	151.961	1.25699	0.255405	4.92157	8.58511e-07	1.91854e-05
ENSG00000205744	593.666	0.105632	0.167979	0.628841	0.529453	0.780598
ENSG00000205758	122.636	-0.266091	0.284027	-0.936852	0.348835	0.638172
ENSG00000205763	48.8469	-0.386493	0.431192	-0.896337	0.370073	0.656951
ENSG00000205765	402.916	-0.219516	0.200014	-1.09751	0.27242	0.560452
ENSG00000205771	15.3236	-0.0275256	0.683462	-0.0402738	0.967875	0.988501
ENSG00000205794	107.374	0.863646	0.292582	2.9518	0.00315923	0.0254607
ENSG00000205795	129.96	-0.385205	0.274777	-1.40188	0.160951	0.419713
ENSG00000205808	62.09	-0.226042	0.394455	-0.573049	0.566612	0.801062
ENSG00000205871	45.3339	-1.04872	0.443455	-2.36487	0.0180363	0.0965873
ENSG00000205885	234.584	0.225678	0.721339	0.31286	0.754387	0.903576
ENSG00000205890	11.1115	1.39692	0.993908	1.40548	0.159879	0.418124
ENSG00000205903	147.507	-0.451121	0.340737	-1.32396	0.185517	0.456229
ENSG00000205913	8.88866	-0.602748	1.07231	-0.562101	0.574047	0.806076
ENSG00000205930	10.8615	-0.42157	0.841642	-0.50089	0.616449	0.8322
ENSG00000205937	896.028	0.256274	0.156004	1.64274	0.100437	0.313712
ENSG00000205940	141.056	-0.0250457	0.276275	-0.090655	0.927767	0.97596
ENSG00000205978	330.867	-0.519387	0.198276	-2.61951	0.00880555	0.0571351
ENSG00000205981	234.791	-0.355721	0.288443	-1.23324	0.217484	0.498154
ENSG00000206053	1582.01	0.168394	0.156636	1.07506	0.282346	0.570977
ENSG00000206140	8.00702	-0.346506	0.999668	-0.346621	0.728876	0.890773
ENSG00000206149	24.2608	0.170276	0.66692	0.255317	0.798479	0.924048
ENSG00000206195	40.9023	-1.20059	0.466055	-2.57607	0.00999312	0.0625782
ENSG00000206337	46.6927	3.71767	0.484276	7.67675	1.63174e-14	9.23562e-13
ENSG00000206341	436.583	1.50237	0.186469	8.05693	7.82331e-16	4.94111e-14
ENSG00000206344	15.9341	-0.313427	0.709166	-0.441966	0.658514	0.854407
ENSG00000206418	205.235	0.261421	0.231407	1.1297	0.258601	0.545358
ENSG00000206503	3951.37	1.75592	0.152777	11.4933	1.42479e-30	1.94141e-28
ENSG00000206527	1327.96	-0.378277	0.171695	-2.20319	0.0275812	0.13221
ENSG00000206530	35.693	-1.49774	0.660215	-2.26857	0.0232946	0.11656
ENSG00000206535	11.93	-2.36921	0.966753	-2.45069	0.0142583	0.0813275
ENSG00000206538	470.176	-0.886104	0.209917	-4.22121	2.42991e-05	0.000397317
ENSG00000206557	748.027	-0.143139	0.166444	-0.859981	0.3898	0.672327
ENSG00000206560	369.476	-0.300921	0.190387	-1.58057	0.113976	0.339086
ENSG00000206562	63.4437	0.127065	0.373054	0.340609	0.733398	0.892662
ENSG00000206567	10.8913	-0.148509	0.821041	-0.180879	0.856463	0.949495
ENSG00000206573	108.553	-0.629103	0.400205	-1.57195	0.115962	0.342348
ENSG00000207554	8.60434	-0.312532	1.01477	-0.307983	0.758095	0.905971
ENSG00000207648	12.1386	-0.61771	0.960952	-0.64281	0.520347	0.77473
ENSG00000207650	18.1551	0.097371	0.67305	0.144671	0.88497	0.961336
ENSG00000207652	14.1323	-0.913705	0.791108	-1.15497	0.248103	0.533863
ENSG00000209082	57.3738	0.227025	0.437265	0.519192	0.603627	0.825004
ENSG00000210049	53.3898	0.806745	0.437831	1.8426	0.0653878	0.239494
ENSG00000210082	19284.6	0.759334	0.149765	5.07018	3.97441e-07	9.51015e-06
ENSG00000210140	72.9388	0.221894	0.371636	0.597074	0.550458	0.792074
ENSG00000210144	109.232	0.234717	0.293605	0.799431	0.424041	0.701617
ENSG00000210195	9.80419	1.17047	1.0462	1.11879	0.263231	0.550089
ENSG00000210196	104.753	0.40441	0.310015	1.30448	0.192069	0.464558
ENSG00000211445	5926.47	0.361077	0.128776	2.80393	0.00504846	0.037091
ENSG00000211450	29.2008	-0.603122	0.593225	-1.01668	0.309304	0.598964
ENSG00000211452	82.299	-1.28278	0.3528	-3.63601	0.000276898	0.00336207
ENSG00000211455	276.848	-0.374475	0.238201	-1.5721	0.115928	0.342348
ENSG00000211456	498.204	-0.556213	0.206775	-2.68995	0.00714636	0.0488689
ENSG00000211459	2324.74	0.7785	0.15726	4.9504	7.40628e-07	1.67937e-05
ENSG00000211460	946.318	-0.0607778	0.20058	-0.30301	0.761882	0.907916
ENSG00000211584	115.501	0.441994	0.303082	1.45833	0.144749	0.395201
ENSG00000212123	8.486	-0.135441	1.01165	-0.133882	0.893496	0.964263
ENSG00000212479	12.1751	7.72371	1.63572	4.72191	2.33642e-06	4.73592e-05
ENSG00000212694	45.0861	-0.00834386	1.17773	-0.00708468	0.994347	0.997805
ENSG00000212710	10.4869	-0.649559	0.858295	-0.756801	0.449169	0.72059
ENSG00000212719	100.683	-0.176717	0.328024	-0.538732	0.590072	0.816263
ENSG00000212747	143.062	0.186452	0.277925	0.670871	0.502303	0.761937
ENSG00000212789	35.7481	-0.332532	0.484579	-0.68623	0.492568	0.753496
ENSG00000212802	127.674	-0.212007	0.28036	-0.756197	0.449531	0.720778
ENSG00000212864	96.9184	0.346581	0.324152	1.06919	0.284984	0.57371
ENSG00000212907	2036.04	0.370087	0.192514	1.92239	0.0545563	0.213153
ENSG00000212993	17.6345	0.172549	0.670523	0.257335	0.79692	0.923133
ENSG00000213005	41.8794	1.34809	0.460472	2.92762	0.00341566	0.0271262
ENSG00000213015	59.2971	-0.340807	0.458409	-0.743455	0.457206	0.727917
ENSG00000213018	11.6788	0.958841	0.79746	1.20237	0.229221	0.512335
ENSG00000213020	84.5064	-0.0429994	0.367656	-0.116955	0.906895	0.969315
ENSG00000213024	511.011	0.341305	0.176176	1.9373	0.0527092	0.208317
ENSG00000213025	18.057	0.0585593	0.660121	0.0887099	0.929312	0.976764
ENSG00000213047	144.117	-0.534008	0.290561	-1.83785	0.0660848	0.241369
ENSG00000213050	8.94361	0.541679	0.975231	0.555437	0.578596	0.809094
ENSG00000213051	50.1802	-1.18845	0.431453	-2.75453	0.00587769	0.041968
ENSG00000213058	1738.46	-0.350399	0.154565	-2.267	0.0233904	0.11688
ENSG00000213062	19.0529	-0.156835	0.677629	-0.231447	0.816968	0.932772
ENSG00000213064	532.145	0.392349	0.170949	2.29512	0.0217261	0.110515
ENSG00000213066	159.776	-0.133245	0.277746	-0.479737	0.631414	0.840797
ENSG00000213073	28.6049	-0.609132	0.668008	-0.911864	0.36184	0.648817
ENSG00000213075	13.2768	-0.553881	0.763218	-0.725718	0.468012	0.735497
ENSG00000213079	441.12	0.00530341	0.189084	0.0280479	0.977624	0.990889
ENSG00000213080	44.3269	0.15639	0.424438	0.368465	0.712527	0.882398
ENSG00000213087	21.6661	0.15125	0.625151	0.241942	0.808825	0.929128
ENSG00000213090	8.06682	-0.0629786	1.00537	-0.0626425	0.950051	0.982563
ENSG00000213096	176.666	-0.875216	0.28103	-3.11431	0.00184374	0.0163646
ENSG00000213104	20.8738	-0.641933	0.622007	-1.03203	0.302056	0.590627
ENSG00000213123	8.04828	-0.368805	0.99965	-0.368935	0.712176	0.882039
ENSG00000213139	13.6096	-0.309444	0.832955	-0.371501	0.710264	0.88104
ENSG00000213160	519.636	-0.530476	0.187683	-2.82645	0.00470677	0.0351598
ENSG00000213178	125.686	-0.218066	0.302359	-0.721216	0.470777	0.737565
ENSG00000213189	20.2269	-0.254979	0.623116	-0.409199	0.682394	0.866973
ENSG00000213190	16.2184	0.511851	0.704105	0.726953	0.467255	0.735021
ENSG00000213194	11.4971	-0.0047361	0.828435	-0.00571693	0.995439	0.99862
ENSG00000213212	13.7068	-0.408439	0.893645	-0.457049	0.647636	0.849155
ENSG00000213213	86.96	-0.649442	0.38825	-1.67274	0.094378	0.302388
ENSG00000213214	46.8385	0.89387	0.443093	2.01734	0.0436599	0.181702
ENSG00000213222	37.9994	-0.0916209	0.480849	-0.19054	0.848886	0.946379
ENSG00000213225	17.5685	-0.0612912	0.69771	-0.0878463	0.929999	0.976864
ENSG00000213226	8.27282	-0.242027	1.00736	-0.240258	0.81013	0.929726
ENSG00000213235	29.0206	-0.102693	0.528407	-0.194344	0.845907	0.945278
ENSG00000213236	12.5126	0.0269481	0.796107	0.0338498	0.972997	0.990291
ENSG00000213240	29.6827	-0.253645	0.56397	-0.449749	0.652892	0.851509
ENSG00000213246	110.633	-0.161721	0.309661	-0.522252	0.601495	0.823404
ENSG00000213250	9.26838	0.202694	0.869551	0.233102	0.815683	0.931963
ENSG00000213252	9.04292	0.76254	0.932759	0.817511	0.413637	0.693368
ENSG00000213261	10.6007	-0.487491	0.838	-0.581732	0.560747	0.797459
ENSG00000213280	10.2136	-0.138909	0.885166	-0.15693	0.8753	0.957043
ENSG00000213281	1070.21	-0.159002	0.232985	-0.682455	0.494951	0.755257
ENSG00000213290	272.248	1.28064	0.213215	6.00635	1.89741e-09	6.34598e-08
ENSG00000213293	212.1	0.143322	0.231561	0.618937	0.535958	0.784479
ENSG00000213300	24.919	0.187173	0.558464	0.335156	0.737507	0.895401
ENSG00000213312	126.074	-0.250194	0.280249	-0.892757	0.371988	0.658218
ENSG00000213315	158.472	-0.263298	0.257184	-1.02377	0.305943	0.595519
ENSG00000213326	75.948	0.990366	0.367937	2.69167	0.00710949	0.048662
ENSG00000213331	19.0763	-0.0392733	0.691143	-0.0568238	0.954686	0.983834
ENSG00000213337	66.3634	0.0417592	0.371443	0.112424	0.910487	0.970008
ENSG00000213339	104.313	-0.350339	0.340973	-1.02747	0.3042	0.593242
ENSG00000213341	230.864	-0.228297	0.257174	-0.887715	0.374694	0.660178
ENSG00000213347	98.8956	-0.0914501	0.343431	-0.266284	0.79002	0.920656
ENSG00000213361	17.2022	-1.15621	0.732914	-1.57755	0.114668	0.340075
ENSG00000213363	269.031	-0.417851	0.249465	-1.67499	0.0939359	0.301759
ENSG00000213366	62.7035	-0.666254	0.412046	-1.61694	0.105892	0.323777
ENSG00000213380	189.581	-0.0240551	0.242078	-0.0993694	0.920845	0.973992
ENSG00000213383	73.8378	1.41875	0.359076	3.9511	7.77925e-05	0.00109971
ENSG00000213390	93.7253	0.449569	0.305693	1.47065	0.141384	0.389557
ENSG00000213398	42.7682	-0.102534	0.473107	-0.216725	0.828423	0.937054
ENSG00000213409	14.5824	0.206513	0.749112	0.275677	0.782796	0.917825
ENSG00000213430	320.463	-0.129689	0.205932	-0.629764	0.528849	0.780283
ENSG00000213433	16.2197	-1.4141	0.755412	-1.87196	0.0612119	0.229197
ENSG00000213442	1183.75	0.108857	0.171176	0.635937	0.524817	0.777565
ENSG00000213445	160.72	0.38017	0.261838	1.45193	0.146522	0.397679
ENSG00000213462	55.2379	-0.5178	0.459338	-1.12727	0.259627	0.546668
ENSG00000213463	236.541	0.318991	0.250824	1.27177	0.203454	0.480968
ENSG00000213465	158.555	0.371038	0.251187	1.47714	0.139638	0.386697
ENSG00000213468	14.1803	-0.587542	0.774318	-0.758787	0.44798	0.71992
ENSG00000213478	42.9285	0.520903	0.450776	1.15557	0.247858	0.53357
ENSG00000213492	24.3917	0.113784	0.575894	0.197578	0.843376	0.944421
ENSG00000213493	88.7119	0.25689	0.340593	0.754242	0.450704	0.721697
ENSG00000213500	69.4255	2.89573	0.391054	7.40493	1.31219e-13	7.04752e-12
ENSG00000213512	10.3166	6.34196	1.62649	3.89918	9.65194e-05	0.00133119
ENSG00000213516	223.753	0.40374	0.240757	1.67696	0.0935506	0.301108
ENSG00000213523	336.499	0.461413	0.206282	2.23681	0.0252991	0.124349
ENSG00000213539	28.5651	0.219368	0.563065	0.389596	0.696835	0.87472
ENSG00000213551	79.6474	-0.261605	0.3417	-0.765596	0.443916	0.716381
ENSG00000213553	723.834	-0.0357078	0.169902	-0.210167	0.833537	0.939414
ENSG00000213563	129.255	-0.148814	0.278143	-0.535026	0.592632	0.817561
ENSG00000213569	22.7453	0.0732448	0.627514	0.116722	0.90708	0.969315
ENSG00000213574	106.391	0.527592	0.290839	1.81404	0.069672	0.249828
ENSG00000213585	3181.82	0.505254	0.17213	2.93531	0.00333209	0.0265629
ENSG00000213588	139.775	0.254559	0.284788	0.893854	0.3714	0.657783
ENSG00000213593	469.549	0.654181	0.182249	3.58948	0.000331335	0.00390386
ENSG00000213598	123.989	-0.244674	0.337221	-0.725562	0.468107	0.735497
ENSG00000213609	10.4933	-0.280913	0.862727	-0.325611	0.744719	0.89936
ENSG00000213613	86.2698	-0.388904	0.324345	-1.19904	0.230511	0.514281
ENSG00000213614	312.351	0.230538	0.207037	1.11351	0.265489	0.552998
ENSG00000213619	427.259	0.267374	0.192633	1.38799	0.165139	0.424801
ENSG00000213625	402.413	-0.125986	0.239824	-0.525329	0.599354	0.821986
ENSG00000213626	139.941	0.0323479	0.287589	0.11248	0.910443	0.970008
ENSG00000213639	1424.37	-0.246985	0.212811	-1.16059	0.245811	0.531182
ENSG00000213641	10.2212	-0.572046	0.878049	-0.651496	0.514726	0.770728
ENSG00000213650	64.1828	0.406749	0.387876	1.04866	0.294336	0.583673
ENSG00000213672	422.301	0.273621	0.190933	1.43307	0.151838	0.405417
ENSG00000213673	77.7345	0.303741	0.330285	0.919635	0.357764	0.646132
ENSG00000213676	457.384	0.2213	0.197517	1.12041	0.26254	0.5495
ENSG00000213684	118.276	-0.21834	0.297503	-0.733908	0.463005	0.731941
ENSG00000213689	14.0488	-0.32156	0.768369	-0.418497	0.675584	0.863367
ENSG00000213693	11.9146	0.360626	0.785556	0.459071	0.646183	0.848725
ENSG00000213695	8.08565	-0.602969	0.9816	-0.614272	0.539036	0.786014
ENSG00000213699	421.44	0.884227	0.196711	4.49506	6.95518e-06	0.000128101
ENSG00000213700	12.9159	0.857712	0.885127	0.969026	0.332532	0.624814
ENSG00000213713	107.091	0.331653	0.3027	1.09565	0.273232	0.560793
ENSG00000213719	3714.14	0.794312	0.162799	4.87908	1.0658e-06	2.33745e-05
ENSG00000213722	516.309	-0.0361449	0.185371	-0.194987	0.845403	0.94493
ENSG00000213740	51.0284	-0.414861	0.42337	-0.979903	0.327134	0.618789
ENSG00000213741	2307.21	-0.261628	0.193436	-1.35253	0.176207	0.441446
ENSG00000213742	16.1665	-1.26007	0.791332	-1.59235	0.111307	0.334557
ENSG00000213753	144.992	0.360942	0.269419	1.3397	0.180342	0.447645
ENSG00000213757	9.93544	-0.935748	0.899697	-1.04007	0.298307	0.587276
ENSG00000213762	41.4738	-0.301857	0.44995	-0.670868	0.502304	0.761937
ENSG00000213763	329.008	1.002	0.211848	4.72983	2.24705e-06	4.58e-05
ENSG00000213782	9.67704	-0.654404	0.884375	-0.739962	0.459323	0.729201
ENSG00000213790	164.997	-0.41315	0.279169	-1.47993	0.138891	0.385065
ENSG00000213799	67.8079	-0.552707	0.369672	-1.49513	0.134882	0.378474
ENSG00000213820	139.1	-0.0502159	0.278472	-0.180327	0.856896	0.949542
ENSG00000213822	81.5954	-0.618393	0.342397	-1.80607	0.070907	0.252527
ENSG00000213839	58.5329	0.215252	0.388974	0.553386	0.579999	0.810125
ENSG00000213846	15.9083	0.170834	0.698412	0.244604	0.806763	0.927831
ENSG00000213853	310.222	-0.226602	0.217659	-1.04109	0.297836	0.58674
ENSG00000213859	242.166	0.93178	0.24128	3.86182	0.000112546	0.00152367
ENSG00000213862	83.22	-0.588807	0.341578	-1.72378	0.0847467	0.283318
ENSG00000213865	17.0305	-0.415902	0.712454	-0.58376	0.559382	0.796659
ENSG00000213866	110.827	-0.0287746	0.310023	-0.0928144	0.926051	0.975363
ENSG00000213867	24.038	-0.964222	0.635924	-1.51625	0.129455	0.368284
ENSG00000213885	17.2193	-0.050542	0.683841	-0.0739089	0.941083	0.979365
ENSG00000213886	95.8057	10.7842	1.47918	7.29062	3.08524e-13	1.58897e-11
ENSG00000213888	8.77745	-0.785011	0.999975	-0.785031	0.432435	0.707961
ENSG00000213889	12.0656	1.23444	0.802955	1.53737	0.124203	0.358199
ENSG00000213901	680.953	-0.516243	0.201455	-2.56257	0.0103901	0.0644066
ENSG00000213903	73.9691	-0.809376	0.465088	-1.74027	0.0818122	0.277781
ENSG00000213918	417.397	0.292534	0.204708	1.42903	0.152996	0.407054
ENSG00000213923	570.235	0.17848	0.173095	1.03111	0.302487	0.591313
ENSG00000213928	38.5435	2.55057	0.632928	4.02979	5.58267e-05	0.000819089
ENSG00000213930	255.414	0.203414	0.231297	0.879448	0.379159	0.664612
ENSG00000213939	88.5105	-0.410467	0.336052	-1.22144	0.22192	0.503435
ENSG00000213942	73.7114	0.345201	0.489696	0.704929	0.480854	0.744947
ENSG00000213943	47.0527	1.08776	0.412469	2.63719	0.00835956	0.054993
ENSG00000213949	126.386	-0.444187	0.273222	-1.62574	0.104006	0.320668
ENSG00000213963	36.8277	-0.032985	0.471817	-0.0699105	0.944265	0.980347
ENSG00000213965	287.424	0.243664	0.215058	1.13301	0.257209	0.544137
ENSG00000213971	77.5119	-0.598941	0.337036	-1.77708	0.0755547	0.262728
ENSG00000213976	9.64329	-1.13407	0.922233	-1.2297	0.218811	0.499848
ENSG00000213977	49.1711	0.2736	0.414246	0.660476	0.508948	0.767058
ENSG00000213983	235.259	-0.0949408	0.301118	-0.315294	0.752539	0.90287
ENSG00000213985	56.0214	0.136519	0.395697	0.345008	0.730088	0.890803
ENSG00000213988	23.6991	-0.256233	0.622477	-0.411635	0.680607	0.865814
ENSG00000213995	324.638	0.0188965	0.202432	0.0933472	0.925628	0.975363
ENSG00000213996	37.8839	-0.116713	0.503682	-0.23172	0.816755	0.932738
ENSG00000214013	74.082	0.0420285	0.340297	0.123505	0.901707	0.968152
ENSG00000214019	16.8165	0.642608	0.730514	0.879666	0.37904	0.664596
ENSG00000214021	279.701	-0.124632	1.04194	-0.119616	0.904788	0.968726
ENSG00000214022	822.539	-0.0967279	0.161258	-0.599832	0.548618	0.790586
ENSG00000214026	456.462	0.172456	0.188212	0.916285	0.359518	0.647591
ENSG00000214027	43.1291	0.312659	0.456593	0.684766	0.493491	0.754238
ENSG00000214029	27.182	-0.603267	0.64443	-0.936125	0.349209	0.638538
ENSG00000214046	196.38	-0.354649	0.234917	-1.50968	0.131125	0.371298
ENSG00000214049	12.2658	1.49633	0.810317	1.8466	0.0648052	0.238418
ENSG00000214050	18.9967	-0.127463	0.665756	-0.191455	0.848169	0.945866
ENSG00000214063	98.2051	-0.221558	0.331396	-0.668559	0.503777	0.763028
ENSG00000214076	13.569	0.14284	0.76732	0.186154	0.852324	0.947922
ENSG00000214078	2065.71	0.313467	0.151129	2.07417	0.0380636	0.165365
ENSG00000214087	137.456	-0.179393	0.282109	-0.635902	0.52484	0.777565
ENSG00000214102	49.9493	-1.93899	0.493584	-3.92839	8.5518e-05	0.00119287
ENSG00000214106	72.7429	-0.00349484	0.367005	-0.0095226	0.992402	0.997213
ENSG00000214108	20.2536	-0.609102	0.635074	-0.959104	0.337506	0.629738
ENSG00000214110	438.398	0.450213	0.182834	2.46241	0.0138008	0.079488
ENSG00000214113	287.522	-0.380964	0.216626	-1.75863	0.0786406	0.270338
ENSG00000214114	108.318	0.190372	0.296394	0.642295	0.520682	0.774774
ENSG00000214121	13.4189	0.321949	0.802685	0.40109	0.688354	0.869952
ENSG00000214135	169.299	-0.406311	0.346507	-1.17259	0.240961	0.525408
ENSG00000214160	854.802	-0.0152321	0.161725	-0.0941851	0.924962	0.975193
ENSG00000214174	49.6383	-0.359673	0.414444	-0.867845	0.385479	0.668637
ENSG00000214176	63.5103	-0.2124	0.395952	-0.536429	0.591662	0.817125
ENSG00000214181	9.91581	0.833645	0.905812	0.920329	0.357401	0.645898
ENSG00000214182	59.3448	0.0263511	0.44793	0.0588287	0.953089	0.983566
ENSG00000214185	22.645	0.0942715	0.583626	0.161527	0.871678	0.955948
ENSG00000214192	193.162	0.381386	0.252394	1.51108	0.130769	0.370861
ENSG00000214193	360.221	0.277575	0.263401	1.05381	0.29197	0.581097
ENSG00000214194	147.661	-0.519299	0.686373	-0.756584	0.449299	0.720661
ENSG00000214199	32.5653	-0.474005	0.541721	-0.874998	0.381575	0.665979
ENSG00000214212	15.412	1.81325	0.72596	2.49772	0.0124995	0.0734946
ENSG00000214226	21.5233	0.911942	0.598465	1.5238	0.127558	0.364778
ENSG00000214253	380.983	0.184635	0.200619	0.920324	0.357403	0.645898
ENSG00000214263	223.738	0.11994	0.225412	0.532095	0.59466	0.819077
ENSG00000214269	22.5561	1.54186	0.606244	2.5433	0.010981	0.0670802
ENSG00000214274	107.902	-0.275557	0.329339	-0.836696	0.402764	0.684699
ENSG00000214279	34.8852	-0.469248	0.63946	-0.73382	0.463059	0.731941
ENSG00000214290	52.4337	0.0913374	0.390279	0.234031	0.814961	0.931637
ENSG00000214293	145.091	-0.200669	0.275146	-0.729317	0.465807	0.734027
ENSG00000214297	33.1973	0.213257	0.545843	0.390693	0.696024	0.874595
ENSG00000214300	23.7355	0.410741	0.598724	0.686026	0.492697	0.753566
ENSG00000214309	23.3201	-0.0210112	0.590084	-0.0356071	0.971596	0.9901
ENSG00000214322	20.6956	-0.158312	0.64865	-0.244064	0.807181	0.927974
ENSG00000214331	17.5767	-0.124737	0.688142	-0.181266	0.856158	0.949417
ENSG00000214357	120.417	0.741677	0.278615	2.66202	0.0077674	0.0517218
ENSG00000214367	126.365	-0.394465	0.277233	-1.42287	0.154775	0.409432
ENSG00000214376	18.5559	-0.433607	0.67941	-0.638212	0.523336	0.776724
ENSG00000214389	35.1678	-0.4827	0.605898	-0.796668	0.425644	0.703466
ENSG00000214391	25.2984	0.423341	0.559003	0.757314	0.448862	0.72045
ENSG00000214413	86.435	-0.000556792	0.317632	-0.00175295	0.998601	0.999552
ENSG00000214429	39.295	-0.224467	0.500978	-0.448058	0.654112	0.852454
ENSG00000214455	57.2196	0.412435	0.383151	1.07643	0.281736	0.570313
ENSG00000214465	15.0921	-0.784675	0.75331	-1.04164	0.29758	0.586499
ENSG00000214491	12.016	0.276415	0.803305	0.344097	0.730774	0.891048
ENSG00000214517	926.227	0.443773	0.168731	2.63006	0.00853706	0.0557992
ENSG00000214530	3115.8	-0.122725	0.144619	-0.848609	0.396099	0.678974
ENSG00000214535	56.7342	-0.666151	0.389583	-1.70991	0.0872831	0.288189
ENSG00000214549	8.3411	0.993014	0.971652	1.02198	0.306788	0.596496
ENSG00000214552	10.7665	0.107695	0.876894	0.122814	0.902254	0.968224
ENSG00000214561	8.0741	-0.526167	1.04155	-0.505175	0.613436	0.830855
ENSG00000214578	9.90693	-1.11473	0.979609	-1.13794	0.255147	0.541967
ENSG00000214595	86.2929	-1.99718	0.381249	-5.23853	1.61865e-07	4.16435e-06
ENSG00000214612	82.9319	-0.327953	0.350975	-0.934406	0.350094	0.639522
ENSG00000214617	15.7106	-0.369206	0.699509	-0.527808	0.597633	0.82079
ENSG00000214654	27.7663	0.355329	0.529458	0.671117	0.502146	0.761937
ENSG00000214655	610.684	0.00526788	0.215652	0.0244277	0.980511	0.992312
ENSG00000214706	388.063	0.0375237	0.193703	0.193718	0.846396	0.945394
ENSG00000214711	10.7874	1.71963	0.826124	2.08157	0.0373821	0.163567
ENSG00000214717	939.328	0.0958995	0.162115	0.591554	0.55415	0.794265
ENSG00000214719	8.89635	-0.670422	0.913379	-0.734002	0.462948	0.731941
ENSG00000214748	9.13493	0.31021	0.922597	0.336236	0.736693	0.894882
ENSG00000214753	242.566	0.173526	0.221167	0.784596	0.43269	0.708107
ENSG00000214756	13.3478	-0.611082	0.767655	-0.796037	0.42601	0.703812
ENSG00000214765	63.3367	-0.532737	0.423895	-1.25677	0.208838	0.487587
ENSG00000214782	12.4655	6.61543	1.55243	4.26134	2.03203e-05	0.000338656
ENSG00000214796	152.484	-0.653407	0.268757	-2.43122	0.0150481	0.084716
ENSG00000214820	16.7848	0.950704	0.770321	1.23416	0.217141	0.497734
ENSG00000214826	71.6805	0.0609069	0.470394	0.129481	0.896977	0.966248
ENSG00000214892	12.2851	-0.397473	0.794217	-0.500459	0.616752	0.832366
ENSG00000214900	14.4022	0.34549	0.718664	0.480738	0.630702	0.840766
ENSG00000214922	19.3568	0.679463	0.648823	1.04722	0.294996	0.584194
ENSG00000214941	60.0631	-0.185141	0.38935	-0.475511	0.634423	0.842804
ENSG00000214944	144.461	-0.467528	0.281957	-1.65815	0.0972863	0.308549
ENSG00000214960	54.8455	-1.69778	0.437907	-3.87704	0.000105735	0.00144474
ENSG00000214961	8.63663	0.363508	0.935049	0.388758	0.697455	0.874851
ENSG00000214973	48.7866	0.223738	0.468657	0.477404	0.633075	0.841964
ENSG00000214975	8.97148	-0.417427	0.924647	-0.451445	0.651669	0.851416
ENSG00000214982	16.245	-1.12912	0.717287	-1.57416	0.11545	0.341639
ENSG00000215012	268.366	-0.21704	0.219463	-0.98896	0.322683	0.614069
ENSG00000215018	52.6095	-0.629722	0.457723	-1.37577	0.168892	0.430699
ENSG00000215021	2974.16	-0.0792043	0.145039	-0.546091	0.585004	0.812824
ENSG00000215030	1272	-0.0646331	0.15585	-0.414714	0.678351	0.86512
ENSG00000215039	51.0955	0.34136	0.405189	0.842471	0.399524	0.682381
ENSG00000215041	218.657	0.28062	0.229195	1.22437	0.220812	0.502081
ENSG00000215044	9.14979	-1.2636	1.00869	-1.25271	0.21031	0.488959
ENSG00000215045	14.8203	-0.133329	0.711144	-0.187485	0.85128	0.947326
ENSG00000215067	13.48	-1.02284	0.817171	-1.25168	0.210686	0.489649
ENSG00000215068	42.6736	-0.201861	0.508867	-0.396688	0.691598	0.871881
ENSG00000215089	10.1058	0.143472	0.875529	0.163868	0.869835	0.95526
ENSG00000215105	91.0304	-0.382602	0.317775	-1.204	0.228589	0.511543
ENSG00000215114	184.395	-0.0106951	0.252154	-0.0424149	0.966168	0.988026
ENSG00000215154	26.344	-0.023958	0.559182	-0.0428447	0.965825	0.987843
ENSG00000215158	13.495	-0.648311	0.81607	-0.794431	0.426945	0.704758
ENSG00000215190	27.9255	-0.222952	0.573428	-0.388805	0.69742	0.874851
ENSG00000215193	682.306	0.571014	0.164796	3.46498	0.000530279	0.0057933
ENSG00000215210	16.6105	-0.504412	0.710833	-0.709607	0.477948	0.742833
ENSG00000215251	351.501	0.69777	0.225266	3.09753	0.0019514	0.0171444
ENSG00000215252	67.8419	-1.16774	0.997197	-1.17102	0.241591	0.525926
ENSG00000215256	29.3129	-0.508216	0.556191	-0.913743	0.360852	0.64812
ENSG00000215271	102.768	-0.170773	0.312708	-0.54611	0.584991	0.812824
ENSG00000215301	3087.26	0.0481375	0.163333	0.29472	0.768207	0.911174
ENSG00000215305	312.24	0.184373	0.199993	0.921894	0.356584	0.645368
ENSG00000215349	92.7892	-0.137571	0.331107	-0.415489	0.677784	0.864846
ENSG00000215375	113.385	-0.454988	0.337074	-1.34982	0.177075	0.44317
ENSG00000215414	94.0436	0.563427	0.33547	1.67952	0.0930513	0.300031
ENSG00000215417	21.9985	0.196441	0.699806	0.280708	0.778935	0.915732
ENSG00000215421	58.6168	-0.375006	0.384567	-0.97514	0.329491	0.62148
ENSG00000215424	68.9134	-0.529601	0.390159	-1.3574	0.174654	0.439428
ENSG00000215440	41.0526	-1.18332	0.530257	-2.23159	0.0256419	0.125698
ENSG00000215447	73.6578	-0.53103	0.346309	-1.5334	0.125177	0.35999
ENSG00000215482	37.7852	-0.244431	0.508394	-0.480791	0.630665	0.840766
ENSG00000215493	13.0709	-0.223563	0.875201	-0.255442	0.798382	0.924048
ENSG00000215513	36.2106	-0.030889	0.490746	-0.062943	0.949812	0.982527
ENSG00000215559	14.8177	0.0719281	0.776708	0.0926063	0.926216	0.975372
ENSG00000215571	10.4095	0.867325	0.836208	1.03721	0.299637	0.5884
ENSG00000215608	13.2255	0.127572	0.818879	0.155789	0.876199	0.957068
ENSG00000215699	13.4637	-0.946818	0.821761	-1.15218	0.249246	0.535373
ENSG00000215700	32.805	-0.0863751	0.515678	-0.167498	0.866978	0.954323
ENSG00000215712	75.5629	-0.0286123	0.346445	-0.0825885	0.934179	0.978082
ENSG00000215717	355.447	-0.030142	0.212627	-0.14176	0.88727	0.962438
ENSG00000215750	12.0964	0.175049	0.788243	0.222075	0.824256	0.93536
ENSG00000215781	351.63	0.188057	0.203842	0.922566	0.356233	0.645071
ENSG00000215788	79.1363	0.29105	0.474797	0.612999	0.539877	0.786227
ENSG00000215790	9.52032	-1.39908	0.972664	-1.4384	0.150322	0.403306
ENSG00000215817	12.2614	1.13577	0.827058	1.37327	0.16967	0.432057
ENSG00000215835	47.3981	-0.0101875	0.429438	-0.0237229	0.981074	0.992608
ENSG00000215840	10.7843	-0.708541	0.89344	-0.793049	0.427749	0.705062
ENSG00000215845	99.042	-0.346398	0.30998	-1.11748	0.263788	0.550702
ENSG00000215883	44.6515	-0.658636	0.444112	-1.48304	0.138064	0.383637
ENSG00000215899	22.4528	-0.384283	0.666414	-0.576644	0.56418	0.79958
ENSG00000215908	231.06	-0.308289	0.347204	-0.887918	0.374585	0.660178
ENSG00000215912	16.438	-1.27957	0.868141	-1.47392	0.140504	0.388366
ENSG00000216560	13.8435	-1.82098	0.850306	-2.14156	0.0322293	0.147799
ENSG00000216588	133.434	-0.462474	0.289134	-1.59952	0.109706	0.331639
ENSG00000216624	76.6626	0.477714	0.348397	1.37118	0.17032	0.432964
ENSG00000216657	54.5944	0.169445	0.399342	0.42431	0.67134	0.860706
ENSG00000216775	232.673	-1.60123	0.235984	-6.78534	1.15811e-11	5.22781e-10
ENSG00000216866	207.189	-0.156496	0.24297	-0.644095	0.519514	0.774116
ENSG00000216895	47.1228	-0.704431	0.430284	-1.63713	0.101603	0.315722
ENSG00000217027	159.369	-0.16191	0.268928	-0.602056	0.547137	0.790114
ENSG00000217094	8.81107	-0.559655	0.947884	-0.590426	0.554905	0.794821
ENSG00000217128	770.463	-0.431523	0.181117	-2.38257	0.0171924	0.0931528
ENSG00000217130	497.353	-0.126937	0.184305	-0.68873	0.490993	0.752535
ENSG00000217165	85.3378	-0.13932	0.324562	-0.429256	0.667737	0.85921
ENSG00000217236	8.26202	-0.336695	0.950921	-0.354072	0.723285	0.887802
ENSG00000217239	28.0046	-0.729849	0.602334	-1.2117	0.225626	0.508549
ENSG00000217241	88.4994	-0.0745483	0.358308	-0.208057	0.835185	0.94015
ENSG00000217258	8.22669	-0.354498	0.977437	-0.362681	0.716843	0.883885
ENSG00000217555	46.6851	0.197709	0.42999	0.459799	0.645661	0.848725
ENSG00000217643	30.2946	0.269985	0.580698	0.464931	0.641981	0.847564
ENSG00000217648	19.87	-0.420621	0.660763	-0.636568	0.524406	0.777565
ENSG00000217716	8.04167	-0.93223	1.07132	-0.870173	0.384206	0.667849
ENSG00000217733	36.233	0.928321	0.486228	1.90923	0.0562321	0.217537
ENSG00000217801	87.6915	0.768449	0.334886	2.29466	0.0217527	0.110574
ENSG00000217930	23.6643	-0.521268	0.626941	-0.831446	0.405722	0.687303
ENSG00000217950	17.9573	0.223095	0.673697	0.331151	0.740531	0.896931
ENSG00000218014	8.82135	-0.416626	0.914385	-0.455635	0.648652	0.849155
ENSG00000218048	58.5689	-0.429246	0.379676	-1.13056	0.25824	0.544919
ENSG00000218175	681.595	-0.101533	0.16694	-0.6082	0.543055	0.788203
ENSG00000218180	13.7053	0.0395188	0.74868	0.0527846	0.957904	0.984393
ENSG00000218208	311.398	-0.483099	0.288663	-1.67358	0.094214	0.302257
ENSG00000218226	25.0562	-0.428397	0.653695	-0.655346	0.512245	0.769439
ENSG00000218227	182.769	-0.448074	0.246598	-1.81702	0.0692136	0.249034
ENSG00000218274	11.6759	-0.413451	0.86998	-0.475242	0.634615	0.842804
ENSG00000218283	394.001	-0.0359354	0.225708	-0.159212	0.873502	0.956361
ENSG00000218305	8.34643	0.271878	0.957921	0.283821	0.776548	0.915255
ENSG00000218336	974.032	0.069329	0.156078	0.444194	0.656902	0.853585
ENSG00000218350	11.5074	1.0274	0.896593	1.1459	0.251838	0.538233
ENSG00000218418	31.0729	0.0156694	0.524946	0.0298495	0.976187	0.990623
ENSG00000218422	13.9182	0.162989	0.88042	0.185126	0.85313	0.948288
ENSG00000218426	226.126	-0.0602491	0.601429	-0.100176	0.920204	0.973664
ENSG00000218502	25.8512	0.439033	0.548881	0.799868	0.423787	0.701458
ENSG00000218510	48.4717	-0.0163081	0.405983	-0.0401693	0.967958	0.988513
ENSG00000218582	36.4408	0.494691	0.498237	0.992883	0.320767	0.611769
ENSG00000218739	492.977	-0.340056	0.221113	-1.53793	0.124066	0.358133
ENSG00000218803	10.657	0.100003	0.840299	0.119009	0.905268	0.968726
ENSG00000218890	12.731	-0.210622	0.809181	-0.26029	0.79464	0.922048
ENSG00000218891	56.1019	0.258731	0.389577	0.664134	0.506604	0.765299
ENSG00000218902	18.1845	-0.00335948	0.70198	-0.00478573	0.996182	0.998815
ENSG00000218980	8.51897	-0.10874	0.988263	-0.110031	0.912384	0.970855
ENSG00000219023	79.3647	-0.279184	0.34252	-0.815088	0.415022	0.694411
ENSG00000219159	12.6877	-0.566259	0.762184	-0.742942	0.457517	0.72803
ENSG00000219200	12.6661	1.47723	0.814196	1.81435	0.0696244	0.249779
ENSG00000219201	27.4352	0.856652	0.544369	1.57366	0.115566	0.34183
ENSG00000219451	131.834	-0.802816	0.292629	-2.74345	0.00607964	0.0429928
ENSG00000219481	292.997	-0.695507	0.243216	-2.85963	0.00424136	0.0323231
ENSG00000219507	34.679	-0.89175	0.546311	-1.63231	0.102614	0.317908
ENSG00000219545	191.089	-0.171603	0.288243	-0.595342	0.551615	0.792773
ENSG00000219565	31.6944	0.240483	0.501424	0.4796	0.631512	0.840797
ENSG00000219607	105.549	-0.16346	0.311106	-0.525415	0.599295	0.821986
ENSG00000219642	8.51188	0.0334118	1.03743	0.0322063	0.974308	0.990374
ENSG00000219755	80.9683	-0.00865475	0.369278	-0.023437	0.981302	0.992701
ENSG00000219797	8.40552	0.997567	1.01927	0.978711	0.327723	0.619635
ENSG00000219863	10.5904	-0.128413	0.886445	-0.144863	0.884819	0.961314
ENSG00000219891	18.3409	0.103332	0.67232	0.153695	0.87785	0.957243
ENSG00000219928	84.0964	-0.123713	0.360505	-0.343166	0.731474	0.891663
ENSG00000219951	25.8249	-0.258889	0.547445	-0.472903	0.636282	0.843914
ENSG00000219986	9.00289	-0.295392	0.94435	-0.312799	0.754433	0.903576
ENSG00000220023	30.71	-0.99819	0.527822	-1.89115	0.0586042	0.22317
ENSG00000220105	92.6392	-0.221532	0.318269	-0.696054	0.486395	0.74912
ENSG00000220205	106.59	0.32532	0.331523	0.981289	0.32645	0.618751
ENSG00000220472	110.477	-0.450946	0.303363	-1.48649	0.13715	0.38219
ENSG00000220494	26.4065	0.293147	0.587116	0.4993	0.617568	0.832857
ENSG00000220517	40.9776	0.0272291	0.437324	0.062263	0.950353	0.982563
ENSG00000220583	184.827	-0.0413263	0.244776	-0.168833	0.865928	0.954031
ENSG00000220695	13.8004	0.79385	0.776897	1.02182	0.306866	0.596496
ENSG00000220744	17.585	-0.649645	0.685414	-0.947815	0.343224	0.633896
ENSG00000220785	51.2921	0.843801	0.45298	1.86278	0.0624939	0.232531
ENSG00000220842	24.8905	-0.236375	0.614389	-0.384731	0.700437	0.876726
ENSG00000220848	16.3234	-0.601238	0.687223	-0.874881	0.381639	0.665979
ENSG00000220884	8.28312	0.102109	0.965484	0.10576	0.915773	0.972121
ENSG00000220924	36.4106	-0.0494508	0.558669	-0.0885155	0.929467	0.976764
ENSG00000221743	39.716	-0.133746	0.448465	-0.298231	0.765527	0.909402
ENSG00000221817	43.9574	-1.04436	0.443132	-2.35677	0.0184344	0.0982547
ENSG00000221823	380.222	0.124767	0.242532	0.514437	0.606947	0.827114
ENSG00000221829	177.363	0.188962	0.243189	0.777019	0.437148	0.711582
ENSG00000221838	117.487	0.00904057	0.286891	0.0315123	0.974861	0.990374
ENSG00000221843	46.0677	-0.0677081	0.438663	-0.154351	0.877333	0.957243
ENSG00000221869	92.2532	1.04038	0.315185	3.30086	0.000963897	0.00962981
ENSG00000221886	88.8317	-0.959203	0.32235	-2.97566	0.00292361	0.0239821
ENSG00000221890	710.345	-0.295521	0.185585	-1.59237	0.111301	0.334557
ENSG00000221909	67.8735	-0.6485	0.365559	-1.77399	0.0760642	0.264187
ENSG00000221914	848.593	0.11271	0.183147	0.615408	0.538286	0.785623
ENSG00000221926	47.1995	-0.131417	0.425884	-0.308574	0.757645	0.905654
ENSG00000221930	31.6519	-0.564003	0.532847	-1.05847	0.289841	0.578899
ENSG00000221944	31.2224	-0.94934	0.510802	-1.85853	0.063094	0.234113
ENSG00000221947	60.0962	-0.237474	0.409318	-0.58017	0.5618	0.798247
ENSG00000221955	218.616	-0.469527	0.230379	-2.03806	0.041544	0.175668
ENSG00000221963	2423.18	3.28409	0.179717	18.2737	1.34081e-74	7.58899e-72
ENSG00000221968	131.052	0.178908	0.278911	0.641452	0.521229	0.775259
ENSG00000221978	803.718	-0.393334	0.236698	-1.66176	0.0965619	0.30751
ENSG00000221983	2955.05	0.0995672	0.1574	0.632573	0.527012	0.778871
ENSG00000221988	125.331	0.0729085	0.271687	0.268355	0.788426	0.920028
ENSG00000221990	23.8787	-0.247063	0.606607	-0.407286	0.683798	0.867256
ENSG00000221994	26.8046	-0.316577	0.551512	-0.574016	0.565957	0.800598
ENSG00000221995	38.1922	0.591354	0.619315	0.954852	0.339653	0.63103
ENSG00000222009	14.3811	0.911086	0.762915	1.19422	0.232393	0.516222
ENSG00000222011	21.4391	-0.849379	0.621537	-1.36658	0.171758	0.43483
ENSG00000222019	20.5374	-0.304655	0.712578	-0.42754	0.668986	0.859538
ENSG00000222033	21.3082	-0.588261	0.640151	-0.918941	0.358126	0.64645
ENSG00000222041	20.3353	0.775717	0.652685	1.1885	0.234636	0.518142
ENSG00000223380	565.487	0.267483	0.186323	1.43559	0.151119	0.404707
ENSG00000223393	8.14882	-0.0531834	0.99182	-0.053622	0.957236	0.984372
ENSG00000223459	17.4566	0.0610982	0.647687	0.0943328	0.924845	0.975193
ENSG00000223460	19.1728	0.0876378	0.712227	0.123048	0.902069	0.968224
ENSG00000223477	11.2895	-0.903191	0.8252	-1.09451	0.27373	0.561502
ENSG00000223478	27.516	-0.901086	0.555202	-1.62299	0.104592	0.321449
ENSG00000223482	41.7043	-0.00522766	0.437044	-0.0119614	0.990456	0.996442
ENSG00000223496	134.129	0.0343232	0.297849	0.115237	0.908258	0.969325
ENSG00000223501	377.868	-0.0176644	0.195021	-0.0905771	0.927829	0.97596
ENSG00000223529	17.7363	-1.06796	0.76547	-1.39517	0.162964	0.422288
ENSG00000223546	26.6276	-0.555127	0.590402	-0.940252	0.347088	0.637274
ENSG00000223547	108.949	-0.634636	0.294029	-2.15841	0.0308958	0.143608
ENSG00000223559	20.7707	0.231468	0.61778	0.374677	0.707901	0.880672
ENSG00000223599	7.9826	0.833723	0.944895	0.882344	0.377591	0.663398
ENSG00000223612	15.5631	0.0966328	0.691148	0.139815	0.888806	0.962731
ENSG00000223668	58.2875	-0.658121	0.470177	-1.39973	0.161595	0.420571
ENSG00000223703	14.3287	1.42589	0.798539	1.78562	0.0741601	0.259741
ENSG00000223705	88.4599	-0.167101	0.403434	-0.414198	0.678729	0.865351
ENSG00000223723	12.484	-0.399829	0.78091	-0.512004	0.608648	0.828113
ENSG00000223745	55.6196	-0.644147	0.584287	-1.10245	0.270266	0.558757
ENSG00000223749	14.1692	0.0743862	0.716636	0.103799	0.917329	0.972497
ENSG00000223768	75.4487	-0.581122	0.366877	-1.58397	0.1132	0.337433
ENSG00000223773	155.173	0.311307	0.258942	1.20223	0.229276	0.512381
ENSG00000223797	15.4986	-0.347063	0.757701	-0.458047	0.646919	0.848953
ENSG00000223802	45.7658	0.0225022	0.415875	0.054108	0.956849	0.984372
ENSG00000223803	31.8703	-0.943462	0.592543	-1.59223	0.111334	0.33457
ENSG00000223813	48.6555	0.00724771	0.419338	0.0172837	0.98621	0.994591
ENSG00000223822	23.3205	-0.781144	0.618787	-1.26238	0.206812	0.485089
ENSG00000223825	97.0776	0.509461	0.306367	1.66291	0.09633	0.306909
ENSG00000223873	20.1377	-0.162497	0.667984	-0.243265	0.8078	0.928355
ENSG00000223886	43.6664	0.540135	0.448494	1.20433	0.228461	0.511492
ENSG00000223891	152.363	0.512702	0.2582	1.98568	0.0470691	0.191811
ENSG00000223959	124.082	-0.48154	0.35601	-1.3526	0.176182	0.441446
ENSG00000223973	11.4802	0.47949	0.784237	0.61141	0.540928	0.786824
ENSG00000223984	16.7615	0.254157	0.694237	0.366095	0.714294	0.88274
ENSG00000224032	613.548	-0.953265	0.184415	-5.16912	2.35203e-07	5.87647e-06
ENSG00000224043	10.7139	0.337722	0.842363	0.400922	0.688477	0.869967
ENSG00000224051	220.635	0.645424	0.229503	2.81226	0.0049194	0.0363241
ENSG00000224057	287.497	0.105953	0.217501	0.487137	0.626161	0.838251
ENSG00000224058	10.8406	-0.293926	0.881414	-0.333471	0.738779	0.895896
ENSG00000224060	18.2634	0.138216	0.659037	0.209724	0.833883	0.939414
ENSG00000224078	471.298	-0.238257	0.215113	-1.10759	0.268037	0.556102
ENSG00000224081	35.7069	-0.264952	0.49979	-0.530127	0.596024	0.819574
ENSG00000224093	34.1774	0.541258	0.466866	1.15934	0.246316	0.531805
ENSG00000224094	34.4063	-0.565675	0.487388	-1.16063	0.245794	0.531182
ENSG00000224113	18.0792	0.305254	0.669364	0.456035	0.648365	0.849155
ENSG00000224114	180.903	-0.334111	0.27003	-1.23731	0.215971	0.496133
ENSG00000224172	12.6972	0.424475	0.836755	0.507287	0.611953	0.830307
ENSG00000224186	27.9285	-1.09828	0.655354	-1.67586	0.0937657	0.301495
ENSG00000224189	90.0515	0.0949135	0.325875	0.291258	0.770854	0.912458
ENSG00000224208	18.9218	-1.12976	0.698878	-1.61654	0.105978	0.323813
ENSG00000224237	27.8485	-0.0901839	0.547143	-0.164827	0.86908	0.954897
ENSG00000224271	13.7376	-0.452983	0.783284	-0.578313	0.563053	0.799219
ENSG00000224280	7.97586	0.467385	0.973205	0.480254	0.631047	0.840797
ENSG00000224287	119.218	-0.202281	0.300944	-0.672154	0.501486	0.761517
ENSG00000224321	29.8817	-0.114006	0.526719	-0.216445	0.828641	0.937211
ENSG00000224334	15.0354	-0.164312	0.746717	-0.220046	0.825835	0.936286
ENSG00000224389	141.695	5.72557	0.409075	13.9964	1.64e-44	3.49772e-42
ENSG00000224411	270.451	-0.504766	0.267349	-1.88804	0.0590204	0.223967
ENSG00000224415	62.4452	-0.560015	0.378717	-1.47872	0.139216	0.385748
ENSG00000224417	21.9889	-0.744645	0.613157	-1.21444	0.224578	0.507501
ENSG00000224420	17.6808	-0.653246	0.686758	-0.951203	0.341502	0.631966
ENSG00000224424	23.572	-0.056108	0.573449	-0.097843	0.922057	0.974574
ENSG00000224437	13.8547	0.35637	0.779707	0.457056	0.647631	0.849155
ENSG00000224470	932.41	0.104422	0.157784	0.661808	0.508094	0.766333
ENSG00000224520	20.2998	0.671488	0.700583	0.958471	0.337826	0.629739
ENSG00000224531	191.484	0.086584	0.2777	0.31179	0.7552	0.904053
ENSG00000224546	38.449	-0.0530265	0.47036	-0.112736	0.91024	0.969956
ENSG00000224550	66.2599	-0.165657	0.387748	-0.427228	0.669213	0.859649
ENSG00000224578	117.803	-0.0652065	0.294102	-0.221714	0.824537	0.935467
ENSG00000224597	163.617	-0.206401	0.250038	-0.825479	0.4091	0.690015
ENSG00000224621	14.6039	-0.10634	0.721249	-0.147439	0.882786	0.959881
ENSG00000224628	18.2943	0.759448	0.674809	1.12543	0.260408	0.547339
ENSG00000224631	612.643	-0.307273	0.26161	-1.17454	0.240178	0.524633
ENSG00000224649	24.7794	5.98131	1.00595	5.94591	2.74922e-09	9.05091e-08
ENSG00000224660	15.823	-1.5969	0.924165	-1.72794	0.0839985	0.282113
ENSG00000224668	19.7766	-0.038506	0.615624	-0.0625479	0.950126	0.982563
ENSG00000224687	26.8908	0.505219	0.581258	0.869182	0.384748	0.668234
ENSG00000224739	14.0061	-0.553905	0.727873	-0.760991	0.446663	0.718889
ENSG00000224769	16.0595	0.24369	0.706298	0.345024	0.730076	0.890803
ENSG00000224773	121.031	0.286398	0.313616	0.913212	0.361131	0.648149
ENSG00000224781	82.8658	0.134902	0.324837	0.41529	0.67793	0.864882
ENSG00000224791	10.6022	1.8764	0.925453	2.02755	0.0426062	0.178478
ENSG00000224831	20.5675	0.97152	0.67109	1.44767	0.147708	0.399499
ENSG00000224837	27.6714	-0.768405	0.611973	-1.25562	0.209254	0.488016
ENSG00000224861	14.8326	-0.409505	0.729349	-0.561467	0.574479	0.806397
ENSG00000224870	147.062	-0.149899	0.259226	-0.578255	0.563092	0.799219
ENSG00000224877	67.8024	-0.211179	0.385141	-0.548316	0.583475	0.812339
ENSG00000224934	14.6099	-0.45914	0.77517	-0.592308	0.553644	0.793966
ENSG00000224975	8.22091	0.0256866	1.11354	0.0230674	0.981596	0.992734
ENSG00000224976	12.1953	0.149271	0.778674	0.191699	0.847978	0.945811
ENSG00000225022	119.445	0.388891	0.295679	1.31525	0.188427	0.459851
ENSG00000225031	159.967	-0.619425	0.252046	-2.45759	0.0139874	0.0802488
ENSG00000225077	23.6705	-0.707792	0.61881	-1.1438	0.252708	0.539153
ENSG00000225093	410.992	-0.152662	0.199795	-0.764093	0.444812	0.716961
ENSG00000225099	8.39636	-0.401368	1.01826	-0.394169	0.693456	0.873109
ENSG00000225101	66.8342	3.9698	0.483251	8.21478	2.1256e-16	1.4027e-14
ENSG00000225131	16.5423	2.09568	0.747637	2.80308	0.00506176	0.037133
ENSG00000225137	108.445	-0.102678	0.309773	-0.331464	0.740294	0.896931
ENSG00000225138	462.015	-0.356219	0.661263	-0.538695	0.590098	0.816263
ENSG00000225159	158.633	-0.59491	0.277224	-2.14595	0.0318767	0.146639
ENSG00000225190	148.122	0.453983	0.262528	1.72927	0.0837601	0.281843
ENSG00000225193	27.8207	-0.291519	0.544378	-0.535508	0.592299	0.817528
ENSG00000225200	57.3336	-0.828888	0.386643	-2.14381	0.0320483	0.147152
ENSG00000225205	8.67341	1.01429	0.916326	1.1069	0.268335	0.556329
ENSG00000225210	25.5495	-1.54484	0.637053	-2.42498	0.0153093	0.0855208
ENSG00000225234	7.96393	-0.52146	0.971534	-0.536739	0.591448	0.8171
ENSG00000225241	41.2825	-0.0898136	0.534325	-0.168088	0.866514	0.954249
ENSG00000225259	44.8326	-0.548525	0.447822	-1.22487	0.220623	0.501962
ENSG00000225265	9.04506	-1.36801	0.960077	-1.4249	0.154186	0.408681
ENSG00000225267	17.7093	0.0714792	0.676599	0.105645	0.915864	0.972148
ENSG00000225285	8.13325	0.264192	0.975951	0.270702	0.78662	0.918941
ENSG00000225308	19.7709	-0.409798	0.642165	-0.638151	0.523375	0.776724
ENSG00000225329	86.276	-0.471474	0.338597	-1.39243	0.163791	0.423239
ENSG00000225335	10.3036	0.779152	0.898736	0.866942	0.385974	0.668803
ENSG00000225356	217.381	0.100683	0.293655	0.342862	0.731702	0.891663
ENSG00000225357	18.2658	-0.154437	0.639031	-0.241674	0.809033	0.929128
ENSG00000225361	40.531	0.0449861	0.566538	0.0794052	0.93671	0.978605
ENSG00000225377	30.4588	-0.21193	0.522665	-0.405479	0.685125	0.867724
ENSG00000225402	64.7235	-0.0846627	0.37878	-0.223514	0.823136	0.934829
ENSG00000225422	46.9697	0.404879	0.424018	0.954864	0.339647	0.63103
ENSG00000225423	12.7232	-0.777465	0.81891	-0.949389	0.342423	0.632838
ENSG00000225431	18.1736	-0.196397	0.670084	-0.293093	0.769451	0.911819
ENSG00000225439	86.4477	-0.261345	0.317909	-0.822073	0.411035	0.69137
ENSG00000225462	14.2157	-0.314474	0.713107	-0.440991	0.65922	0.854645
ENSG00000225470	121.927	-0.446005	0.279246	-1.59718	0.110226	0.3326
ENSG00000225471	53.3406	-1.44136	0.533564	-2.70139	0.00690505	0.0475057
ENSG00000225484	9.02723	0.457421	0.935493	0.488962	0.624868	0.837941
ENSG00000225485	572.412	-0.36011	0.186172	-1.93428	0.0530781	0.209196
ENSG00000225486	9.47745	0.111146	0.933725	0.119035	0.905248	0.968726
ENSG00000225487	71.6185	-0.486917	0.376129	-1.29455	0.195476	0.468963
ENSG00000225489	47.6803	-0.501275	0.428247	-1.17053	0.241788	0.526121
ENSG00000225492	16.0321	7.69765	1.59685	4.82051	1.43188e-06	3.05385e-05
ENSG00000225496	7.92549	-0.220426	1.01626	-0.216899	0.828287	0.936972
ENSG00000225507	8.22409	-0.711518	0.988999	-0.719433	0.471874	0.738435
ENSG00000225530	10.3915	-0.553614	0.847711	-0.653069	0.513712	0.770093
ENSG00000225536	12.735	0.503436	0.76468	0.658361	0.510306	0.767938
ENSG00000225548	11.1679	0.518657	0.835131	0.621049	0.534567	0.783819
ENSG00000225558	13.2745	0.416155	0.815964	0.510016	0.61004	0.828879
ENSG00000225568	34.1284	-0.0156587	0.542572	-0.0288602	0.976976	0.990623
ENSG00000225580	13.9984	1.12206	0.815541	1.37585	0.168868	0.430699
ENSG00000225603	13.9816	0.0956542	0.742298	0.128862	0.897467	0.966505
ENSG00000225616	666.829	-0.270833	0.212984	-1.27161	0.20351	0.481025
ENSG00000225630	359.55	0.527458	0.222707	2.3684	0.0178654	0.0959516
ENSG00000225648	129.302	-0.736525	0.287315	-2.56347	0.0103631	0.0642662
ENSG00000225661	19.2761	0.372156	0.667357	0.557657	0.577079	0.807972
ENSG00000225663	23.9559	-0.433071	0.606151	-0.71446	0.474943	0.740948
ENSG00000225674	15.921	0.0196423	0.689952	0.028469	0.977288	0.990623
ENSG00000225697	1522.06	0.213817	0.18905	1.13101	0.258052	0.544677
ENSG00000225712	36.8442	0.183189	0.498249	0.367667	0.713122	0.88269
ENSG00000225733	835.007	-0.0605469	0.178155	-0.339856	0.733965	0.892942
ENSG00000225756	9.40439	-2.87109	1.19564	-2.40129	0.0163373	0.0899436
ENSG00000225762	15.0117	-2.32718	0.829563	-2.80531	0.00502688	0.0369878
ENSG00000225791	59.8239	-0.888887	0.399806	-2.2233	0.0261958	0.127564
ENSG00000225830	117.827	-0.400714	0.284948	-1.40627	0.159644	0.417732
ENSG00000225855	80.1297	-0.727403	1.18624	-0.613202	0.539743	0.786227
ENSG00000225892	21.1396	-0.24425	0.701205	-0.348328	0.727594	0.889825
ENSG00000225921	36.4821	-0.239734	0.499235	-0.480203	0.631083	0.840797
ENSG00000225946	57.7153	1.64568	0.425552	3.86718	0.000110102	0.00149747
ENSG00000225950	24.3106	-0.385939	0.603001	-0.64003	0.522153	0.776005
ENSG00000225969	44.7311	0.812999	0.445942	1.82311	0.0682872	0.246484
ENSG00000225973	24.4868	0.604907	0.622245	0.972137	0.330982	0.623255
ENSG00000225975	18.2993	-1.07844	0.721717	-1.49427	0.135105	0.378778
ENSG00000225978	18.359	1.61403	0.709443	2.27507	0.0229019	0.11494
ENSG00000226015	220.984	-0.353245	0.242612	-1.45601	0.145391	0.395997
ENSG00000226025	126.637	6.07873	0.509303	11.9354	7.73976e-33	1.15049e-30
ENSG00000226049	40.7391	0.471116	0.453773	1.03822	0.299169	0.588054
ENSG00000226054	48.2804	-0.0477744	0.433263	-0.110266	0.912198	0.970855
ENSG00000226091	8.48325	-0.451157	0.999669	-0.451307	0.651768	0.851416
ENSG00000226098	68.7382	-0.190037	0.397426	-0.478171	0.632528	0.841618
ENSG00000226121	73.8309	-0.226878	0.368405	-0.615839	0.538001	0.785623
ENSG00000226137	207.728	0.0861897	0.24272	0.3551	0.722515	0.887227
ENSG00000226138	19.6265	0.262731	0.644591	0.407592	0.683573	0.867195
ENSG00000226200	42.3817	-0.982714	0.472621	-2.07929	0.0375909	0.164102
ENSG00000226210	30.1642	-0.511535	0.536996	-0.952585	0.3408	0.631747
ENSG00000226221	330.862	-0.503078	0.304785	-1.6506	0.0988203	0.311067
ENSG00000226243	64.232	-0.218745	0.387418	-0.564621	0.572331	0.804742
ENSG00000226268	12.6028	-0.135682	0.801169	-0.169355	0.865518	0.953956
ENSG00000226284	8.95012	0.466601	0.906909	0.514496	0.606906	0.827114
ENSG00000226328	28.4669	0.40087	0.551184	0.727289	0.467049	0.734898
ENSG00000226332	16.5258	0.204199	0.7014	0.291131	0.770951	0.912458
ENSG00000226360	58.0051	-0.427292	0.422152	-1.01217	0.311455	0.601887
ENSG00000226380	16.9586	3.9689	0.83416	4.75796	1.95558e-06	4.05899e-05
ENSG00000226383	34.9037	-0.925952	0.568161	-1.62973	0.103158	0.318856
ENSG00000226396	18.1191	-0.252656	0.668995	-0.377664	0.70568	0.879619
ENSG00000226415	720.683	0.50358	0.16303	3.08889	0.00200908	0.0175063
ENSG00000226416	137.648	-0.389088	0.269235	-1.44516	0.148412	0.40052
ENSG00000226419	12.7881	0.388606	0.782318	0.496737	0.619374	0.833841
ENSG00000226453	27.7691	-0.014068	0.561811	-0.0250404	0.980023	0.992155
ENSG00000226466	8.10818	0.607466	1.01065	0.601062	0.547798	0.790222
ENSG00000226468	16.3258	-0.903563	0.692543	-1.3047	0.191994	0.464515
ENSG00000226476	20.9826	-0.72657	0.644693	-1.127	0.259742	0.546702
ENSG00000226479	447.653	0.467946	0.191358	2.44539	0.0144694	0.0822133
ENSG00000226491	73.0607	-1.82155	0.530188	-3.43567	0.000591086	0.00635849
ENSG00000226507	9.73676	-0.420813	0.906971	-0.463976	0.642665	0.847689
ENSG00000226510	21.6332	1.09254	0.607827	1.79745	0.072264	0.255336
ENSG00000226525	13.9915	-0.581916	0.751896	-0.773931	0.438972	0.712724
ENSG00000226535	12.5477	0.732265	0.767145	0.954533	0.339814	0.63103
ENSG00000226549	186.338	0.189965	0.243938	0.778745	0.43613	0.710819
ENSG00000226564	11.1414	-0.214755	0.868959	-0.247141	0.804799	0.927062
ENSG00000226580	10.2414	-1.88999	0.990954	-1.90724	0.056489	0.217958
ENSG00000226608	464.419	-0.340305	0.199897	-1.70241	0.0886792	0.290906
ENSG00000226650	24.9266	0.540198	0.58517	0.923147	0.355931	0.644836
ENSG00000226652	17.8301	1.4175	0.667919	2.12225	0.0338163	0.152885
ENSG00000226659	10.4814	0.455978	0.861957	0.529004	0.596803	0.820334
ENSG00000226666	36.4352	-0.32855	0.476058	-0.690146	0.490102	0.751825
ENSG00000226677	17.4328	0.464611	0.66035	0.703583	0.481693	0.745468
ENSG00000226688	11.7756	-1.53173	0.899959	-1.702	0.0887561	0.290963
ENSG00000226696	30.9099	0.0187399	0.600234	0.031221	0.975093	0.990374
ENSG00000226699	8.31304	-1.19111	1.0967	-1.08609	0.27744	0.565252
ENSG00000226742	162.427	0.0647159	0.249511	0.259371	0.795349	0.922138
ENSG00000226752	152.984	-0.87688	0.283882	-3.08889	0.00200903	0.0175063
ENSG00000226781	13.2002	-0.649943	0.788025	-0.824775	0.409499	0.690015
ENSG00000226807	108.607	0.156351	0.906754	0.172429	0.8631	0.952914
ENSG00000226812	18.667	-0.136281	0.703907	-0.193606	0.846484	0.945409
ENSG00000226824	18.8781	-0.369273	0.640796	-0.576272	0.564432	0.799685
ENSG00000226887	223.494	-0.277007	0.241929	-1.14499	0.252212	0.538765
ENSG00000226915	25.0775	-0.383132	0.586895	-0.652811	0.513878	0.770093
ENSG00000226945	9.58001	1.16921	0.904986	1.29196	0.196369	0.470341
ENSG00000226948	23.5879	-0.114063	0.573563	-0.198867	0.842367	0.944273
ENSG00000226950	232.745	-0.539889	0.229174	-2.3558	0.0184829	0.0984063
ENSG00000226976	102.191	-0.0289561	0.333731	-0.0867649	0.930858	0.976908
ENSG00000226982	8.06698	-0.465037	0.959023	-0.484907	0.627742	0.838585
ENSG00000227008	10.9364	-0.54016	0.92981	-0.580936	0.561284	0.797857
ENSG00000227018	9.59748	0.110707	0.926299	0.119516	0.904867	0.968726
ENSG00000227034	13.6414	-0.506593	0.817785	-0.61947	0.535607	0.784427
ENSG00000227036	220.691	0.605809	0.23703	2.55583	0.0105934	0.0653637
ENSG00000227040	8.93296	-0.434621	0.938754	-0.462977	0.643381	0.847914
ENSG00000227057	391.205	-0.246679	0.226089	-1.09107	0.275242	0.562829
ENSG00000227081	1036.27	-0.0993283	0.193478	-0.513382	0.607684	0.82749
ENSG00000227097	268.595	-0.209241	0.217353	-0.962678	0.335709	0.628057
ENSG00000227115	8.48792	1.05269	0.932765	1.12858	0.259077	0.545773
ENSG00000227118	52.5671	-0.161223	0.409546	-0.393663	0.69383	0.87316
ENSG00000227121	15.6433	0.180264	0.693149	0.260065	0.794814	0.922048
ENSG00000227124	14.2174	-0.0341046	0.757824	-0.0450033	0.964105	0.987172
ENSG00000227176	11.7463	-0.764046	0.845856	-0.903281	0.366377	0.652736
ENSG00000227183	26.9819	0.493652	0.548702	0.899672	0.368295	0.654727
ENSG00000227184	335.76	0.409453	0.230222	1.77852	0.0753189	0.262156
ENSG00000227188	8.80543	-0.23145	0.91252	-0.253638	0.799775	0.924512
ENSG00000227192	11.3981	-0.645789	0.816254	-0.791161	0.42885	0.705633
ENSG00000227199	9.23638	1.65737	0.989773	1.6745	0.0940325	0.301906
ENSG00000227262	22.8874	1.50215	0.642112	2.33938	0.0193156	0.101445
ENSG00000227268	16.6581	-0.501349	0.789416	-0.635088	0.525371	0.778071
ENSG00000227285	11.74	-0.868157	0.819428	-1.05947	0.289387	0.578302
ENSG00000227288	28.6664	0.768307	0.517266	1.48532	0.137458	0.382532
ENSG00000227295	14.5651	-0.748831	0.717634	-1.04347	0.29673	0.585752
ENSG00000227304	42.6256	-1.03428	0.446928	-2.31419	0.0206572	0.106522
ENSG00000227309	72.288	-0.106569	0.356858	-0.298631	0.765222	0.909402
ENSG00000227345	118.835	0.030521	0.28836	0.105843	0.915707	0.972121
ENSG00000227347	27.7302	0.510912	0.532422	0.959599	0.337257	0.629433
ENSG00000227354	10.4787	-0.99455	0.886494	-1.12189	0.261909	0.549116
ENSG00000227398	9.54191	-0.655094	0.892856	-0.733706	0.463128	0.731972
ENSG00000227403	29.4373	-1.67741	0.631448	-2.65645	0.00789677	0.0524645
ENSG00000227500	281.496	0.432799	0.210496	2.05609	0.0397742	0.170398
ENSG00000227502	19.7652	-0.382586	0.631757	-0.60559	0.544787	0.789456
ENSG00000227533	60.9544	0.683284	0.415693	1.64372	0.100233	0.31344
ENSG00000227540	8.21485	0.20695	0.916975	0.225688	0.821444	0.934286
ENSG00000227591	8.54223	-1.25081	1.0529	-1.18796	0.234847	0.518323
ENSG00000227615	66.2307	-0.484096	0.36794	-1.3157	0.188276	0.459819
ENSG00000227621	12.9947	0.0903577	0.794043	0.113794	0.909401	0.969787
ENSG00000227671	116.224	-0.1392	0.345109	-0.403352	0.686689	0.868602
ENSG00000227682	28.0701	-0.0473499	0.546359	-0.0866643	0.930938	0.976908
ENSG00000227725	10.0389	-0.0535833	0.867838	-0.0617435	0.950767	0.982653
ENSG00000227755	9.19034	-1.0984	0.947931	-1.15873	0.246565	0.532109
ENSG00000227765	47.8411	0.507325	0.417072	1.21639	0.223834	0.506216
ENSG00000227775	44.2605	-0.281283	0.487564	-0.576914	0.563997	0.79958
ENSG00000227777	16.989	-0.463807	0.68395	-0.67813	0.497689	0.757472
ENSG00000227791	10.1835	-0.415626	0.908521	-0.457475	0.64733	0.849155
ENSG00000227799	9.15148	-0.0891402	0.937375	-0.0950955	0.924239	0.975174
ENSG00000227850	14.5146	-0.0562737	0.736703	-0.0763859	0.939112	0.979049
ENSG00000227855	14.2366	-0.25803	0.739737	-0.348813	0.72723	0.889602
ENSG00000227885	11.5451	-0.420165	0.809369	-0.519126	0.603673	0.825004
ENSG00000227908	13.4456	-0.863402	0.772881	-1.11712	0.263942	0.550947
ENSG00000227934	13.5918	-0.166168	0.739317	-0.224759	0.822167	0.934286
ENSG00000227939	102.134	-0.407291	0.318233	-1.27985	0.200598	0.476058
ENSG00000227946	10.6988	-1.0052	0.890702	-1.12854	0.25909	0.545773
ENSG00000227959	14.2153	0.54276	0.733446	0.740013	0.459292	0.729201
ENSG00000228002	48.8765	0.150159	0.409684	0.366523	0.713975	0.882702
ENSG00000228057	11.0027	-0.312463	0.823404	-0.379477	0.704334	0.878909
ENSG00000228065	32.97	-0.588107	0.530285	-1.10904	0.267414	0.5552
ENSG00000228084	8.40048	-1.04748	1.00353	-1.04379	0.296584	0.585752
ENSG00000228106	21.0024	-0.120305	0.655734	-0.183465	0.854433	0.948468
ENSG00000228109	26.5034	0.345002	0.59754	0.57737	0.563689	0.79958
ENSG00000228111	17.1889	-1.11003	0.768879	-1.44369	0.148825	0.401015
ENSG00000228146	8.99474	-0.134005	0.987364	-0.13572	0.892043	0.963598
ENSG00000228175	19.2722	0.731409	0.627302	1.16596	0.243631	0.528849
ENSG00000228196	15.1361	-0.201783	0.746922	-0.270153	0.787043	0.919094
ENSG00000228205	1227.02	-0.224582	0.155931	-1.44027	0.149791	0.402397
ENSG00000228212	8.26438	-0.26903	0.930515	-0.28912	0.77249	0.912873
ENSG00000228218	12.161	-0.0657054	0.802667	-0.0818589	0.934759	0.978082
ENSG00000228223	212.152	-0.287785	0.238441	-1.20694	0.227455	0.510872
ENSG00000228224	13.8723	-0.505258	0.843841	-0.598759	0.549334	0.791307
ENSG00000228232	586.377	0.387365	0.180409	2.14714	0.0317818	0.14643
ENSG00000228253	424.535	0.397495	0.212611	1.86958	0.0615415	0.230093
ENSG00000228265	20.342	-0.557577	0.663844	-0.839922	0.400952	0.683234
ENSG00000228274	15.1646	-0.719578	0.719209	-1.00051	0.317063	0.607934
ENSG00000228288	46.4474	-0.0536466	0.436484	-0.122906	0.902181	0.968224
ENSG00000228300	225.034	0.11831	0.244209	0.484465	0.628056	0.838928
ENSG00000228314	29.4913	-0.0628889	0.533897	-0.117792	0.906232	0.969194
ENSG00000228328	20.2447	0.363965	0.613308	0.593445	0.552883	0.793624
ENSG00000228335	10.3305	0.122415	0.865552	0.14143	0.88753	0.962438
ENSG00000228343	25.8462	-0.465422	0.553551	-0.840792	0.400464	0.682719
ENSG00000228363	7.97771	-0.834949	1.1266	-0.741124	0.458618	0.729062
ENSG00000228393	8.68275	-0.669477	0.973403	-0.68777	0.491598	0.752951
ENSG00000228399	32.0719	-0.538683	0.588783	-0.91491	0.360239	0.647661
ENSG00000228407	13.9611	-0.0377388	0.754489	-0.050019	0.960107	0.985568
ENSG00000228409	42.3372	-0.683571	0.44825	-1.52498	0.127265	0.364293
ENSG00000228451	40.9794	-0.38168	0.440248	-0.866965	0.385961	0.668803
ENSG00000228452	13.948	-0.895945	0.762091	-1.17564	0.239739	0.524453
ENSG00000228474	471.803	0.0132457	0.207047	0.0639747	0.94899	0.982092
ENSG00000228486	17.0716	-0.711657	0.845439	-0.841761	0.399922	0.682427
ENSG00000228487	8.29367	-1.64971	1.12175	-1.47065	0.141385	0.389557
ENSG00000228502	80.2069	-0.385267	0.339503	-1.1348	0.25646	0.543305
ENSG00000228506	32.4589	0.13586	0.501455	0.270931	0.786444	0.918902
ENSG00000228507	8.58929	1.00663	0.957598	1.0512	0.293164	0.582608
ENSG00000228519	8.80442	0.236358	1.05159	0.224763	0.822164	0.934286
ENSG00000228544	101.115	-0.687066	0.428671	-1.60278	0.108983	0.33018
ENSG00000228589	79.9999	-0.0424865	0.342121	-0.124186	0.901168	0.967851
ENSG00000228594	61.8551	-0.659822	0.378802	-1.74187	0.0815319	0.27716
ENSG00000228612	27.008	0.891206	0.556314	1.60198	0.109159	0.330307
ENSG00000228624	10.2507	-0.290246	0.866985	-0.334777	0.737793	0.895441
ENSG00000228638	13.2716	-0.0525669	0.794807	-0.066138	0.947268	0.981292
ENSG00000228672	36.7197	-0.174577	0.458457	-0.380791	0.703358	0.878436
ENSG00000228705	11.4262	0.891788	0.836661	1.06589	0.286474	0.575137
ENSG00000228716	148.82	-0.281594	0.290996	-0.967688	0.3332	0.625351
ENSG00000228741	21.6754	0.95988	0.65347	1.4689	0.141861	0.390429
ENSG00000228742	26.2926	3.64598	0.703163	5.18511	2.15885e-07	5.44933e-06
ENSG00000228782	21.9389	-0.163073	0.603397	-0.270259	0.786961	0.919094
ENSG00000228791	10.7123	-0.579393	0.94118	-0.615602	0.538157	0.785623
ENSG00000228794	20.7656	0.166934	0.645347	0.258673	0.795887	0.922372
ENSG00000228801	9.84043	-1.21078	0.906425	-1.33578	0.181622	0.450175
ENSG00000228818	18.153	0.491746	0.674789	0.72874	0.466161	0.734084
ENSG00000228834	9.85053	-0.0350588	0.90299	-0.0388252	0.96903	0.989195
ENSG00000228847	102.783	0.0110289	0.31713	0.0347772	0.972257	0.9901
ENSG00000228878	12.6209	-1.57028	0.830891	-1.88987	0.0587752	0.223498
ENSG00000228887	163.966	-0.134714	0.264546	-0.509229	0.610592	0.829164
ENSG00000228889	26.5813	0.17479	0.600109	0.291264	0.77085	0.912458
ENSG00000228903	63.7085	1.30406	0.379317	3.43793	0.000586188	0.00631967
ENSG00000228923	16.7311	-0.669443	0.914519	-0.732016	0.464159	0.73257
ENSG00000228929	343.032	-0.304194	0.19837	-1.53347	0.12516	0.35999
ENSG00000228952	13.158	-0.614532	0.797983	-0.770106	0.441237	0.714092
ENSG00000228981	9.47497	0.228029	0.913847	0.249527	0.802953	0.926257
ENSG00000228989	11.5699	-0.374009	0.815625	-0.458555	0.646554	0.848843
ENSG00000228998	21.7884	0.110956	0.624367	0.177709	0.858951	0.950329
ENSG00000229005	101.527	-0.123914	0.350392	-0.353645	0.723605	0.887834
ENSG00000229017	15.2581	-2.22887	0.832049	-2.67877	0.00738931	0.0499959
ENSG00000229021	14.1151	-0.107756	0.79735	-0.135143	0.892499	0.963752
ENSG00000229036	38.38	-0.439276	0.524272	-0.837878	0.402099	0.684238
ENSG00000229037	10.2141	1.15807	0.882309	1.31255	0.189335	0.460689
ENSG00000229043	31.1218	0.285963	0.551387	0.518625	0.604023	0.825085
ENSG00000229056	46.3615	-1.49411	0.457239	-3.26767	0.00108436	0.0106171
ENSG00000229083	17.1043	1.67667	0.685723	2.44512	0.0144805	0.0822445
ENSG00000229091	31.3831	0.22928	0.528348	0.433957	0.66432	0.857959
ENSG00000229097	16.474	-0.520287	0.747315	-0.696209	0.486298	0.74912
ENSG00000229117	209.019	-0.120753	0.241385	-0.500252	0.616898	0.832487
ENSG00000229119	45.4232	-0.13557	0.426031	-0.318216	0.750321	0.902694
ENSG00000229132	88.4556	0.621189	0.326086	1.90498	0.0567822	0.21886
ENSG00000229152	16.7742	-0.665895	0.844434	-0.78857	0.430363	0.706597
ENSG00000229155	47.0282	0.427616	0.425403	1.0052	0.314799	0.605876
ENSG00000229161	9.24474	1.12374	0.950622	1.18211	0.237162	0.521218
ENSG00000229167	12.304	0.919559	0.787093	1.1683	0.242687	0.527531
ENSG00000229180	122.386	-0.60797	0.441644	-1.37661	0.168634	0.430462
ENSG00000229184	10.0672	-0.291224	0.87966	-0.331064	0.740596	0.896931
ENSG00000229186	38.8936	-1.095	0.525373	-2.08424	0.0371381	0.162943
ENSG00000229204	32.4625	0.410613	0.504621	0.813706	0.415813	0.694804
ENSG00000229214	38.5643	-0.0110837	0.491269	-0.0225614	0.982	0.992765
ENSG00000229241	30.2	-0.162778	0.538043	-0.302538	0.762242	0.908079
ENSG00000229267	13.6102	-0.886909	0.736399	-1.20439	0.22844	0.511492
ENSG00000229314	9.95839	-1.09991	0.938977	-1.1714	0.24144	0.525751
ENSG00000229320	46.1423	-0.622069	0.433936	-1.43355	0.151701	0.40535
ENSG00000229358	19.967	0.244653	0.624473	0.391775	0.695224	0.87412
ENSG00000229404	24.5202	-0.800693	0.605305	-1.32279	0.185904	0.456645
ENSG00000229419	31.8275	-0.481121	0.500637	-0.961017	0.336544	0.628659
ENSG00000229474	10.4624	2.51707	0.957828	2.62789	0.00859163	0.0560205
ENSG00000229519	63.281	-0.568228	0.398511	-1.42588	0.153904	0.408301
ENSG00000229589	15.5812	0.689545	0.731965	0.942046	0.346169	0.636619
ENSG00000229593	8.20791	-0.126992	0.916906	-0.1385	0.889845	0.962843
ENSG00000229618	23.1288	0.317716	0.572205	0.555248	0.578725	0.809094
ENSG00000229619	13.8985	-1.08246	0.81211	-1.3329	0.182564	0.451467
ENSG00000229638	621.028	-0.475428	0.184736	-2.57355	0.0100661	0.0629012
ENSG00000229644	208.621	0.935649	0.278273	3.36235	0.000772826	0.00795135
ENSG00000229645	16.4016	0.313708	0.700731	0.447686	0.65438	0.852468
ENSG00000229659	17.9202	-0.851716	0.726912	-1.17169	0.241322	0.525716
ENSG00000229670	27.4077	-0.889594	0.550604	-1.61567	0.106166	0.324204
ENSG00000229692	11.4399	-0.78562	0.838427	-0.937017	0.34875	0.638096
ENSG00000229704	10.0083	1.58456	0.924092	1.71472	0.086397	0.286549
ENSG00000229719	35.4707	-0.0597048	0.723176	-0.0825591	0.934202	0.978082
ENSG00000229729	63.5242	-0.257134	0.372012	-0.691196	0.489442	0.751527
ENSG00000229785	8.43163	0.65095	0.934982	0.696216	0.486293	0.74912
ENSG00000229809	28.3473	-0.287583	0.562841	-0.51095	0.609386	0.828657
ENSG00000229814	107.96	-0.335315	0.336244	-0.997239	0.318649	0.609168
ENSG00000229816	14.1598	0.0157935	0.714358	0.0221086	0.982361	0.99284
ENSG00000229833	15.691	0.273793	0.686422	0.398869	0.689989	0.87081
ENSG00000229847	12.2551	-0.651597	0.802221	-0.812241	0.416653	0.695543
ENSG00000229852	13.4588	-0.0731075	0.778987	-0.0938494	0.925229	0.975363
ENSG00000229873	11.7165	-0.0155003	0.866131	-0.0178961	0.985722	0.994371
ENSG00000229880	14.2868	0.493692	0.75172	0.65675	0.511342	0.768946
ENSG00000229897	19.3997	-0.45404	0.629631	-0.721121	0.470835	0.737578
ENSG00000229931	19.5486	-0.508327	0.618211	-0.822255	0.410932	0.691275
ENSG00000229932	21.0685	0.224032	0.648766	0.345321	0.729853	0.890803
ENSG00000229944	43.1367	0.25203	0.474056	0.531645	0.594972	0.819188
ENSG00000229970	21.6481	-0.403838	0.656301	-0.615324	0.538341	0.785623
ENSG00000229980	23.6334	0.156276	0.54768	0.285342	0.775382	0.914232
ENSG00000229994	8.33972	-1.24203	0.983577	-1.26277	0.206671	0.485
ENSG00000230002	39.2417	3.01593	0.49698	6.06851	1.29098e-09	4.42847e-08
ENSG00000230022	10.6965	-0.409521	0.851895	-0.480718	0.630717	0.840766
ENSG00000230039	10.9976	0.53741	0.845101	0.635912	0.524834	0.777565
ENSG00000230055	184.194	0.193526	0.241961	0.799824	0.423813	0.701458
ENSG00000230067	64.844	0.210917	0.368047	0.573072	0.566596	0.801062
ENSG00000230079	24.7139	1.19712	0.569128	2.10343	0.035428	0.158149
ENSG00000230102	8.67632	-0.62804	1.02397	-0.613339	0.539653	0.786227
ENSG00000230124	23.5512	-0.922624	0.803706	-1.14796	0.250984	0.537547
ENSG00000230177	11.9896	-0.0243706	0.840892	-0.0289818	0.976879	0.990623
ENSG00000230183	9.13452	-1.0507	0.941147	-1.1164	0.264251	0.551434
ENSG00000230189	14.1353	-1.16052	0.836185	-1.38788	0.165175	0.424801
ENSG00000230202	627.529	0.0505287	0.175314	0.288219	0.773179	0.913098
ENSG00000230207	238.938	-0.418342	0.227913	-1.83553	0.0664265	0.241692
ENSG00000230291	885.247	-0.33768	0.46966	-0.718989	0.472147	0.738612
ENSG00000230306	20.1094	-1.06441	0.659832	-1.61315	0.106712	0.32533
ENSG00000230311	32.8074	-0.0484078	0.499424	-0.0969273	0.922784	0.974734
ENSG00000230356	9.96098	-0.844565	0.866956	-0.974173	0.329971	0.621974
ENSG00000230359	115.927	0.41019	0.297605	1.3783	0.16811	0.429991
ENSG00000230360	12.0175	-0.641863	0.814955	-0.787606	0.430927	0.707128
ENSG00000230383	34.5576	-1.48359	0.710132	-2.08917	0.0366921	0.161796
ENSG00000230409	92.0184	-0.0932485	0.328568	-0.283803	0.776561	0.915255
ENSG00000230438	11.4756	1.57849	0.805236	1.96029	0.0499622	0.200581
ENSG00000230445	28.4398	-0.469741	0.557316	-0.842862	0.399305	0.682354
ENSG00000230453	8.67714	-0.861176	0.91777	-0.938336	0.348072	0.637343
ENSG00000230457	23.7938	-0.0460371	0.592506	-0.0776991	0.938067	0.97898
ENSG00000230487	45.5512	-0.825177	0.449267	-1.83672	0.0662518	0.241387
ENSG00000230521	15.2995	0.927015	0.761428	1.21747	0.223426	0.505914
ENSG00000230524	11.8515	0.0862072	0.791597	0.108903	0.91328	0.971156
ENSG00000230551	273.016	0.0811803	0.805009	0.100844	0.919674	0.973375
ENSG00000230555	18.2611	-0.260379	0.704777	-0.369448	0.711794	0.881788
ENSG00000230568	20.0403	-0.102629	0.650496	-0.157771	0.874637	0.956708
ENSG00000230580	108.662	-0.224523	0.292849	-0.766685	0.443269	0.715806
ENSG00000230581	9.97305	0.56775	0.952393	0.596131	0.551088	0.79267
ENSG00000230584	26.432	0.131834	0.560818	0.235074	0.814152	0.931218
ENSG00000230590	17.8416	-0.128527	0.717293	-0.179183	0.857794	0.949799
ENSG00000230592	32.7789	0.0099862	0.518114	0.0192741	0.984622	0.993875
ENSG00000230626	11.6993	-0.170086	0.878827	-0.193537	0.846538	0.945409
ENSG00000230629	47.7364	-0.721328	0.43246	-1.66796	0.0953231	0.304554
ENSG00000230658	22.075	-0.332188	0.615064	-0.540087	0.589137	0.816129
ENSG00000230666	32.3004	-3.11402	0.626444	-4.97095	6.66252e-07	1.52482e-05
ENSG00000230667	39.8066	-0.0429296	0.482097	-0.0890476	0.929044	0.976764
ENSG00000230673	17.3452	0.598284	0.766776	0.780259	0.435238	0.709928
ENSG00000230701	9.44262	0.500857	0.884817	0.566057	0.571355	0.803829
ENSG00000230715	37.3464	0.0738639	0.48999	0.150746	0.880176	0.958616
ENSG00000230733	154.507	0.00859196	0.282204	0.0304459	0.975711	0.990383
ENSG00000230734	470.44	-0.0324889	0.187302	-0.173457	0.862292	0.952388
ENSG00000230750	9.54657	-0.143369	0.884715	-0.162051	0.871266	0.955799
ENSG00000230793	15.6538	-0.687685	0.750982	-0.915714	0.359817	0.647661
ENSG00000230795	119.175	1.17592	0.304149	3.86625	0.000110522	0.00150142
ENSG00000230797	9.70407	-0.82251	0.98007	-0.839237	0.401337	0.683652
ENSG00000230823	18.1336	0.267843	0.696467	0.384573	0.700553	0.876726
ENSG00000230832	13.7621	-1.08622	0.851235	-1.27605	0.201938	0.478226
ENSG00000230836	36.2984	0.80104	0.477701	1.67686	0.0935693	0.301108
ENSG00000230837	126.084	-0.479005	0.326189	-1.46849	0.141972	0.390589
ENSG00000230844	27.273	-0.463357	0.569622	-0.813446	0.415962	0.69497
ENSG00000230849	18.1046	-0.0477686	0.657721	-0.0726275	0.942103	0.979365
ENSG00000230880	11.7104	-0.860398	0.845761	-1.01731	0.309007	0.598829
ENSG00000230897	40.2613	-0.30894	0.510612	-0.605038	0.545154	0.789621
ENSG00000230943	39.0366	-0.668119	0.475542	-1.40496	0.160032	0.418301
ENSG00000230979	12.2482	-0.503719	0.793191	-0.635054	0.525393	0.778071
ENSG00000230989	968.99	0.244518	0.197485	1.23816	0.215656	0.495565
ENSG00000231007	18.3761	0.710329	0.644637	1.10191	0.270503	0.559014
ENSG00000231025	46.606	0.363155	0.44924	0.808378	0.418873	0.697064
ENSG00000231043	33.5725	-0.062757	0.500076	-0.125495	0.900132	0.96742
ENSG00000231074	219.126	-0.205819	0.232141	-0.886613	0.375287	0.660456
ENSG00000231107	11.1263	0.363838	0.832355	0.437119	0.662025	0.856558
ENSG00000231120	14.1459	-0.207048	0.743227	-0.27858	0.780567	0.916449
ENSG00000231158	12.802	-0.165578	0.775367	-0.213548	0.830899	0.938125
ENSG00000231167	62.2488	0.0163481	0.36481	0.0448125	0.964257	0.987172
ENSG00000231187	39.0775	-0.122548	0.483868	-0.253267	0.800062	0.924588
ENSG00000231234	99.9157	-0.0988097	0.313066	-0.31562	0.752291	0.90287
ENSG00000231245	15.0155	-0.221641	0.789455	-0.280751	0.778901	0.915732
ENSG00000231259	39.8517	-0.457183	0.466316	-0.980413	0.326882	0.618789
ENSG00000231274	12.8704	1.6788	0.795304	2.11089	0.034782	0.156053
ENSG00000231312	98.2712	-0.381405	0.345778	-1.10303	0.270013	0.558547
ENSG00000231327	12.5942	-0.0446916	0.810383	-0.0551488	0.95602	0.984372
ENSG00000231351	10.6085	0.175459	0.862554	0.203418	0.838808	0.94257
ENSG00000231365	45.2003	-0.667246	0.460076	-1.4503	0.146976	0.39825
ENSG00000231369	289.756	-0.218582	0.21341	-1.02423	0.305725	0.595269
ENSG00000231466	11.6524	0.22895	0.822174	0.278469	0.780653	0.916449
ENSG00000231468	9.27072	-0.785073	0.941496	-0.833857	0.404361	0.686103
ENSG00000231483	20.3614	0.178074	0.636624	0.279716	0.779695	0.915941
ENSG00000231500	12229.5	-0.190074	0.13628	-1.39473	0.163097	0.422409
ENSG00000231531	65.1945	-0.216913	0.376066	-0.576794	0.564078	0.79958
ENSG00000231584	12.0262	-0.114059	0.885253	-0.128844	0.897481	0.966505
ENSG00000231607	32.3062	0.236762	0.510164	0.46409	0.642584	0.847689
ENSG00000231684	77.6966	-0.0363278	0.347052	-0.104676	0.916633	0.972263
ENSG00000231686	15.0424	0.664453	0.731386	0.908485	0.363622	0.65045
ENSG00000231690	41.1982	-1.0559	0.574692	-1.83734	0.0661598	0.241369
ENSG00000231720	17.2654	-1.07296	0.699132	-1.53471	0.124856	0.359565
ENSG00000231742	10.304	0.312204	0.842709	0.370477	0.711027	0.88158
ENSG00000231764	12.5843	-0.924259	0.829795	-1.11384	0.265348	0.552939
ENSG00000231767	513.328	-0.476126	0.254102	-1.87376	0.0609632	0.228729
ENSG00000231770	46.7223	-0.813333	0.433929	-1.87435	0.0608827	0.228675
ENSG00000231789	14.3824	0.345602	0.730813	0.472901	0.636284	0.843914
ENSG00000231806	42.771	-0.807169	0.463682	-1.74078	0.0817223	0.277614
ENSG00000231822	12.6768	-0.788372	0.823188	-0.957706	0.338211	0.629806
ENSG00000231831	13.0302	0.216763	0.776463	0.279167	0.780117	0.91629
ENSG00000231841	26.3103	0.0372195	0.569877	0.0653115	0.947926	0.98168
ENSG00000231878	15.6183	-0.667512	0.77722	-0.858846	0.390426	0.67317
ENSG00000231884	11.6621	0.859841	0.804666	1.06857	0.285264	0.574038
ENSG00000231889	25.5269	-0.411846	0.583901	-0.705335	0.480602	0.744712
ENSG00000231890	46.392	-0.189849	0.42909	-0.442447	0.658166	0.854182
ENSG00000231925	2204.84	2.3832	0.157061	15.1737	5.2791e-52	1.52328e-49
ENSG00000231969	9.75997	-0.197987	0.893661	-0.221546	0.824668	0.935467
ENSG00000231991	346.269	-0.0872978	0.200156	-0.436148	0.662729	0.856696
ENSG00000232004	31.6676	0.875797	0.483305	1.8121	0.0699706	0.250593
ENSG00000232010	13.4302	-1.67887	0.851099	-1.9726	0.0485416	0.196625
ENSG00000232013	17.9112	-0.00702787	0.675816	-0.0103991	0.991703	0.996783
ENSG00000232019	90.6654	-0.495245	0.304174	-1.62816	0.10349	0.319479
ENSG00000232024	60.2691	0.690337	0.405325	1.70317	0.088537	0.290633
ENSG00000232060	13.2306	-0.123182	0.775293	-0.158885	0.873759	0.956572
ENSG00000232070	85.9122	-0.188602	0.332156	-0.567811	0.570163	0.80298
ENSG00000232079	92.4875	-0.52601	0.321926	-1.63395	0.10227	0.317367
ENSG00000232083	203.968	-0.403617	0.320175	-1.26061	0.207448	0.485895
ENSG00000232098	41.2384	-0.0169404	0.461269	-0.0367256	0.970704	0.989943
ENSG00000232112	11.1296	-1.3435	0.970504	-1.38433	0.166257	0.426764
ENSG00000232119	287.225	0.117347	0.255461	0.459355	0.645979	0.848725
ENSG00000232160	10.2029	-1.2685	0.927078	-1.36828	0.171224	0.434363
ENSG00000232176	197.649	-0.354222	0.248278	-1.42672	0.153661	0.408038
ENSG00000232187	11.7144	-0.942048	0.857585	-1.09849	0.271991	0.560121
ENSG00000232267	20.5178	0.40948	0.619374	0.66112	0.508535	0.766763
ENSG00000232284	14.1673	-0.192232	0.755358	-0.254492	0.799116	0.924293
ENSG00000232320	25.6186	0.160123	0.557083	0.287431	0.773783	0.913663
ENSG00000232346	174.299	-0.157	0.259576	-0.604834	0.545289	0.789724
ENSG00000232368	28.0001	-0.0331587	0.544934	-0.060849	0.951479	0.983008
ENSG00000232380	12.0281	-0.0900136	0.8672	-0.103798	0.91733	0.972497
ENSG00000232387	34.4262	-0.631026	0.488722	-1.29118	0.196643	0.470394
ENSG00000232388	194.209	-0.282298	0.287585	-0.981618	0.326288	0.618611
ENSG00000232389	40.1734	0.269335	0.460934	0.584325	0.559002	0.796614
ENSG00000232434	13.6748	-1.08189	0.79371	-1.36307	0.172859	0.436403
ENSG00000232442	16.2153	-0.737315	0.716463	-1.0291	0.303431	0.592306
ENSG00000232445	40.9174	-0.482699	0.459325	-1.05089	0.293311	0.58282
ENSG00000232472	112.141	-0.572622	0.308076	-1.8587	0.0630696	0.234113
ENSG00000232499	30.6838	0.536963	0.511131	1.05054	0.293471	0.582981
ENSG00000232527	37.7484	-0.0855929	0.480187	-0.178249	0.858527	0.950074
ENSG00000232533	35.862	1.37713	0.473289	2.90969	0.00361784	0.0283947
ENSG00000232553	9.91305	-0.0571834	0.887982	-0.064397	0.948654	0.981882
ENSG00000232559	79.9625	0.107911	0.3515	0.307	0.758843	0.906565
ENSG00000232561	31.1768	-0.19138	0.540902	-0.353817	0.723476	0.887814
ENSG00000232573	541.763	-0.248378	0.174108	-1.42657	0.153704	0.408049
ENSG00000232587	8.57424	-0.23637	0.936835	-0.252307	0.800804	0.924865
ENSG00000232593	15.0131	0.0384655	0.813291	0.0472961	0.962277	0.986916
ENSG00000232615	10.6446	0.246646	0.833651	0.295862	0.767335	0.910373
ENSG00000232630	21.1968	-0.488334	0.634071	-0.770156	0.441207	0.714092
ENSG00000232699	10.7057	0.566169	0.854873	0.662285	0.507789	0.766108
ENSG00000232759	15.5673	-0.399695	0.696024	-0.574254	0.565796	0.800524
ENSG00000232811	9.20834	-0.254923	0.924116	-0.275856	0.782659	0.91781
ENSG00000232829	12.3131	-0.180488	0.791592	-0.228006	0.819642	0.933767
ENSG00000232838	28.2064	-0.699304	0.531553	-1.31559	0.188313	0.459819
ENSG00000232842	8.89222	-0.419673	0.945494	-0.443866	0.657139	0.853585
ENSG00000232858	19.7546	-0.105351	0.632748	-0.166497	0.867766	0.954484
ENSG00000232859	45.8187	0.00653525	0.42431	0.0154021	0.987711	0.995082
ENSG00000232860	8.00832	0.912645	0.987946	0.92378	0.355601	0.644732
ENSG00000232864	12.2418	-0.230249	0.779485	-0.295386	0.767699	0.910645
ENSG00000232888	408.076	0.162026	0.188907	0.857706	0.391055	0.673545
ENSG00000232931	21.9357	-0.68377	0.830944	-0.822883	0.410574	0.690753
ENSG00000232952	44.9674	-0.60496	0.453237	-1.33476	0.181956	0.45071
ENSG00000232956	213.081	-0.141918	0.243998	-0.581637	0.560811	0.797459
ENSG00000232992	22.0946	-0.17572	0.6067	-0.289633	0.772097	0.912873
ENSG00000232995	8.09346	-0.814304	1.00721	-0.808475	0.418817	0.697064
ENSG00000233006	57.4309	-0.435927	0.475519	-0.916741	0.359279	0.647591
ENSG00000233012	16.2392	1.01239	0.696063	1.45446	0.14582	0.396799
ENSG00000233016	703.622	-0.4419	0.185147	-2.38675	0.0169979	0.0925418
ENSG00000233017	13.7736	-0.868918	0.762521	-1.13953	0.254481	0.541255
ENSG00000233041	255.525	-0.945747	0.243247	-3.888	0.000101072	0.00138618
ENSG00000233056	9.52933	1.92188	0.983165	1.95479	0.050608	0.202322
ENSG00000233057	8.26816	-0.617541	0.983833	-0.627689	0.530208	0.781012
ENSG00000233058	21.8779	-0.354481	0.58192	-0.609157	0.54242	0.787851
ENSG00000233087	59.0647	0.219863	0.376808	0.583487	0.559565	0.796693
ENSG00000233101	14.2682	0.152625	0.849708	0.179621	0.85745	0.949588
ENSG00000233122	9.47268	-0.995075	0.912836	-1.09009	0.275673	0.563264
ENSG00000233137	676.976	-0.323669	0.168254	-1.9237	0.0543927	0.21277
ENSG00000233170	10.1193	-0.25545	0.893902	-0.28577	0.775054	0.914228
ENSG00000233184	13.517	0.00825497	0.762417	0.0108274	0.991361	0.996783
ENSG00000233198	15.913	-1.03362	0.791636	-1.30568	0.191661	0.463895
ENSG00000233221	31.2472	-0.465422	0.514235	-0.905077	0.365425	0.65196
ENSG00000233223	9.32917	-0.767907	0.880972	-0.871658	0.383395	0.66746
ENSG00000233225	40.6098	0.395088	0.462362	0.854498	0.392829	0.675335
ENSG00000233229	10.1219	-0.262373	0.874122	-0.300156	0.764058	0.909184
ENSG00000233247	16.2897	0.986317	0.700546	1.40793	0.159153	0.416817
ENSG00000233270	33.1023	-0.718026	0.546504	-1.31385	0.188896	0.460381
ENSG00000233276	147.282	0.264745	0.276174	0.958618	0.337751	0.629739
ENSG00000233280	10.0239	-0.444284	0.947452	-0.468925	0.639123	0.846108
ENSG00000233287	136.493	-0.259464	0.28688	-0.904435	0.365765	0.652198
ENSG00000233328	71.659	0.645623	0.349215	1.84879	0.0644888	0.237551
ENSG00000233347	8.7855	-0.407243	0.903334	-0.450823	0.652117	0.851462
ENSG00000233369	20.4678	0.124298	0.650075	0.191205	0.848365	0.945941
ENSG00000233376	8.04466	-0.242237	0.978476	-0.247566	0.80447	0.92699
ENSG00000233377	17.6548	-1.77514	0.887263	-2.0007	0.0454253	0.186831
ENSG00000233382	15.2429	-0.129572	0.717475	-0.180594	0.856686	0.949536
ENSG00000233426	317.418	-0.0433522	0.203309	-0.213233	0.831145	0.938244
ENSG00000233429	11.6864	0.0689105	0.836789	0.082351	0.934368	0.978082
ENSG00000233461	21.0698	0.681081	0.601925	1.1315	0.257843	0.544548
ENSG00000233476	76.7475	-0.391182	0.388564	-1.00674	0.314061	0.605016
ENSG00000233487	8.09213	-1.82898	1.11653	-1.6381	0.101402	0.315318
ENSG00000233493	15.5082	-0.654873	0.742749	-0.881687	0.377946	0.663706
ENSG00000233514	9.55767	1.3093	0.896754	1.46005	0.144277	0.394276
ENSG00000233527	18.4264	-0.429673	0.691157	-0.621672	0.534158	0.783814
ENSG00000233559	11.7848	2.65083	0.854141	3.1035	0.00191245	0.0168727
ENSG00000233560	80.7555	0.963432	0.345331	2.78988	0.00527276	0.0384509
ENSG00000233585	36.2705	-0.430966	0.500557	-0.860972	0.389253	0.672045
ENSG00000233588	51.2667	-0.85194	0.452173	-1.8841	0.0595508	0.225241
ENSG00000233593	74.5703	-0.158087	0.346577	-0.456138	0.64829	0.849155
ENSG00000233594	9.0623	-0.447794	0.955502	-0.468648	0.639321	0.846196
ENSG00000233597	11.7208	-0.178825	0.803452	-0.222571	0.82387	0.93521
ENSG00000233621	17.6222	0.763099	0.67139	1.1366	0.255707	0.542506
ENSG00000233622	43.8484	-1.13084	0.438021	-2.58171	0.00983127	0.061775
ENSG00000233719	11.5342	-0.055317	0.83889	-0.0659407	0.947425	0.9813
ENSG00000233762	80.7658	-0.224704	0.373428	-0.601732	0.547353	0.790143
ENSG00000233822	22.6767	-0.110069	0.597179	-0.184315	0.853766	0.948443
ENSG00000233830	64.5051	0.50953	0.373368	1.36469	0.172352	0.435763
ENSG00000233834	35.6734	-0.37771	0.514636	-0.733936	0.462988	0.731941
ENSG00000233836	17.8954	-0.847957	0.67877	-1.24926	0.211572	0.491009
ENSG00000233837	51.09	-0.363512	0.417075	-0.871575	0.38344	0.66746
ENSG00000233839	28.4514	0.0442521	0.568188	0.0778829	0.937921	0.97898
ENSG00000233846	18.8469	-0.137823	0.672259	-0.205015	0.837561	0.941672
ENSG00000233859	99.6034	-0.184149	0.298614	-0.616679	0.537446	0.785623
ENSG00000233903	16.2848	-0.656208	0.798783	-0.82151	0.411356	0.691514
ENSG00000233913	510.763	-0.185492	0.177738	-1.04363	0.296657	0.585752
ENSG00000233927	241.975	-0.232694	0.231308	-1.00599	0.31442	0.605404
ENSG00000233937	73.9981	-0.514792	0.392	-1.31325	0.1891	0.46055
ENSG00000233947	10.2369	-0.028492	0.867057	-0.0328606	0.973786	0.990374
ENSG00000233954	42.2128	-0.316307	0.453004	-0.698242	0.485026	0.748365
ENSG00000233971	24.955	-0.978733	0.611006	-1.60184	0.109191	0.330307
ENSG00000233994	96.4001	-0.0625376	0.316294	-0.19772	0.843264	0.944421
ENSG00000234009	54.5478	-0.983131	0.39996	-2.45808	0.0139684	0.0801795
ENSG00000234028	32.7352	-0.798482	0.535022	-1.49243	0.135587	0.37955
ENSG00000234036	29.9974	0.157206	0.533718	0.294548	0.768339	0.911248
ENSG00000234062	8.78216	0.157739	1.02955	0.153211	0.878232	0.957243
ENSG00000234072	57.9715	-0.467521	0.397663	-1.17567	0.239726	0.524453
ENSG00000234080	28.8694	-0.336349	0.546445	-0.615523	0.538209	0.785623
ENSG00000234093	11.2713	0.354741	0.856333	0.414256	0.678686	0.865351
ENSG00000234115	39.9598	-0.645611	0.445718	-1.44847	0.147484	0.399334
ENSG00000234127	812.495	1.4112	0.163724	8.61939	6.73092e-18	5.00264e-16
ENSG00000234130	37.3575	0.685838	0.461794	1.48516	0.137501	0.382581
ENSG00000234155	10.8383	-1.1099	0.936178	-1.18556	0.235795	0.519438
ENSG00000234171	26.5934	-0.0262162	0.55509	-0.0472288	0.962331	0.986916
ENSG00000234176	10.5015	1.09381	0.853372	1.28175	0.199931	0.475312
ENSG00000234241	14.6999	0.104223	0.741018	0.140649	0.888147	0.962585
ENSG00000234284	46.4909	-0.352234	0.470794	-0.74817	0.454358	0.725198
ENSG00000234290	31.5902	4.22651	0.818332	5.16478	2.40719e-07	5.99395e-06
ENSG00000234332	9.3424	-1.6776	0.975084	-1.72046	0.085348	0.284416
ENSG00000234335	8.74276	-0.665944	0.968092	-0.687893	0.49152	0.752951
ENSG00000234337	11.3153	0.480255	0.802806	0.59822	0.549693	0.791515
ENSG00000234390	11.3851	0.856662	0.825469	1.03779	0.299369	0.588107
ENSG00000234420	92.8995	-0.940854	0.471269	-1.99643	0.0458875	0.188468
ENSG00000234432	16.626	-1.60393	0.787181	-2.03756	0.0415938	0.175668
ENSG00000234444	20.8937	-0.605693	0.635098	-0.953701	0.340235	0.631546
ENSG00000234450	8.25634	-0.401836	0.932098	-0.431109	0.666389	0.858855
ENSG00000234488	38.504	-0.152868	0.476726	-0.320662	0.748467	0.902083
ENSG00000234494	54.1416	-0.646547	0.407007	-1.58854	0.112164	0.335732
ENSG00000234498	9.01809	0.653143	0.882452	0.740145	0.459212	0.729201
ENSG00000234500	8.04147	-0.110012	0.974585	-0.112881	0.910125	0.969956
ENSG00000234518	109.847	0.544194	0.301103	1.80734	0.0707097	0.252075
ENSG00000234545	37.237	-0.386694	0.478585	-0.807996	0.419093	0.697272
ENSG00000234585	15.7383	-0.490596	0.703716	-0.69715	0.485709	0.748842
ENSG00000234602	17.512	-0.177328	0.747402	-0.237259	0.812456	0.930728
ENSG00000234608	40.0956	-0.409325	0.45947	-0.890863	0.373003	0.658956
ENSG00000234616	308.278	-0.2755	0.246884	-1.11591	0.26446	0.551792
ENSG00000234629	13.5153	0.124621	0.753619	0.165364	0.868658	0.954813
ENSG00000234645	16.6214	0.778888	0.68384	1.13899	0.254707	0.54127
ENSG00000234648	11.7767	-0.811305	0.846444	-0.958486	0.337818	0.629739
ENSG00000234678	29.4276	0.696224	0.498117	1.39771	0.1622	0.421421
ENSG00000234684	36.9819	-0.668611	0.462978	-1.44415	0.148696	0.400917
ENSG00000234690	21.8671	-0.515208	0.641922	-0.802602	0.422205	0.700154
ENSG00000234694	9.51438	0.253361	0.912674	0.277602	0.781318	0.916969
ENSG00000234741	1751.77	-0.800543	0.158917	-5.03749	4.71677e-07	1.11059e-05
ENSG00000234742	14.2571	-2.07474	0.835487	-2.48327	0.0130184	0.0759736
ENSG00000234745	2507.7	3.40635	0.167253	20.3664	3.32056e-92	2.44327e-89
ENSG00000234753	11.9499	-0.819692	0.840076	-0.975735	0.329196	0.621283
ENSG00000234771	124.205	0.191287	0.355208	0.538521	0.590217	0.816263
ENSG00000234782	171.146	-0.317482	0.284755	-1.11493	0.26488	0.552206
ENSG00000234814	9.58443	0.457013	0.880701	0.518919	0.603817	0.825049
ENSG00000234825	24.1544	0.892825	0.620007	1.44002	0.14986	0.402509
ENSG00000234882	12.7942	-1.19746	0.808196	-1.48165	0.138434	0.384292
ENSG00000234912	22.7922	-0.77242	0.679268	-1.13714	0.255482	0.542506
ENSG00000234925	33.1733	-0.264464	0.498085	-0.530961	0.595446	0.819316
ENSG00000234928	16.6765	0.433467	0.683306	0.634367	0.525841	0.778342
ENSG00000234949	16.3848	-0.850656	0.724048	-1.17486	0.24005	0.524511
ENSG00000234975	29.0217	-0.54317	0.578051	-0.939657	0.347393	0.637343
ENSG00000234981	35.3591	-0.482112	0.482574	-0.999041	0.317775	0.608379
ENSG00000234985	41.2806	-0.225801	0.464144	-0.48649	0.62662	0.838251
ENSG00000234996	33.1402	-0.801247	0.503319	-1.59193	0.111401	0.334637
ENSG00000235008	73.4329	-0.201863	0.370674	-0.544585	0.586039	0.813829
ENSG00000235036	8.54636	-0.322955	0.957105	-0.337429	0.735794	0.894206
ENSG00000235043	15.4551	-0.185504	0.760054	-0.244066	0.807179	0.927974
ENSG00000235064	58.934	0.0910902	0.385455	0.236318	0.813186	0.930738
ENSG00000235065	25.0153	-0.415129	0.570269	-0.727952	0.466643	0.734509
ENSG00000235081	16.341	0.53171	0.685031	0.776183	0.437641	0.711878
ENSG00000235092	37.2421	-1.448	0.500623	-2.8924	0.00382312	0.0296892
ENSG00000235105	56.7567	0.320699	0.410619	0.781013	0.434795	0.709537
ENSG00000235106	166.099	-0.00534794	0.262273	-0.0203907	0.983732	0.993521
ENSG00000235109	27.4539	-0.582852	0.544813	-1.06982	0.2847	0.573453
ENSG00000235162	594.986	0.122542	0.231916	0.528392	0.597228	0.820616
ENSG00000235169	30.6018	-0.189686	0.544219	-0.348547	0.727429	0.889739
ENSG00000235174	322.599	-0.41004	0.236832	-1.73135	0.0833886	0.281327
ENSG00000235194	107.526	-0.681752	0.404708	-1.68455	0.092075	0.297675
ENSG00000235207	10.5778	0.676177	0.855662	0.790239	0.429388	0.70573
ENSG00000235217	13.5925	-0.801641	0.826967	-0.969375	0.332358	0.624646
ENSG00000235225	9.96809	-0.799062	0.998985	-0.799873	0.423784	0.701458
ENSG00000235238	16.0897	0.261561	0.720644	0.362955	0.716639	0.883772
ENSG00000235245	16.5815	-0.5466	0.723344	-0.755657	0.449855	0.721052
ENSG00000235251	17.7798	0.502528	0.680639	0.738317	0.460322	0.729731
ENSG00000235253	10.0249	-0.408698	0.892241	-0.458058	0.646911	0.848953
ENSG00000235257	13.2101	-1.53588	0.839518	-1.82947	0.0673286	0.243801
ENSG00000235264	24.7831	-0.389512	0.581475	-0.66987	0.502941	0.762481
ENSG00000235275	22.4216	0.620163	0.602788	1.02882	0.303562	0.592312
ENSG00000235297	160.509	-0.272458	0.271162	-1.00478	0.315002	0.606036
ENSG00000235314	17.5939	0.383627	0.671331	0.571442	0.5677	0.801753
ENSG00000235316	11.8072	-0.603411	0.88571	-0.681274	0.495698	0.755927
ENSG00000235371	48.0985	0.186462	0.441754	0.422095	0.672956	0.86179
ENSG00000235376	21.3407	0.510046	0.620788	0.82161	0.411299	0.691512
ENSG00000235400	13.5271	-0.248516	0.781163	-0.318136	0.750382	0.902694
ENSG00000235423	16.0808	0.299006	0.700251	0.426998	0.669381	0.859655
ENSG00000235437	67.0896	0.0144666	0.37704	0.0383689	0.969394	0.989301
ENSG00000235453	15.6908	-1.22349	0.73858	-1.65654	0.097612	0.309133
ENSG00000235472	32.208	1.01813	0.527103	1.93156	0.0534136	0.209906
ENSG00000235477	52.9137	-0.0315415	0.392964	-0.0802655	0.936026	0.978547
ENSG00000235489	9.57363	-0.32147	0.876693	-0.366685	0.713854	0.882702
ENSG00000235499	34.2781	0.552181	0.475975	1.16011	0.246005	0.531291
ENSG00000235500	11.8283	-0.0898831	0.807171	-0.111356	0.911334	0.970561
ENSG00000235501	73.9012	0.0116858	0.33865	0.034507	0.972473	0.9901
ENSG00000235508	8.80828	0.419853	1.08542	0.386811	0.698896	0.875876
ENSG00000235545	11.8047	-2.19012	0.924856	-2.36806	0.0178814	0.0960027
ENSG00000235552	337.181	-1.07464	0.215943	-4.97649	6.47479e-07	1.48416e-05
ENSG00000235554	10.0064	0.369572	0.886659	0.416815	0.676814	0.863917
ENSG00000235565	10.5406	0.582078	0.857231	0.679021	0.497125	0.757095
ENSG00000235587	854.84	0.379171	0.173979	2.1794	0.0293017	0.138384
ENSG00000235609	38.5354	-0.122361	0.470234	-0.260212	0.7947	0.922048
ENSG00000235621	19.3366	-0.786955	0.655673	-1.20022	0.230053	0.51357
ENSG00000235636	24.3974	0.414687	0.563881	0.735415	0.462087	0.731426
ENSG00000235655	65.6735	-0.0982179	0.444071	-0.221176	0.824956	0.935649
ENSG00000235669	28.1666	-1.74994	0.564912	-3.09772	0.00195018	0.0171439
ENSG00000235674	135.424	0.270282	0.272714	0.991079	0.321647	0.61297
ENSG00000235677	10.1239	-1.53686	0.941435	-1.63247	0.102581	0.317875
ENSG00000235695	41.872	0.395881	0.446382	0.886865	0.375151	0.660405
ENSG00000235698	31.7802	0.185151	0.528679	0.350215	0.726177	0.889292
ENSG00000235703	22.7023	-0.0242386	0.792428	-0.0305878	0.975598	0.990374
ENSG00000235706	22.4982	-0.495763	0.595674	-0.832272	0.405255	0.686592
ENSG00000235720	12.2845	-0.966558	0.813823	-1.18768	0.234961	0.518394
ENSG00000235726	8.17998	-0.173088	1.0504	-0.164783	0.869115	0.954897
ENSG00000235750	290.068	1.1447	0.224948	5.08875	3.60431e-07	8.68102e-06
ENSG00000235774	10.1079	-1.63421	0.908596	-1.79861	0.0720808	0.254986
ENSG00000235776	38.7669	-0.622249	0.483595	-1.28672	0.198194	0.472786
ENSG00000235823	151.436	-0.0621288	0.289897	-0.214313	0.830303	0.937667
ENSG00000235847	513.38	0.536677	0.172926	3.10351	0.00191242	0.0168727
ENSG00000235859	26.742	0.293568	0.542963	0.540677	0.58873	0.816026
ENSG00000235878	8.02305	-2.0811	1.16588	-1.78501	0.0742604	0.259761
ENSG00000235890	8.95351	-1.72093	0.97993	-1.75618	0.0790585	0.271384
ENSG00000235912	24.8981	-0.612809	0.599788	-1.02171	0.306918	0.596496
ENSG00000235919	15.4212	-0.0135657	0.707036	-0.0191867	0.984692	0.993877
ENSG00000235944	12.4692	0.0766478	0.790726	0.0969335	0.922779	0.974734
ENSG00000235954	65.2021	-0.0291391	0.359651	-0.0810205	0.935426	0.978235
ENSG00000235999	11.2267	1.57993	0.806184	1.95976	0.0500237	0.20064
ENSG00000236015	8.11886	-0.443809	0.991505	-0.447611	0.654434	0.852468
ENSG00000236017	24.157	0.0628279	0.720226	0.0872336	0.930486	0.976908
ENSG00000236035	30.9954	-0.633656	0.540777	-1.17175	0.241297	0.525716
ENSG00000236048	31.3869	-0.204216	0.515331	-0.396282	0.691897	0.872116
ENSG00000236081	8.32183	-0.223554	1.09512	-0.204136	0.838247	0.942156
ENSG00000236088	27.6387	0.412088	0.54202	0.760283	0.447086	0.719208
ENSG00000236090	243.95	0.356248	0.224021	1.59024	0.11178	0.335227
ENSG00000236104	137.792	0.200973	0.269047	0.74698	0.455075	0.725646
ENSG00000236105	13.7794	0.569196	0.746148	0.762846	0.445555	0.7176
ENSG00000236144	46.8381	-0.330772	0.550924	-0.600395	0.548243	0.790278
ENSG00000236152	8.85595	-0.861089	0.950552	-0.905883	0.364998	0.651673
ENSG00000236155	10.0437	-1.03184	0.902139	-1.14377	0.252719	0.539153
ENSG00000236216	9.41716	-0.298056	0.901784	-0.330518	0.741008	0.897135
ENSG00000236255	25.6072	-0.216567	0.708617	-0.30562	0.759894	0.90714
ENSG00000236257	26.3989	0.615689	0.570923	1.07841	0.28085	0.569283
ENSG00000236264	58.5669	-0.415515	0.44688	-0.929815	0.352467	0.642003
ENSG00000236287	345.27	-0.274492	0.199093	-1.37871	0.167983	0.42977
ENSG00000236296	20.5365	0.666611	0.624924	1.06671	0.286104	0.574846
ENSG00000236312	21.6536	-0.491537	0.606833	-0.810005	0.417937	0.696475
ENSG00000236319	107.916	-0.555318	0.302569	-1.83534	0.066455	0.241692
ENSG00000236330	10.116	-1.66403	0.921062	-1.80664	0.0708189	0.252342
ENSG00000236349	135.636	-0.0350397	0.274036	-0.127865	0.898256	0.966707
ENSG00000236383	27.4081	-1.01705	0.749469	-1.35703	0.174772	0.439575
ENSG00000236384	66.895	-1.03449	0.460094	-2.24843	0.0245488	0.121473
ENSG00000236423	48.109	-0.542342	0.482472	-1.12409	0.260974	0.547938
ENSG00000236449	65.6492	-1.33027	0.385434	-3.45136	0.000557763	0.00606482
ENSG00000236456	33.4606	0.27493	0.505526	0.543849	0.586545	0.814225
ENSG00000236480	12.3865	0.295398	0.812303	0.363655	0.716116	0.88365
ENSG00000236496	25.2224	0.347465	0.586173	0.592769	0.553336	0.793809
ENSG00000236533	8.95381	-0.320021	1.00909	-0.317138	0.751139	0.902694
ENSG00000236537	18.3382	0.692708	0.655834	1.05622	0.290866	0.580026
ENSG00000236552	118.184	-0.594039	0.28616	-2.0759	0.0379036	0.164929
ENSG00000236570	32.8948	0.0394473	0.52504	0.075132	0.94011	0.979241
ENSG00000236583	8.14198	0.335057	0.93744	0.357417	0.72078	0.886428
ENSG00000236603	141.75	0.260591	0.274087	0.95076	0.341726	0.632082
ENSG00000236609	79.2719	-0.0111673	0.341237	-0.032726	0.973893	0.990374
ENSG00000236618	15.169	-0.79599	0.746382	-1.06647	0.286213	0.574891
ENSG00000236624	29.7221	0.127848	0.502289	0.254531	0.799085	0.924293
ENSG00000236675	11.2723	0.178649	0.842386	0.212075	0.832048	0.938835
ENSG00000236682	16.1035	-0.469605	0.696225	-0.674502	0.499992	0.759876
ENSG00000236698	77.9389	-0.150912	0.41138	-0.366842	0.713737	0.882702
ENSG00000236739	12.0594	0.256608	0.837135	0.306532	0.7592	0.906776
ENSG00000236753	49.824	-0.199953	0.437971	-0.456544	0.647999	0.849155
ENSG00000236762	10.222	-0.889791	0.944634	-0.941943	0.346222	0.636637
ENSG00000236772	11.7156	-0.904075	0.945994	-0.955688	0.33923	0.630715
ENSG00000236773	9.73249	0.592922	0.868114	0.683	0.494607	0.755045
ENSG00000236792	17.4549	-1.07694	0.741378	-1.45262	0.146328	0.397519
ENSG00000236801	42.4442	-0.527614	0.466494	-1.13102	0.258047	0.544677
ENSG00000236811	8.46738	0.392343	0.933643	0.420227	0.674319	0.862669
ENSG00000236814	30.7314	-0.492536	0.539123	-0.913587	0.360934	0.64812
ENSG00000236824	64.1651	-0.350935	1.00698	-0.348503	0.727462	0.889739
ENSG00000236829	14.3407	-0.817416	0.732852	-1.11539	0.264683	0.552056
ENSG00000236830	17.5455	0.0645394	0.698578	0.0923868	0.926391	0.975441
ENSG00000236852	21.9987	-0.0294572	0.643212	-0.0457971	0.963472	0.987063
ENSG00000236859	32.4215	-0.354385	0.566837	-0.625198	0.531841	0.782267
ENSG00000236871	14.3475	-0.31422	0.981098	-0.320274	0.748761	0.902089
ENSG00000236893	15.136	-0.68826	0.752216	-0.914977	0.360203	0.647661
ENSG00000236901	58.1212	-0.70759	0.458851	-1.54209	0.123052	0.356252
ENSG00000236914	10.689	-0.292825	0.908317	-0.322382	0.747163	0.900958
ENSG00000236937	29.2349	0.299822	0.525647	0.570386	0.568416	0.801907
ENSG00000236969	17.9078	-0.13267	0.777993	-0.170529	0.864594	0.953418
ENSG00000237036	20.9359	-0.53512	0.611493	-0.875104	0.381518	0.665979
ENSG00000237037	14.5373	-0.385994	0.749257	-0.515169	0.606435	0.82686
ENSG00000237070	326.452	-1.05702	0.231941	-4.55728	5.18203e-06	9.78932e-05
ENSG00000237118	11.8487	0.0912397	0.836614	0.109058	0.913156	0.971095
ENSG00000237149	22.4649	0.31392	0.599337	0.523778	0.600433	0.822409
ENSG00000237161	41.0242	0.46686	0.446568	1.04544	0.29582	0.585007
ENSG00000237172	95.1117	-0.384863	0.316025	-1.21782	0.223291	0.505764
ENSG00000237188	26.4194	-0.719233	0.595033	-1.20873	0.226767	0.510104
ENSG00000237190	268.249	-0.343865	0.209277	-1.64311	0.10036	0.313634
ENSG00000237212	15.3754	-1.53252	0.819185	-1.87079	0.0613747	0.229644
ENSG00000237214	14.6766	0.758708	0.726459	1.04439	0.296304	0.585716
ENSG00000237296	79.5122	0.332348	0.348461	0.95376	0.340205	0.631546
ENSG00000237298	18.9284	-0.520992	0.690063	-0.754991	0.450254	0.721309
ENSG00000237330	20.4819	1.29817	0.663727	1.95588	0.0504795	0.201973
ENSG00000237350	26.833	0.16027	0.559882	0.286256	0.774682	0.914174
ENSG00000237424	103.229	0.327696	0.321937	1.01789	0.308731	0.598667
ENSG00000237437	12.0732	0.182456	0.776462	0.234984	0.814221	0.931225
ENSG00000237438	104.003	-0.614025	0.350851	-1.7501	0.0801008	0.273678
ENSG00000237440	40.0247	-0.155624	0.439643	-0.353978	0.723355	0.887811
ENSG00000237441	455.563	-0.14682	0.186005	-0.789335	0.429916	0.706178
ENSG00000237493	49.3118	0.0749553	0.414966	0.18063	0.856658	0.949536
ENSG00000237499	13.1757	-0.359227	0.798807	-0.449704	0.652924	0.851509
ENSG00000237506	17.3758	0.1887	0.698427	0.270179	0.787023	0.919094
ENSG00000237517	20.3958	-0.193863	0.621137	-0.31211	0.754957	0.903909
ENSG00000237522	9.63238	-0.696936	0.968744	-0.719422	0.471881	0.738435
ENSG00000237523	104.141	0.499518	0.293923	1.69948	0.0892282	0.291408
ENSG00000237649	400.337	0.650564	0.19502	3.33588	0.000850284	0.00866485
ENSG00000237676	25.1955	-0.94819	0.59015	-1.60669	0.108121	0.328607
ENSG00000237682	14.7996	0.0480346	0.744683	0.0645034	0.948569	0.981863
ENSG00000237686	32.9606	-0.496251	0.539309	-0.920162	0.357488	0.645972
ENSG00000237719	9.56137	0.0864457	0.960199	0.0900289	0.928264	0.976157
ENSG00000237730	68.6402	-0.179142	0.36147	-0.495593	0.620182	0.834393
ENSG00000237753	14.7245	-0.224595	0.716096	-0.313639	0.753796	0.903253
ENSG00000237765	88.6962	-1.18489	0.349121	-3.39392	0.000689006	0.00723727
ENSG00000237774	81.9791	-0.607198	0.335477	-1.80995	0.0703031	0.251234
ENSG00000237828	8.48859	0.395628	0.959514	0.412321	0.680104	0.865725
ENSG00000237836	10.4715	0.395315	0.813402	0.486002	0.626966	0.838251
ENSG00000237842	28.9122	0.645001	0.518406	1.2442	0.213426	0.493058
ENSG00000237854	22.2247	1.11905	0.614609	1.82075	0.0686445	0.247349
ENSG00000237857	9.42992	-0.889965	0.971984	-0.915617	0.359868	0.647661
ENSG00000237877	19.8244	-0.563922	0.652992	-0.863598	0.387809	0.671007
ENSG00000237931	12.8442	0.564167	0.755139	0.747103	0.455001	0.725646
ENSG00000237943	18.82	1.60195	0.683742	2.34292	0.0191337	0.100711
ENSG00000237945	323.096	0.605199	0.226374	2.67344	0.00750774	0.050611
ENSG00000237972	21.7772	0.132479	0.606249	0.218522	0.827023	0.936629
ENSG00000237973	69.6743	0.626271	0.369215	1.69623	0.089843	0.29283
ENSG00000237977	12.5151	-0.536546	0.764088	-0.702205	0.482551	0.746319
ENSG00000237978	41.7829	-0.366266	0.462232	-0.792386	0.428136	0.705274
ENSG00000237984	26.3152	-0.078645	0.557967	-0.140949	0.88791	0.962508
ENSG00000237988	365.993	9.76788	0.868591	11.2457	2.43268e-29	3.16809e-27
ENSG00000238000	36.6801	3.58873	0.578297	6.20569	5.44575e-10	1.97388e-08
ENSG00000238062	14.8076	0.262325	0.784101	0.334555	0.737961	0.895441
ENSG00000238072	16.5453	1.03632	0.717835	1.44368	0.14883	0.401015
ENSG00000238082	20.2156	-0.0346414	0.632419	-0.054776	0.956317	0.984372
ENSG00000238083	14.5886	-0.0350616	0.743473	-0.0471592	0.962386	0.986916
ENSG00000238098	15.6187	-2.12008	0.789668	-2.68477	0.00725797	0.0493797
ENSG00000238105	188.969	-0.776614	0.887994	-0.874571	0.381808	0.666115
ENSG00000238110	8.27035	-0.804804	1.02659	-0.783958	0.433065	0.708218
ENSG00000238149	18.1211	-1.2009	0.698099	-1.72024	0.085388	0.284485
ENSG00000238164	34.7708	0.167256	0.535069	0.312588	0.754593	0.903694
ENSG00000238197	12.9389	-1.44961	0.843231	-1.71912	0.0855928	0.284749
ENSG00000238227	426.626	0.277481	0.188859	1.46925	0.141765	0.390238
ENSG00000238247	10.6625	0.993495	0.822694	1.20761	0.227197	0.510603
ENSG00000238251	10.9339	-1.31912	0.877474	-1.50332	0.132758	0.37448
ENSG00000238755	41.3415	-2.90898	0.568431	-5.11755	3.09523e-07	7.56634e-06
ENSG00000239213	31.9364	0.505479	0.507121	0.996763	0.31888	0.609293
ENSG00000239223	77.8788	-0.49947	0.419492	-1.19065	0.233789	0.517629
ENSG00000239264	29.6594	-0.060075	0.525254	-0.114373	0.908942	0.969678
ENSG00000239305	208.684	-0.212252	0.242513	-0.875219	0.381455	0.665979
ENSG00000239306	602.18	0.674984	0.189371	3.56435	0.000364758	0.00423995
ENSG00000239335	13.0754	-0.248531	0.822601	-0.302128	0.762554	0.908187
ENSG00000239382	28.2675	-0.259571	0.63006	-0.411979	0.680355	0.865725
ENSG00000239407	8.97464	-1.69976	0.984861	-1.72589	0.084368	0.28288
ENSG00000239415	29.3807	-0.846593	0.523054	-1.61856	0.105542	0.32325
ENSG00000239467	30.4002	-0.292605	0.536597	-0.545298	0.585549	0.813379
ENSG00000239521	34.3695	0.085557	0.507859	0.168466	0.866217	0.954133
ENSG00000239528	109.745	-0.42656	0.317675	-1.34276	0.179351	0.44691
ENSG00000239557	12.9697	0.0255811	0.777787	0.0328896	0.973763	0.990374
ENSG00000239559	41.4189	0.268774	0.454565	0.591279	0.554334	0.794311
ENSG00000239569	16.3574	-0.768837	0.720701	-1.06679	0.286066	0.574846
ENSG00000239622	20.0191	-0.501477	0.624774	-0.802653	0.422175	0.700154
ENSG00000239653	17.3711	0.0282193	0.923347	0.030562	0.975619	0.990374
ENSG00000239665	78.5585	-0.64098	0.504685	-1.27006	0.204063	0.481464
ENSG00000239672	156.599	0.263639	0.274937	0.958908	0.337605	0.629739
ENSG00000239713	13.5921	2.40725	0.802144	3.00102	0.00269079	0.0224095
ENSG00000239779	40.5551	-0.434152	0.458708	-0.946467	0.343911	0.634494
ENSG00000239789	51.101	-0.0633621	0.438911	-0.144362	0.885215	0.961412
ENSG00000239857	41.1342	-0.325118	0.47813	-0.679979	0.496518	0.75655
ENSG00000239887	111.337	2.18137	0.295218	7.38904	1.47895e-13	7.82887e-12
ENSG00000239900	524.34	-0.251265	0.176929	-1.42014	0.155567	0.41041
ENSG00000240024	120.377	-0.575781	0.311923	-1.84591	0.0649054	0.238548
ENSG00000240032	9.76381	0.213651	0.895442	0.238599	0.811417	0.930332
ENSG00000240048	15.4013	-0.186959	0.716454	-0.26095	0.794131	0.922048
ENSG00000240053	17.8102	-0.280486	0.759641	-0.369235	0.711952	0.88191
ENSG00000240065	705.502	8.05881	0.397336	20.2821	1.85095e-91	1.29708e-88
ENSG00000240087	10.4224	-0.790554	0.887348	-0.890917	0.372974	0.658956
ENSG00000240135	18.305	0.458018	0.659673	0.694311	0.487487	0.75033
ENSG00000240194	8.49518	-1.15238	1.01563	-1.13464	0.256525	0.543305
ENSG00000240230	314.772	-0.225136	0.216746	-1.03871	0.298939	0.588048
ENSG00000240280	55.1462	-0.573532	0.407174	-1.40857	0.158963	0.416563
ENSG00000240342	1071.64	-0.191691	0.15902	-1.20545	0.228028	0.511299
ENSG00000240344	62.9167	-0.412326	0.387687	-1.06355	0.287531	0.576394
ENSG00000240356	13.9104	-0.524956	0.765658	-0.685627	0.492949	0.753718
ENSG00000240370	38.353	0.115253	0.440715	0.261514	0.793696	0.922048
ENSG00000240375	12.2237	-0.819751	0.818001	-1.00214	0.316276	0.607039
ENSG00000240376	1071.41	-0.406806	0.168324	-2.41681	0.0156573	0.0869157
ENSG00000240392	244.203	-0.585375	0.226684	-2.58234	0.00981336	0.0617151
ENSG00000240395	10.4245	0.0675736	0.872502	0.077448	0.938267	0.97898
ENSG00000240429	20.6645	-0.489163	0.685633	-0.713447	0.475569	0.741339
ENSG00000240445	13.0759	0.0527402	0.756844	0.0696844	0.944445	0.980347
ENSG00000240463	41.7164	0.1725	0.442828	0.389542	0.696876	0.87472
ENSG00000240471	37.0979	0.27687	0.472254	0.586274	0.557692	0.795949
ENSG00000240480	15.5918	0.0328524	0.702863	0.0467408	0.96272	0.986929
ENSG00000240489	70.284	0.0260922	0.355987	0.0732953	0.941571	0.979365
ENSG00000240509	41.8474	-0.113661	0.462586	-0.245707	0.805909	0.927558
ENSG00000240540	16.0651	-0.0990648	0.712783	-0.138983	0.889463	0.962843
ENSG00000240541	16.0634	0.225699	0.721274	0.312918	0.754343	0.903576
ENSG00000240583	26.2095	0.584636	0.547667	1.0675	0.285745	0.574535
ENSG00000240602	46.0048	-0.219436	0.438145	-0.500829	0.616492	0.8322
ENSG00000240616	117.012	-0.76577	0.321179	-2.38424	0.0171142	0.0930033
ENSG00000240652	174.358	0.0828069	0.242303	0.34175	0.732539	0.892243
ENSG00000240682	100.8	0.478387	0.320454	1.49284	0.135479	0.379361
ENSG00000240694	73.6613	2.451	0.370047	6.62349	3.5082e-11	1.46251e-09
ENSG00000240695	21.1627	0.221325	0.625856	0.353635	0.723612	0.887834
ENSG00000240731	14.4815	0.257887	0.755303	0.341436	0.732775	0.892306
ENSG00000240771	50.7213	0.238876	0.397117	0.601525	0.54749	0.790143
ENSG00000240809	35.1886	0.6791	0.49555	1.37039	0.170564	0.433362
ENSG00000240849	273.551	0.462147	0.226822	2.03749	0.0416011	0.175668
ENSG00000240854	50.9379	0.220717	0.411748	0.536049	0.591925	0.817221
ENSG00000240857	104.506	0.00518841	0.306856	0.0169083	0.98651	0.994684
ENSG00000240875	51.2556	-0.20974	0.408657	-0.513242	0.607782	0.827492
ENSG00000240882	23.2902	0.025784	0.57489	0.0448502	0.964227	0.987172
ENSG00000240891	38.7476	0.428302	0.463866	0.923332	0.355834	0.644836
ENSG00000240914	12.9829	-0.848721	0.810644	-1.04697	0.295113	0.58427
ENSG00000240950	306.601	-0.0875141	0.228908	-0.382311	0.702231	0.877997
ENSG00000240970	11.198	-0.991651	1.12764	-0.8794	0.379185	0.664612
ENSG00000240972	10.6589	0.6875	0.866765	0.793179	0.427674	0.705062
ENSG00000240975	35.5314	-0.388371	0.490396	-0.791954	0.428387	0.705274
ENSG00000241007	25.8458	-0.779615	0.565739	-1.37805	0.168188	0.429997
ENSG00000241015	57.0605	0.158951	0.409158	0.388483	0.697659	0.875032
ENSG00000241058	51.4494	-0.335604	0.424677	-0.790257	0.429378	0.70573
ENSG00000241061	132.037	-0.982852	0.298261	-3.29527	0.000983264	0.00977684
ENSG00000241095	25.7755	-0.57542	0.552102	-1.04223	0.297303	0.586397
ENSG00000241127	70.974	-0.780974	0.397967	-1.96241	0.0497147	0.200091
ENSG00000241170	8.05586	-0.0757384	1.01526	-0.0746	0.940533	0.979356
ENSG00000241224	405.365	-0.920289	0.222394	-4.1381	3.50197e-05	0.000547081
ENSG00000241255	90.7326	-0.588547	0.328369	-1.79234	0.073079	0.257096
ENSG00000241258	471.763	0.00399142	0.191523	0.0208404	0.983373	0.993431
ENSG00000241281	13.4791	-0.301795	0.797197	-0.37857	0.705008	0.879179
ENSG00000241288	36.4319	-0.535929	0.54661	-0.980459	0.326859	0.618789
ENSG00000241293	11.7981	0.990417	0.847085	1.16921	0.24232	0.527123
ENSG00000241316	40.2934	-0.585198	0.467224	-1.2525	0.210388	0.489032
ENSG00000241343	23.2962	-0.689481	0.702342	-0.981689	0.326253	0.618611
ENSG00000241361	13.2478	0.801791	0.764169	1.04923	0.294071	0.583543
ENSG00000241370	11.2485	0.592635	0.841871	0.70395	0.481464	0.745468
ENSG00000241388	137.874	-1.1408	0.40335	-2.8283	0.00467963	0.0350282
ENSG00000241399	104.737	-1.18099	0.318349	-3.70974	0.000207476	0.00262755
ENSG00000241431	51.0421	-0.425282	0.428152	-0.993296	0.320566	0.611702
ENSG00000241468	221.185	0.284211	0.240556	1.18148	0.237413	0.521459
ENSG00000241478	24.7803	-0.226733	0.595327	-0.380854	0.703311	0.878436
ENSG00000241484	23.446	1.23319	0.810771	1.52101	0.128256	0.366347
ENSG00000241494	24.9613	-0.532031	0.605955	-0.878005	0.379941	0.664999
ENSG00000241506	31.7392	-0.188961	0.495968	-0.380995	0.703207	0.878436
ENSG00000241511	108.14	-0.375497	0.315381	-1.19061	0.233805	0.517629
ENSG00000241547	8.66318	-0.0777888	1.04702	-0.0742953	0.940775	0.979356
ENSG00000241553	278.661	0.280298	0.217295	1.28994	0.197071	0.471025
ENSG00000241627	34.9496	-0.299996	0.484164	-0.619617	0.53551	0.784427
ENSG00000241635	23.5346	-0.334644	0.625588	-0.534926	0.592701	0.817561
ENSG00000241644	8.55245	1.80331	0.976214	1.84725	0.0647105	0.238129
ENSG00000241685	1545.09	0.314581	0.15212	2.06798	0.0386415	0.166857
ENSG00000241732	121.124	-0.925011	0.296428	-3.12053	0.00180527	0.0160716
ENSG00000241741	220.057	-0.285632	0.222326	-1.28474	0.198883	0.473815
ENSG00000241837	551.536	0.0190042	0.194443	0.0977366	0.922141	0.97459
ENSG00000241839	29.183	1.35818	0.535706	2.53531	0.0112348	0.0679766
ENSG00000241852	42.0298	0.0105885	0.495971	0.0213491	0.982967	0.993132
ENSG00000241878	277.798	0.0919514	0.207559	0.443013	0.657757	0.853877
ENSG00000241923	11.9885	-0.712771	0.815428	-0.874107	0.38206	0.666444
ENSG00000241935	54.5271	-1.50376	0.411185	-3.65714	0.000255041	0.00314073
ENSG00000241945	419.419	0.386349	0.183925	2.10058	0.035678	0.158861
ENSG00000241973	583.521	0.0711836	0.185818	0.383083	0.701658	0.87743
ENSG00000241978	22.6057	0.362305	0.58327	0.621162	0.534493	0.783817
ENSG00000242013	100.677	-0.499372	0.323166	-1.54525	0.122286	0.355083
ENSG00000242028	18.0336	-0.439294	0.737109	-0.595968	0.551197	0.792731
ENSG00000242041	27.1437	-0.258463	0.567252	-0.455641	0.648648	0.849155
ENSG00000242071	338.062	-0.146791	0.222327	-0.660246	0.509096	0.767058
ENSG00000242086	282.832	-0.128158	0.854746	-0.149937	0.880814	0.958945
ENSG00000242110	211.726	0.746649	0.256461	2.91136	0.00359864	0.0282893
ENSG00000242114	21.3496	0.138987	0.667648	0.208175	0.835093	0.940118
ENSG00000242125	122.311	-0.597474	0.332032	-1.79945	0.0719476	0.25476
ENSG00000242169	72.6932	-0.22802	0.367519	-0.620429	0.534975	0.784055
ENSG00000242207	16.8699	0.950332	0.719354	1.32109	0.186471	0.457198
ENSG00000242247	526.581	0.780773	0.209475	3.72728	0.000193554	0.0024661
ENSG00000242259	235.782	-0.0097737	0.221291	-0.0441667	0.964772	0.987172
ENSG00000242265	3642.17	-0.534868	0.151956	-3.51989	0.000431732	0.00486848
ENSG00000242276	38.5409	-1.54479	0.491125	-3.14542	0.00165848	0.0150192
ENSG00000242282	11.9041	-0.843175	0.792143	-1.06442	0.287138	0.57589
ENSG00000242294	30.3615	-0.163401	0.663818	-0.246153	0.805564	0.927306
ENSG00000242299	978.206	-0.100224	0.159444	-0.628582	0.529623	0.780642
ENSG00000242327	14.8296	-0.0950221	0.713019	-0.133267	0.893982	0.964717
ENSG00000242360	14.6095	0.261788	0.82546	0.317142	0.751136	0.902694
ENSG00000242372	1527.11	0.59958	0.155365	3.85917	0.000113772	0.00153602
ENSG00000242445	9.39026	0.320518	0.928436	0.345223	0.729927	0.890803
ENSG00000242474	8.41373	-0.735835	1.01737	-0.723273	0.469512	0.73644
ENSG00000242477	77.1058	-0.286452	0.341557	-0.838667	0.401656	0.683801
ENSG00000242485	378.924	-0.240723	0.202318	-1.18982	0.234116	0.517885
ENSG00000242498	60.7636	-0.713942	0.388364	-1.83833	0.0660133	0.241294
ENSG00000242562	8.35804	-0.152014	0.981885	-0.154819	0.876964	0.957243
ENSG00000242588	97.9112	0.282965	0.407241	0.694835	0.487159	0.750134
ENSG00000242612	317.259	-0.627627	0.224052	-2.80126	0.00509031	0.0373052
ENSG00000242616	31.674	-0.296375	0.573291	-0.516971	0.605177	0.825986
ENSG00000242622	13.813	-0.627164	0.768634	-0.815946	0.414531	0.69427
ENSG00000242660	13.7997	-0.802713	0.834074	-0.962399	0.335849	0.628239
ENSG00000242687	15.0181	-0.432269	0.73537	-0.587826	0.556649	0.795477
ENSG00000242697	8.75241	-1.25004	1.01823	-1.22766	0.219574	0.500659
ENSG00000242802	616.713	-0.214741	0.203983	-1.05274	0.292461	0.581681
ENSG00000242858	8.41115	-0.844346	1.03335	-0.817099	0.413872	0.693525
ENSG00000242861	18.1616	-0.231438	0.703803	-0.328838	0.742278	0.897984
ENSG00000242951	26.6783	-0.312976	0.561727	-0.557167	0.577413	0.808205
ENSG00000242960	29.4282	-1.01509	0.662657	-1.53186	0.125558	0.360741
ENSG00000243007	19.7649	-0.522429	0.640303	-0.815908	0.414552	0.69427
ENSG00000243023	21.3758	-0.195399	0.653	-0.299233	0.764762	0.909402
ENSG00000243071	19.8461	-1.0172	0.658988	-1.54358	0.12269	0.355695
ENSG00000243083	11.6392	-1.24594	0.883696	-1.40992	0.158562	0.415716
ENSG00000243147	190.695	-0.35746	0.270384	-1.32204	0.186153	0.456982
ENSG00000243156	527.057	0.73301	0.194984	3.75933	0.00017037	0.00220896
ENSG00000243199	13.2208	-0.802907	0.799656	-1.00407	0.315347	0.606066
ENSG00000243244	15.6528	0.0764161	0.687826	0.111098	0.911539	0.970637
ENSG00000243279	16.9429	0.0586	0.67485	0.0868341	0.930803	0.976908
ENSG00000243297	10.3332	0.00449075	0.888364	0.00505508	0.995967	0.998815
ENSG00000243302	44.4068	-0.369808	0.479306	-0.771549	0.440382	0.713808
ENSG00000243317	289.792	-0.455902	0.229802	-1.98389	0.0472682	0.192261
ENSG00000243335	292.136	-0.617322	0.219092	-2.81764	0.00483788	0.0359385
ENSG00000243352	17.5419	-0.0187326	0.655023	-0.0285984	0.977185	0.990623
ENSG00000243364	81.2136	-0.0701646	0.326931	-0.214616	0.830067	0.937565
ENSG00000243431	110.501	-0.570292	0.303245	-1.88063	0.0600223	0.226519
ENSG00000243445	40.9844	-0.405021	0.491097	-0.824727	0.409527	0.690015
ENSG00000243449	15.6501	0.127088	0.750893	0.169249	0.865601	0.953956
ENSG00000243452	43.7625	-0.445475	0.471019	-0.945768	0.344267	0.634769
ENSG00000243477	59.3379	0.2399	0.364254	0.658605	0.510149	0.767938
ENSG00000243479	61.7861	-0.602532	0.381839	-1.57797	0.114572	0.339927
ENSG00000243517	23.9553	0.553478	0.573162	0.965657	0.334216	0.626218
ENSG00000243537	12.5451	-1.33197	0.822901	-1.61863	0.105528	0.32325
ENSG00000243547	145.998	0.438783	0.265625	1.65189	0.0985573	0.310839
ENSG00000243550	32.9027	-0.746571	0.529513	-1.40992	0.158563	0.415716
ENSG00000243587	60.4622	-0.456456	0.380419	-1.19988	0.230187	0.513714
ENSG00000243646	308.348	0.719825	0.219811	3.27474	0.00105759	0.0104034
ENSG00000243649	149.68	2.0932	0.27377	7.64583	2.07596e-14	1.17049e-12
ENSG00000243660	53.03	-0.267546	0.402547	-0.664633	0.506285	0.765206
ENSG00000243663	13.4174	0.226908	0.786138	0.288636	0.77286	0.912988
ENSG00000243667	35.009	-0.277112	0.491608	-0.563684	0.572969	0.805178
ENSG00000243678	24.405	-0.660579	0.645923	-1.02269	0.306454	0.596138
ENSG00000243679	40.0218	0.14114	0.4941	0.285651	0.775145	0.914228
ENSG00000243680	261.467	-0.408849	0.264489	-1.54581	0.122151	0.355002
ENSG00000243716	39.9843	0.308778	0.58115	0.531322	0.595196	0.819289
ENSG00000243725	9.24538	-1.07921	0.981625	-1.09941	0.271589	0.559606
ENSG00000243742	47.0911	0.458139	0.436981	1.04842	0.294446	0.583708
ENSG00000243746	16.8508	-0.0762865	0.715154	-0.106671	0.91505	0.971914
ENSG00000243753	233.737	1.54502	0.234733	6.582	4.64154e-11	1.90264e-09
ENSG00000243759	47.5232	-0.588868	0.433109	-1.35963	0.173947	0.438173
ENSG00000243766	87.659	0.359939	0.339438	1.0604	0.288964	0.578241
ENSG00000243775	25.9628	-0.365664	0.607399	-0.602017	0.547163	0.790114
ENSG00000243802	29.9304	-0.78515	0.542775	-1.44655	0.148024	0.399895
ENSG00000243811	41.7074	1.3251	0.517139	2.56237	0.0103961	0.0644166
ENSG00000243829	46.8456	0.20624	0.43471	0.474432	0.635192	0.84311
ENSG00000243859	58.3137	-1.05866	0.417129	-2.53798	0.0111496	0.0676128
ENSG00000243910	13.0596	-0.635253	0.781244	-0.813129	0.416144	0.695195
ENSG00000243927	373.135	0.799722	0.195297	4.0949	4.22348e-05	0.000643403
ENSG00000243943	180.244	-0.129332	0.240246	-0.538334	0.590346	0.816344
ENSG00000243955	3889.19	-2.46284	0.154909	-15.8986	6.48143e-57	2.16774e-54
ENSG00000243964	45.4857	0.167088	0.425683	0.392518	0.694676	0.873524
ENSG00000243989	43.5622	0.156294	0.488406	0.320008	0.748962	0.902237
ENSG00000244005	525.186	0.327363	0.183885	1.78026	0.0750337	0.261534
ENSG00000244026	76.2592	-0.101701	0.369318	-0.275375	0.783028	0.917878
ENSG00000244038	2034.75	0.00591712	0.155473	0.0380587	0.969641	0.989301
ENSG00000244041	20.2385	0.542057	0.601917	0.900551	0.367827	0.654211
ENSG00000244045	248.052	0.383701	0.225665	1.70031	0.0890728	0.29129
ENSG00000244052	57.1197	-0.697023	0.400251	-1.74147	0.081602	0.27727
ENSG00000244067	2288.42	-2.65654	0.183078	-14.5105	1.04035e-47	2.46932e-45
ENSG00000244073	31.9761	-0.565332	0.536887	-1.05298	0.292349	0.581536
ENSG00000244153	22.2306	-0.4484	0.590195	-0.759749	0.447405	0.719485
ENSG00000244161	33.5525	-0.0692611	0.684475	-0.101189	0.919401	0.973305
ENSG00000244165	27.7107	-0.44232	0.598365	-0.739214	0.459777	0.729541
ENSG00000244171	12.532	0.348795	0.813175	0.42893	0.667974	0.859226
ENSG00000244187	1680.74	-0.0767332	0.157004	-0.488735	0.625029	0.83808
ENSG00000244192	9.06895	-0.935823	0.95218	-0.982821	0.325696	0.617873
ENSG00000244234	9.52046	-0.193544	0.868258	-0.22291	0.823605	0.935055
ENSG00000244242	132.116	-0.170176	0.276289	-0.615936	0.537937	0.785623
ENSG00000244245	11.0445	-0.274186	0.88679	-0.30919	0.757177	0.905505
ENSG00000244291	138.171	-0.220905	0.298366	-0.740384	0.459067	0.729201
ENSG00000244300	31.0518	-0.723282	0.515313	-1.40358	0.160444	0.418782
ENSG00000244306	28.4488	-1.2516	0.559164	-2.23834	0.025199	0.124023
ENSG00000244313	982.254	0.011307	0.179196	0.0630986	0.949688	0.982527
ENSG00000244331	13.9196	0.250988	0.772234	0.325015	0.74517	0.899498
ENSG00000244361	16.4872	0.0182222	0.673694	0.0270482	0.978421	0.991492
ENSG00000244398	793.528	-0.456212	0.227291	-2.00717	0.0447317	0.184804
ENSG00000244405	98.4685	1.5012	0.324571	4.62519	3.74264e-06	7.3046e-05
ENSG00000244462	1355.96	0.582719	0.170119	3.42537	0.000613963	0.00656175
ENSG00000244476	12.4977	-0.660176	0.803418	-0.821709	0.411242	0.691512
ENSG00000244509	1535.14	0.500555	0.162406	3.08213	0.00205528	0.0178124
ENSG00000244538	17.9909	-0.0154725	0.704365	-0.0219665	0.982475	0.992865
ENSG00000244567	24.6471	0.314577	0.53949	0.583101	0.559825	0.796866
ENSG00000244585	20.5115	-0.0656596	0.651572	-0.100771	0.919732	0.973375
ENSG00000244617	20.4587	0.28766	0.623451	0.461399	0.644512	0.848384
ENSG00000244649	27.1601	1.72326	0.559056	3.08244	0.00205308	0.0178039
ENSG00000244687	38.5334	0.0319722	0.493007	0.0648513	0.948292	0.981798
ENSG00000244716	10.4095	-0.455622	0.891594	-0.511019	0.609337	0.828657
ENSG00000244731	104.061	5.75747	0.472676	12.1806	3.94446e-34	6.30942e-32
ENSG00000244754	500.235	-0.738	0.281579	-2.62094	0.00876888	0.0569474
ENSG00000244879	27.7214	-0.849032	0.636359	-1.3342	0.182137	0.450887
ENSG00000244932	9.823	-0.475036	1.01838	-0.466464	0.640884	0.847067
ENSG00000245060	318.393	-0.0680241	0.194686	-0.349405	0.726786	0.889502
ENSG00000245080	15.4651	0.500818	0.717957	0.69756	0.485452	0.748823
ENSG00000245146	25.5012	-0.551251	0.570129	-0.966889	0.3336	0.625542
ENSG00000245149	9.01505	-0.238512	0.971401	-0.245534	0.806043	0.927573
ENSG00000245205	22.0252	-1.1481	0.667824	-1.71916	0.0855847	0.284749
ENSG00000245248	26.1523	-0.649877	0.565978	-1.14824	0.25087	0.537381
ENSG00000245275	9.62683	0.008222	0.959887	0.00856559	0.993166	0.997565
ENSG00000245317	9.71431	-0.856955	0.938917	-0.912706	0.361397	0.648259
ENSG00000245498	15.8936	-0.152176	0.679141	-0.224071	0.822702	0.934464
ENSG00000245522	20.7407	0.100241	0.616524	0.162591	0.870841	0.955629
ENSG00000245532	2798.9	-0.199678	1.126	-0.177333	0.859246	0.950441
ENSG00000245552	8.1525	-1.47953	1.03411	-1.43073	0.152509	0.406285
ENSG00000245556	65.4979	-0.0564881	0.381738	-0.147976	0.882362	0.959627
ENSG00000245571	28.3031	-0.204125	0.516357	-0.395317	0.692609	0.87249
ENSG00000245680	67.5524	-0.370563	0.357021	-1.03793	0.299302	0.588054
ENSG00000245694	46.9873	-0.672729	0.436352	-1.54171	0.123144	0.356399
ENSG00000245711	7.99342	-1.55737	1.12129	-1.38891	0.16486	0.424586
ENSG00000245750	9.84481	0.411237	0.935938	0.439385	0.660383	0.855468
ENSG00000245849	26.1704	-0.23744	0.795452	-0.298497	0.765324	0.909402
ENSG00000245910	655.642	-0.863022	0.242078	-3.56506	0.000363766	0.00423511
ENSG00000245937	94.8094	-0.717642	0.330337	-2.17245	0.0298215	0.140074
ENSG00000245958	50.6536	-0.275645	0.454391	-0.606625	0.5441	0.789176
ENSG00000246067	104.143	-0.539277	0.317656	-1.69768	0.0895691	0.292261
ENSG00000246082	187.241	-0.177537	0.237677	-0.746969	0.455082	0.725646
ENSG00000246089	14.5116	0.858969	0.728013	1.17988	0.238048	0.522463
ENSG00000246174	23.1512	-0.459903	0.583085	-0.788742	0.430263	0.70659
ENSG00000246263	16.6303	0.14267	0.719366	0.198327	0.842789	0.944303
ENSG00000246273	40.1183	0.303155	0.453593	0.668342	0.503916	0.76316
ENSG00000246334	8.36475	-0.189113	0.998389	-0.189418	0.849765	0.94658
ENSG00000246451	12.4093	0.0777402	1.01081	0.0769091	0.938696	0.979049
ENSG00000246523	12.3244	0.066547	0.79374	0.0838398	0.933184	0.977697
ENSG00000246575	12.6885	0.339308	0.93368	0.363409	0.7163	0.88365
ENSG00000246582	26.5053	-0.142883	0.5822	-0.24542	0.806132	0.927597
ENSG00000246596	21.8872	-0.5387	0.762825	-0.706191	0.480069	0.74428
ENSG00000246695	108.536	-1.64712	0.34668	-4.75112	2.02294e-06	4.17525e-05
ENSG00000246705	218.999	0.100339	0.246875	0.406435	0.684423	0.867674
ENSG00000246790	14.1789	-0.0802724	0.851656	-0.0942545	0.924907	0.975193
ENSG00000246859	17.9108	0.364834	0.772584	0.472226	0.636766	0.844135
ENSG00000246889	8.42832	1.03256	0.939006	1.09964	0.271491	0.559504
ENSG00000246922	19.7694	-1.87486	0.805961	-2.32624	0.0200056	0.104103
ENSG00000246982	8.24696	-0.093176	1.03473	-0.090049	0.928248	0.976157
ENSG00000247077	414.87	0.240148	0.216735	1.10803	0.267851	0.555794
ENSG00000247092	16.2175	-0.327159	0.682374	-0.479442	0.631624	0.840854
ENSG00000247095	246.981	-0.322669	0.265737	-1.21424	0.224655	0.507501
ENSG00000247134	16.6083	-1.30293	0.755966	-1.72353	0.0847933	0.283364
ENSG00000247137	28.309	-0.36472	0.639806	-0.570047	0.568646	0.801991
ENSG00000247157	9.3793	-0.87852	0.913296	-0.961923	0.336089	0.628447
ENSG00000247228	86.6903	-0.163718	0.330209	-0.495801	0.620035	0.834348
ENSG00000247240	22.4357	-0.472385	0.619474	-0.762557	0.445727	0.717729
ENSG00000247271	26.4983	-0.327219	0.567009	-0.577097	0.563874	0.79958
ENSG00000247317	126.986	-0.366482	0.294707	-1.24355	0.213666	0.493148
ENSG00000247373	11.548	-0.692953	0.914013	-0.758144	0.448365	0.720013
ENSG00000247400	65.408	-1.2082	0.386039	-3.12973	0.00174966	0.0156809
ENSG00000247498	10.3552	-1.01088	0.915901	-1.1037	0.269722	0.558231
ENSG00000247516	43.2287	-0.854887	0.457509	-1.86857	0.0616828	0.230387
ENSG00000247556	594.149	-0.0542523	0.181607	-0.298735	0.765142	0.909402
ENSG00000247572	49.5384	-0.517731	0.415435	-1.24624	0.212677	0.492486
ENSG00000247596	90.1959	0.696391	0.317832	2.19106	0.0284472	0.13526
ENSG00000247626	258.577	-0.0995688	0.252789	-0.393882	0.693668	0.87316
ENSG00000247627	375.647	0.477328	0.254535	1.8753	0.0607517	0.228475
ENSG00000247679	31.5336	-0.279349	0.559018	-0.499713	0.617277	0.832693
ENSG00000247699	63.6559	-1.49916	0.422436	-3.54885	0.000386923	0.00446236
ENSG00000247708	26.5221	-0.535462	0.543867	-0.984545	0.324848	0.616626
ENSG00000247735	18.5273	-0.936166	0.711798	-1.31521	0.188438	0.459851
ENSG00000247746	86.5125	-1.12461	0.35863	-3.13586	0.00171349	0.0154414
ENSG00000247796	23.6722	-0.794181	0.592181	-1.34111	0.179884	0.447408
ENSG00000247809	44.2286	-0.351058	0.461416	-0.760828	0.44676	0.718889
ENSG00000247828	50.5113	-0.55627	0.539761	-1.03059	0.302735	0.591512
ENSG00000247844	87.6767	1.42813	0.341925	4.17675	2.9571e-05	0.00047045
ENSG00000247903	48.6404	-0.108025	0.415267	-0.260134	0.79476	0.922048
ENSG00000248008	76.701	-0.416407	0.352691	-1.18065	0.23774	0.521943
ENSG00000248015	10.2125	-0.590675	0.937436	-0.630097	0.528631	0.780238
ENSG00000248019	17.4707	-0.151761	0.758488	-0.200083	0.841416	0.943691
ENSG00000248049	48.1909	-0.37641	0.408182	-0.922162	0.356444	0.645194
ENSG00000248092	197.341	-0.550325	0.237645	-2.31574	0.0205722	0.106374
ENSG00000248098	13.9466	0.565076	0.791745	0.713709	0.475407	0.741339
ENSG00000248175	45.7233	-0.520756	0.446892	-1.16528	0.243905	0.528849
ENSG00000248180	78.5313	0.542219	0.334068	1.62308	0.104572	0.321449
ENSG00000248275	75.8164	-0.0964079	0.350339	-0.275184	0.783175	0.917903
ENSG00000248329	9.32146	-1.2846	1.01158	-1.2699	0.204121	0.481464
ENSG00000248333	119.327	0.12619	0.28344	0.445207	0.656171	0.853325
ENSG00000248415	14.4492	-0.0918514	0.723478	-0.126958	0.898974	0.966906
ENSG00000248429	19.6304	-0.993079	0.673217	-1.47512	0.140179	0.387686
ENSG00000248485	112.154	0.251408	0.289299	0.869025	0.384834	0.668304
ENSG00000248487	32.298	0.0606611	0.512659	0.118326	0.905809	0.968998
ENSG00000248508	34.3348	-0.265584	0.476431	-0.557445	0.577223	0.808069
ENSG00000248522	13.8276	0.829796	0.765778	1.0836	0.278543	0.566087
ENSG00000248527	455.578	0.442905	0.196599	2.25284	0.0242691	0.12021
ENSG00000248538	11.1918	-0.177312	0.822323	-0.215623	0.829282	0.937398
ENSG00000248546	8.49173	0.6948	1.06259	0.653874	0.513193	0.769998
ENSG00000248569	21.3582	0.451556	0.620362	0.727892	0.46668	0.734509
ENSG00000248578	11.3178	-1.29487	0.868331	-1.49122	0.135904	0.379932
ENSG00000248590	61.2683	-0.387812	0.372029	-1.04242	0.297216	0.586304
ENSG00000248593	67.9554	-0.0805052	0.353576	-0.227689	0.819888	0.933767
ENSG00000248596	11.4011	2.42815	1.00641	2.41268	0.0158357	0.0878066
ENSG00000248610	10.4707	0.943767	0.893472	1.05629	0.290835	0.580026
ENSG00000248626	413.916	0.477929	0.192665	2.48062	0.0131154	0.0764078
ENSG00000248641	13.7832	1.13379	0.799047	1.41893	0.155919	0.410906
ENSG00000248648	12.1332	0.195609	0.828242	0.236173	0.813298	0.930738
ENSG00000248663	32.549	-0.48473	0.524782	-0.923678	0.355654	0.644732
ENSG00000248697	13.7234	0.589303	0.772532	0.76282	0.445571	0.7176
ENSG00000248712	23.6813	0.0179757	0.563719	0.0318878	0.974562	0.990374
ENSG00000248713	14.6886	6.27089	1.54807	4.05077	5.10495e-05	0.000756747
ENSG00000248727	13.1549	0.214391	0.790039	0.271367	0.786108	0.918902
ENSG00000248785	11.6426	0.948366	0.806302	1.17619	0.239518	0.524364
ENSG00000248835	36.664	-0.676314	0.494657	-1.36724	0.171551	0.434704
ENSG00000248866	19.9979	-0.324168	0.687387	-0.471594	0.637216	0.844521
ENSG00000248873	10.6299	0.277186	0.871534	0.318044	0.750452	0.902694
ENSG00000248905	28.5768	1.28421	0.529483	2.42541	0.0152911	0.0855014
ENSG00000248923	9.63046	0.802661	1.05082	0.76384	0.444963	0.717125
ENSG00000248932	19.2698	-1.15217	0.683823	-1.6849	0.0920086	0.297582
ENSG00000248966	23.3067	-0.608366	0.610407	-0.996657	0.318931	0.609293
ENSG00000248971	8.48141	-0.80963	1.00504	-0.805572	0.42049	0.698333
ENSG00000248988	13.8884	2.48517	0.853849	2.91056	0.00360786	0.0283315
ENSG00000249026	11.6441	0.57547	0.829745	0.69355	0.487965	0.750354
ENSG00000249031	8.69318	-0.202394	0.971121	-0.208413	0.834906	0.940052
ENSG00000249042	27.4328	-0.612633	0.528583	-1.15901	0.246453	0.531944
ENSG00000249087	11.3797	-1.21205	0.815187	-1.48683	0.137059	0.382073
ENSG00000249115	156.631	-0.232678	0.295389	-0.7877	0.430872	0.707116
ENSG00000249129	26.3979	0.312721	0.531609	0.588254	0.556362	0.795477
ENSG00000249193	40.0478	-0.132702	0.442745	-0.299725	0.764387	0.90932
ENSG00000249201	20.6091	-1.37883	0.830469	-1.6603	0.0968535	0.307906
ENSG00000249210	17.0172	-0.927862	0.709477	-1.30781	0.190937	0.462676
ENSG00000249244	10.2617	0.311545	0.86134	0.361698	0.717578	0.884264
ENSG00000249264	274.669	-0.528404	0.223362	-2.36568	0.0179968	0.0964109
ENSG00000249286	16.192	-0.106728	0.709875	-0.150348	0.88049	0.958805
ENSG00000249353	258.111	-0.640597	0.272251	-2.35296	0.0186245	0.0988382
ENSG00000249395	35.9836	-0.988997	0.530219	-1.86526	0.062145	0.231408
ENSG00000249459	11.4836	-0.569665	0.847008	-0.672561	0.501226	0.761202
ENSG00000249464	8.45091	-1.15517	0.929858	-1.24231	0.214123	0.49365
ENSG00000249471	22.1472	0.240545	0.65452	0.367513	0.713236	0.882702
ENSG00000249485	21.8617	0.00574049	0.594142	0.00966182	0.992291	0.99717
ENSG00000249489	19.7433	0.540771	0.636826	0.849166	0.395789	0.67868
ENSG00000249541	10.0603	-0.829169	0.905525	-0.915678	0.359836	0.647661
ENSG00000249565	57.0798	-0.200478	0.425891	-0.470726	0.637836	0.845165
ENSG00000249592	22.1512	-0.285673	0.668343	-0.427435	0.669062	0.859538
ENSG00000249673	77.2818	-0.101729	0.374117	-0.271917	0.785686	0.918652
ENSG00000249715	10.2565	-1.37438	0.903281	-1.52154	0.128125	0.366042
ENSG00000249779	17.2233	0.0784696	0.675938	0.11609	0.907581	0.969315
ENSG00000249846	30.5045	-1.65131	0.565802	-2.91853	0.00351683	0.0277946
ENSG00000249850	94.4368	1.04492	0.321388	3.25127	0.0011489	0.0111159
ENSG00000249855	63.1885	-0.22902	0.388632	-0.589299	0.55566	0.795185
ENSG00000249859	20.8521	0.793646	0.606094	1.30944	0.190384	0.462028
ENSG00000249915	547.615	0.125515	0.186967	0.671325	0.502013	0.761937
ENSG00000249921	13.9276	0.753041	0.790766	0.952294	0.340948	0.631747
ENSG00000249936	27.5039	0.889	0.611656	1.45343	0.146104	0.397152
ENSG00000249948	90.8633	-2.14482	0.392585	-5.46332	4.67314e-08	1.30741e-06
ENSG00000249986	27.145	-0.119458	0.549197	-0.217514	0.827807	0.936854
ENSG00000250067	36.6412	0.00821677	0.718936	0.0114291	0.990881	0.996442
ENSG00000250132	14.6188	-0.521575	0.732697	-0.711857	0.476554	0.742112
ENSG00000250144	15.8316	0.104107	0.725384	0.14352	0.885879	0.961472
ENSG00000250182	68.6352	-0.342375	0.368277	-0.929667	0.352543	0.642003
ENSG00000250215	11.5946	-0.385152	0.802301	-0.480059	0.631185	0.840797
ENSG00000250251	14.5607	-0.248838	0.790973	-0.314597	0.753067	0.90287
ENSG00000250303	16.3913	-1.10202	0.697887	-1.57909	0.114316	0.33951
ENSG00000250312	45.9261	0.127495	0.469121	0.271775	0.785795	0.918652
ENSG00000250317	146.589	-0.605044	0.314151	-1.92597	0.0541084	0.211943
ENSG00000250321	9.54604	-1.14098	0.982018	-1.16188	0.245285	0.530592
ENSG00000250332	11.428	-0.132746	0.857279	-0.154846	0.876943	0.957243
ENSG00000250337	27.7031	-0.865691	0.70683	-1.22475	0.220669	0.501989
ENSG00000250348	9.52164	-1.32601	0.939142	-1.41194	0.157968	0.41474
ENSG00000250376	23.0542	-1.37189	0.667356	-2.0557	0.0398112	0.170457
ENSG00000250412	8.61484	0.391641	1.02711	0.381304	0.702978	0.878436
ENSG00000250444	32.5969	0.484623	0.492882	0.983243	0.325488	0.617704
ENSG00000250462	40.2054	-0.259773	0.470778	-0.551794	0.58109	0.810769
ENSG00000250471	22.9964	-0.146822	0.606187	-0.242207	0.80862	0.92908
ENSG00000250479	274.987	0.425932	0.212567	2.00375	0.0450966	0.185842
ENSG00000250492	13.326	0.0464002	0.754072	0.0615328	0.950935	0.982653
ENSG00000250508	117.752	0.707807	0.302463	2.34015	0.0192761	0.10131
ENSG00000250510	16.7775	-0.163007	0.659948	-0.246999	0.804909	0.927062
ENSG00000250526	19.0352	0.363543	0.661745	0.549371	0.582751	0.811908
ENSG00000250539	168.61	0.991229	0.268054	3.69787	0.00021742	0.00272767
ENSG00000250546	14.1926	-1.13058	0.771076	-1.46624	0.142584	0.391543
ENSG00000250565	36.6341	-0.744751	0.47379	-1.5719	0.115973	0.342348
ENSG00000250568	93.5356	0.200331	0.308385	0.649613	0.515942	0.771371
ENSG00000250571	58.3059	-0.391714	0.448718	-0.872963	0.382683	0.666932
ENSG00000250588	24.9003	-0.0449252	0.566603	-0.0792886	0.936803	0.978628
ENSG00000250682	25.8453	0.000177957	0.551734	0.000322541	0.999743	0.9999
ENSG00000250722	521.413	-1.17077	0.219163	-5.34204	9.19085e-08	2.4458e-06
ENSG00000250799	8.80335	-1.07955	0.978954	-1.10276	0.270133	0.558639
ENSG00000250859	16.503	0.0482177	0.661337	0.0729095	0.941878	0.979365
ENSG00000250896	10.2058	-0.207554	0.882579	-0.235167	0.814079	0.931207
ENSG00000250899	117.367	0.286858	0.29939	0.958141	0.337992	0.629739
ENSG00000250903	39.8526	-0.247557	0.448836	-0.551554	0.581254	0.810769
ENSG00000250927	9.10285	0.306269	0.973674	0.314549	0.753104	0.90287
ENSG00000250959	16.7217	0.0451528	0.74985	0.0602158	0.951984	0.983253
ENSG00000250982	316.095	0.453427	0.208299	2.17681	0.0294949	0.138995
ENSG00000251017	21.7827	-0.0395472	0.596341	-0.0663166	0.947126	0.981292
ENSG00000251022	260.553	-0.517622	0.281705	-1.83746	0.066142	0.241369
ENSG00000251026	14.6089	-0.116324	0.755908	-0.153887	0.877699	0.957243
ENSG00000251034	10.5741	-0.353534	0.867928	-0.407331	0.683765	0.867256
ENSG00000251136	35.0901	0.532829	0.476323	1.11863	0.263298	0.550089
ENSG00000251169	62.5252	0.262675	0.37024	0.709473	0.478031	0.742833
ENSG00000251179	21.2361	0.23705	0.641421	0.36957	0.711703	0.881786
ENSG00000251192	27.9463	-0.561487	0.543763	-1.0326	0.301793	0.590348
ENSG00000251211	14.3739	0.903523	0.759426	1.18974	0.234147	0.517885
ENSG00000251235	23.865	-0.856182	0.609998	-1.40358	0.160443	0.418782
ENSG00000251247	11.162	-1.76343	0.934411	-1.88721	0.0591317	0.224216
ENSG00000251322	136.195	-0.254012	0.284448	-0.893	0.371857	0.658118
ENSG00000251331	12.3522	-0.771763	0.821001	-0.940027	0.347204	0.637327
ENSG00000251333	57.572	-0.0537178	0.389355	-0.137966	0.890267	0.963038
ENSG00000251369	146.135	-0.695573	0.313325	-2.21997	0.0264206	0.128361
ENSG00000251400	37.0656	0.527426	0.566507	0.931015	0.351846	0.641209
ENSG00000251411	25.4362	0.918462	0.570863	1.6089	0.107638	0.327476
ENSG00000251474	123.003	-0.450875	0.407287	-1.10702	0.268285	0.556302
ENSG00000251562	1204.42	-0.110724	1.15852	-0.0955737	0.923859	0.975078
ENSG00000251571	13.6194	0.0966547	0.761742	0.126886	0.89903	0.966906
ENSG00000251584	21.3496	2.80035	0.671715	4.16896	3.05991e-05	0.00048367
ENSG00000251587	15.2201	0.879675	0.719007	1.22346	0.221156	0.502554
ENSG00000251596	104.643	-0.0359931	0.328486	-0.109573	0.912748	0.970993
ENSG00000251602	34.3303	-0.861616	0.498554	-1.72823	0.0839469	0.282111
ENSG00000251637	146.4	-0.636197	0.285177	-2.23088	0.0256888	0.125886
ENSG00000251666	7.97895	-1.37848	1.03377	-1.33346	0.182382	0.451233
ENSG00000251667	14.6742	-0.41648	0.760298	-0.547785	0.58384	0.812616
ENSG00000251669	14.7912	-0.132024	0.761183	-0.173446	0.862301	0.952388
ENSG00000251675	12.7001	0.0325001	0.799686	0.0406411	0.967582	0.988501
ENSG00000253106	10.1047	-0.318244	0.892287	-0.356661	0.721346	0.886876
ENSG00000253146	14.941	0.52225	0.727431	0.717937	0.472796	0.739391
ENSG00000253200	16.338	-0.482535	0.723294	-0.667136	0.504686	0.763854
ENSG00000253251	20.3452	-0.609845	0.655428	-0.930453	0.352137	0.64158
ENSG00000253276	16.246	1.35255	0.74257	1.82144	0.0685396	0.247152
ENSG00000253293	28.2125	0.171225	0.564781	0.303171	0.76176	0.907916
ENSG00000253304	9.4098	-0.102831	0.985203	-0.104376	0.916871	0.972315
ENSG00000253309	14.5196	-0.355493	0.74951	-0.4743	0.635286	0.843121
ENSG00000253313	156.019	0.370682	0.259908	1.42621	0.153809	0.408123
ENSG00000253320	10.2258	-0.906324	0.900758	-1.00618	0.314329	0.605374
ENSG00000253336	18.0095	0.28501	0.646243	0.441026	0.659194	0.854645
ENSG00000253341	200.831	0.246508	0.245679	1.00338	0.31568	0.606522
ENSG00000253352	1599.25	-0.185993	0.171562	-1.08412	0.278312	0.565853
ENSG00000253368	216.671	0.328339	0.24709	1.32882	0.183906	0.453784
ENSG00000253404	9.29184	0.0551988	0.965732	0.0571575	0.95442	0.983834
ENSG00000253426	17.7036	-0.426732	0.678179	-0.629233	0.529197	0.780474
ENSG00000253540	9.71354	-1.34061	0.936126	-1.43208	0.15212	0.405764
ENSG00000253541	30.9805	-0.732043	0.51903	-1.41041	0.15842	0.415562
ENSG00000253552	68.6197	-0.599519	0.381682	-1.57073	0.116245	0.342613
ENSG00000253570	16.6838	0.981423	0.686402	1.42981	0.152772	0.406767
ENSG00000253598	19.3784	-2.34759	0.749576	-3.13189	0.00173687	0.0156043
ENSG00000253606	28.9297	-0.218012	0.532637	-0.409308	0.682314	0.866973
ENSG00000253626	91.9991	0.758287	0.315982	2.39978	0.0164049	0.0901899
ENSG00000253669	83.1712	1.50517	0.358682	4.19641	2.71183e-05	0.000436145
ENSG00000253676	48.7166	0.215779	0.406377	0.530982	0.595431	0.819316
ENSG00000253677	10.3136	1.00427	0.85478	1.17489	0.240038	0.524511
ENSG00000253710	80.3313	-0.291308	0.354925	-0.820759	0.411783	0.691878
ENSG00000253716	9.4968	-0.538897	0.94797	-0.568475	0.569713	0.802725
ENSG00000253719	1096.51	0.100842	0.163167	0.618029	0.536556	0.78485
ENSG00000253729	2318.77	-0.202053	0.157934	-1.27935	0.200774	0.476317
ENSG00000253738	158.322	-0.995483	0.265966	-3.7429	0.000181909	0.00234822
ENSG00000253785	66.735	1.10918	0.402973	2.75248	0.00591456	0.0421291
ENSG00000253797	130.601	-0.336618	0.285456	-1.17923	0.238308	0.522712
ENSG00000253846	8.7336	-0.746462	0.95472	-0.781865	0.434294	0.709173
ENSG00000253854	14.6489	-0.616966	0.755312	-0.816835	0.414023	0.69362
ENSG00000253888	42.8943	-0.711839	0.439403	-1.62001	0.10523	0.322752
ENSG00000253897	85.9154	-0.643226	0.334486	-1.92303	0.0544766	0.212986
ENSG00000253919	17.2205	-0.749239	0.766694	-0.977234	0.328453	0.620556
ENSG00000253930	10.024	0.112542	0.897122	0.125448	0.900169	0.96742
ENSG00000253954	28.1164	-0.0666221	0.56292	-0.118351	0.90579	0.968998
ENSG00000253982	23.8229	-0.817387	0.591141	-1.38273	0.166749	0.42743
ENSG00000254004	166.025	-0.618424	0.251773	-2.45627	0.0140386	0.0804799
ENSG00000254013	16.6985	0.273872	0.687705	0.398241	0.690453	0.870967
ENSG00000254064	11.286	-0.327787	0.812142	-0.403607	0.686501	0.868514
ENSG00000254087	234.096	0.349066	0.238314	1.46473	0.142995	0.391864
ENSG00000254088	22.5152	0.975842	0.58664	1.66344	0.0962237	0.306699
ENSG00000254093	31.5323	-0.208381	0.558642	-0.373014	0.709138	0.881028
ENSG00000254109	27.0136	-0.459538	0.571115	-0.804633	0.421031	0.698838
ENSG00000254154	12.3156	0.473876	0.972275	0.487389	0.625983	0.838251
ENSG00000254166	15.8296	1.90594	0.776214	2.45544	0.0140713	0.0806048
ENSG00000254184	32.908	-0.349577	0.555975	-0.628763	0.529504	0.780598
ENSG00000254198	10.1122	-0.246874	0.88527	-0.278869	0.780345	0.916339
ENSG00000254244	14.9914	0.0432622	0.728096	0.0594182	0.952619	0.98339
ENSG00000254285	336.332	0.676328	0.203062	3.33064	0.000866458	0.0088035
ENSG00000254290	468.499	0.295589	0.179079	1.65061	0.0988189	0.311067
ENSG00000254343	15.7302	-0.636726	0.729908	-0.872337	0.383024	0.666973
ENSG00000254353	8.0447	0.213597	0.963527	0.221682	0.824561	0.935467
ENSG00000254373	51.0323	-0.0949923	0.468565	-0.20273	0.839346	0.942814
ENSG00000254416	11.1162	0.935729	0.875921	1.06828	0.285395	0.574143
ENSG00000254428	10.1546	-0.693817	1.1206	-0.619148	0.535819	0.784479
ENSG00000254429	64.0801	0.076855	0.375266	0.204801	0.837727	0.941715
ENSG00000254449	14.4143	-0.734888	0.788987	-0.931432	0.35163	0.641054
ENSG00000254454	13.4563	0.923494	0.787428	1.1728	0.240877	0.525303
ENSG00000254469	19.5357	-0.836169	0.67343	-1.24166	0.214363	0.493749
ENSG00000254470	99.0108	-0.00371345	0.309007	-0.0120174	0.990412	0.996442
ENSG00000254477	7.96635	-1.38896	1.03155	-1.34647	0.17815	0.444953
ENSG00000254502	23.2588	-0.247539	0.593508	-0.417077	0.676622	0.863886
ENSG00000254521	40.5294	-0.969719	0.476253	-2.03614	0.041736	0.175696
ENSG00000254531	14.6384	-0.199565	0.70581	-0.282746	0.777371	0.915636
ENSG00000254560	38.0706	-0.00712501	0.471435	-0.0151134	0.987942	0.99513
ENSG00000254595	12.6613	-0.319006	0.866695	-0.368071	0.71282	0.882601
ENSG00000254598	43.1967	0.213707	0.433233	0.493284	0.621812	0.83563
ENSG00000254612	67.2225	0.353372	0.365051	0.968008	0.33304	0.62529
ENSG00000254614	13.0757	-0.0513107	0.764418	-0.0671239	0.946483	0.981036
ENSG00000254635	142.282	-0.428873	0.281049	-1.52597	0.127018	0.363797
ENSG00000254667	33.062	-0.487823	0.545285	-0.894621	0.37099	0.65755
ENSG00000254681	15.6863	-0.562379	0.840663	-0.668971	0.503514	0.762708
ENSG00000254682	68.2082	-0.566759	0.379665	-1.49279	0.135493	0.379361
ENSG00000254685	106.868	-0.616657	0.302106	-2.04119	0.0412318	0.174559
ENSG00000254690	40.0027	-1.10351	0.461093	-2.39324	0.0167003	0.0913614
ENSG00000254708	24.8593	-0.128631	0.592051	-0.217263	0.828003	0.936893
ENSG00000254719	17.9878	0.0932697	0.710295	0.131311	0.895529	0.965561
ENSG00000254726	76.966	0.219495	0.333681	0.657799	0.510667	0.768403
ENSG00000254759	28.1957	-0.606059	0.550097	-1.10173	0.270578	0.559014
ENSG00000254783	8.1833	-1.36967	0.976703	-1.40234	0.160814	0.419449
ENSG00000254815	15.5339	-0.220442	0.820608	-0.268633	0.788212	0.919852
ENSG00000254827	49.652	-0.132095	0.402035	-0.328567	0.742483	0.898034
ENSG00000254837	52.3107	-1.35287	0.438644	-3.0842	0.00204097	0.0177302
ENSG00000254858	69.0157	0.366601	0.402432	0.910965	0.362314	0.64927
ENSG00000254860	9.47307	-0.247613	0.932119	-0.265646	0.790512	0.920656
ENSG00000254876	9.46924	-1.88466	0.957273	-1.96878	0.0489784	0.197958
ENSG00000254893	21.1773	-0.048484	0.615608	-0.0787579	0.937225	0.978682
ENSG00000254901	63.0558	0.250134	0.41415	0.603969	0.545864	0.790093
ENSG00000254973	18.6459	-0.465551	0.639141	-0.728401	0.466368	0.73422
ENSG00000254986	615.154	0.820166	0.176367	4.65034	3.31381e-06	6.52826e-05
ENSG00000254997	8.32599	0.471545	0.967783	0.487242	0.626087	0.838251
ENSG00000254999	831.549	-0.0106427	0.172303	-0.0617671	0.950748	0.982653
ENSG00000255062	8.25323	-0.903699	0.998538	-0.905022	0.365454	0.65196
ENSG00000255103	40.4948	-0.982568	0.473705	-2.07422	0.0380589	0.165365
ENSG00000255112	430.721	0.239684	0.210007	1.14132	0.253737	0.540498
ENSG00000255121	26.219	-0.644347	0.5746	-1.12138	0.262124	0.549177
ENSG00000255135	38.2354	-0.245313	0.474853	-0.516608	0.60543	0.826221
ENSG00000255277	14.8773	-0.487394	0.758502	-0.642574	0.5205	0.774774
ENSG00000255282	21.3328	-0.285623	0.622473	-0.458852	0.646341	0.848725
ENSG00000255284	22.2971	-1.05311	0.660611	-1.59415	0.110904	0.334026
ENSG00000255302	373.283	-0.657282	0.250139	-2.62767	0.00859714	0.0560205
ENSG00000255319	15.5904	-2.26347	0.857357	-2.64005	0.00828935	0.0547126
ENSG00000255320	10.7767	0.687282	0.841301	0.816927	0.41397	0.693611
ENSG00000255353	37.1667	-0.246621	0.477473	-0.516514	0.605495	0.826221
ENSG00000255397	11.7181	0.495495	0.834125	0.59403	0.552492	0.793622
ENSG00000255423	16.0234	-0.4331	0.850928	-0.508973	0.610771	0.829314
ENSG00000255455	55.9828	-0.524759	0.413365	-1.26948	0.20427	0.48166
ENSG00000255468	79.2231	-1.17196	0.364204	-3.21788	0.00129142	0.0122059
ENSG00000255471	19.5517	-0.0993277	0.623832	-0.159222	0.873494	0.956361
ENSG00000255517	25.2507	0.110705	0.564567	0.196089	0.844541	0.944707
ENSG00000255529	161.387	-0.210786	0.292854	-0.719765	0.47167	0.738435
ENSG00000255545	34.3084	-0.920775	0.599945	-1.53477	0.124841	0.359565
ENSG00000255561	17.5236	0.261947	0.702613	0.372818	0.709284	0.88103
ENSG00000255624	8.62241	0.298845	0.956388	0.312473	0.754681	0.903726
ENSG00000255642	45.8728	-0.0398053	0.439295	-0.0906119	0.927801	0.97596
ENSG00000255717	462.836	-0.430146	0.219373	-1.9608	0.049902	0.200476
ENSG00000255725	11.1322	-1.06221	0.922771	-1.15111	0.249686	0.536014
ENSG00000255734	8.96197	-0.268895	0.975123	-0.275755	0.782736	0.917825
ENSG00000255737	7.95178	-0.408319	1.10403	-0.369845	0.711498	0.881786
ENSG00000255774	219.966	-0.134131	0.24287	-0.552274	0.58076	0.810769
ENSG00000255798	10.1573	-1.16458	0.9095	-1.28046	0.200383	0.476002
ENSG00000255815	60.3	1.07202	0.398959	2.68704	0.00720874	0.0491356
ENSG00000255857	20.4111	0.19238	0.670496	0.286923	0.774172	0.913842
ENSG00000255860	9.16939	0.112484	0.974022	0.115484	0.908062	0.969325
ENSG00000255875	10.5214	-0.27314	0.857892	-0.318386	0.750193	0.902694
ENSG00000255909	22.0483	-0.464358	0.608195	-0.763503	0.445164	0.717292
ENSG00000255967	41.6368	-0.106836	0.447595	-0.238689	0.811347	0.930324
ENSG00000255970	268.716	-1.20094	0.227959	-5.26823	1.37748e-07	3.59259e-06
ENSG00000255989	20.1454	0.060661	0.634554	0.0955962	0.923841	0.975078
ENSG00000256001	12.1793	0.573636	0.774322	0.740823	0.458801	0.729201
ENSG00000256018	11.456	-0.387882	0.835785	-0.464093	0.642581	0.847689
ENSG00000256043	195.109	3.1102	0.288888	10.7661	4.97735e-27	5.72239e-25
ENSG00000256053	65.572	-0.279783	0.361232	-0.774524	0.438621	0.712578
ENSG00000256060	25.7259	0.206236	0.611863	0.337062	0.73607	0.894468
ENSG00000256073	36.9603	-0.0567914	0.494504	-0.114845	0.908568	0.969578
ENSG00000256087	67.0901	-0.732314	0.399919	-1.83115	0.0670775	0.243071
ENSG00000256139	17.9835	0.26242	0.704344	0.372575	0.709465	0.88104
ENSG00000256162	419.812	-1.8338	0.196531	-9.33084	1.05037e-20	9.42511e-19
ENSG00000256167	9.96087	0.121787	0.89148	0.136612	0.891337	0.963286
ENSG00000256210	11.4342	0.540277	0.830701	0.650387	0.515443	0.770859
ENSG00000256211	32.0103	-0.16963	0.521696	-0.32515	0.745067	0.899498
ENSG00000256223	24.4067	-0.516865	0.620474	-0.833016	0.404836	0.686276
ENSG00000256229	18.2193	0.703528	0.64148	1.09673	0.272761	0.560686
ENSG00000256238	34.648	-0.243313	0.484758	-0.501926	0.615719	0.832027
ENSG00000256262	12.7126	5.49641	1.56853	3.50418	0.000458023	0.00509854
ENSG00000256269	370.108	0.0766996	0.198992	0.38544	0.699912	0.876438
ENSG00000256282	9.40523	0.369821	0.923138	0.400613	0.688705	0.87003
ENSG00000256293	22.488	0.0421674	0.619024	0.0681192	0.945691	0.980815
ENSG00000256294	25.7093	-0.522699	0.604605	-0.86453	0.387297	0.670367
ENSG00000256340	119.727	-0.272078	0.287607	-0.946005	0.344146	0.634643
ENSG00000256356	10.9318	-0.104606	0.853863	-0.122509	0.902496	0.968321
ENSG00000256383	21.9567	-0.746961	0.619574	-1.20561	0.22797	0.511273
ENSG00000256417	21.3345	-0.264021	0.595075	-0.443677	0.657276	0.853585
ENSG00000256443	10.5464	-0.431492	0.989307	-0.436156	0.662724	0.856696
ENSG00000256518	15.5172	-1.19377	0.755325	-1.58047	0.114	0.339086
ENSG00000256525	67.7041	-0.373947	0.382772	-0.976945	0.328596	0.620668
ENSG00000256546	21.7774	-0.671027	0.607069	-1.10535	0.269006	0.557248
ENSG00000256594	34.1168	-0.544779	0.487347	-1.11785	0.263633	0.550457
ENSG00000256612	8.46204	-0.560155	0.995077	-0.562926	0.573485	0.805518
ENSG00000256616	11.4535	-0.524303	0.813391	-0.644589	0.519194	0.774106
ENSG00000256618	407.081	0.661452	0.196731	3.36222	0.000773188	0.00795135
ENSG00000256628	21.0394	-0.752754	0.713055	-1.05567	0.291117	0.580026
ENSG00000256663	23.5312	-0.0219177	0.620789	-0.0353063	0.971836	0.9901
ENSG00000256667	9.86304	-0.553985	0.947411	-0.584735	0.558726	0.796613
ENSG00000256737	12.2015	0.60782	0.79859	0.761117	0.446587	0.718889
ENSG00000256745	44.0788	-0.00430435	0.434957	-0.00989604	0.992104	0.997054
ENSG00000256771	22.6121	-0.642931	0.600848	-1.07004	0.284602	0.573334
ENSG00000256802	12.3205	-1.05401	0.835846	-1.26101	0.207306	0.485705
ENSG00000256817	24.6711	-0.167578	0.584605	-0.286652	0.774379	0.914
ENSG00000256849	17.9242	0.102815	0.669756	0.153511	0.877995	0.957243
ENSG00000256885	12.927	-1.81557	0.891462	-2.03662	0.0416879	0.175668
ENSG00000256913	20.7716	0.220976	0.640458	0.345029	0.730073	0.890803
ENSG00000256967	37.494	-0.76081	0.665063	-1.14397	0.252637	0.539153
ENSG00000257027	22.3958	-0.387228	0.61783	-0.626755	0.53082	0.781233
ENSG00000257043	18.8709	-0.0475838	0.689016	-0.0690606	0.944941	0.980522
ENSG00000257093	1018.06	-0.226326	0.16211	-1.39613	0.162675	0.422126
ENSG00000257103	1173.4	-0.0168498	0.178009	-0.094657	0.924587	0.975193
ENSG00000257108	9.75482	0.732513	0.87989	0.832505	0.405124	0.686448
ENSG00000257122	23.0849	-0.503079	0.681121	-0.738605	0.460147	0.729672
ENSG00000257135	15.3091	-0.491488	0.732258	-0.671195	0.502096	0.761937
ENSG00000257151	81.1776	-0.848052	0.393434	-2.15551	0.0311218	0.144203
ENSG00000257167	33.0972	-0.300109	0.490465	-0.611888	0.540612	0.786766
ENSG00000257173	15.1345	-0.50612	0.736648	-0.687058	0.492046	0.753246
ENSG00000257175	8.198	0.851112	0.930216	0.914962	0.360212	0.647661
ENSG00000257218	273.601	0.0274991	0.221103	0.124372	0.901021	0.967841
ENSG00000257261	28.5108	-0.0281485	0.547426	-0.0514197	0.958991	0.985029
ENSG00000257267	143.384	-0.410616	0.27408	-1.49816	0.134091	0.377297
ENSG00000257302	30.4776	3.34211	0.596806	5.6	2.14358e-08	6.35985e-07
ENSG00000257315	81.9689	-0.383126	0.367073	-1.04373	0.296609	0.585752
ENSG00000257322	8.75249	0.510072	0.90306	0.564826	0.572192	0.804623
ENSG00000257331	9.96654	0.327257	0.851912	0.384145	0.700871	0.876894
ENSG00000257335	23.7672	-0.646379	0.629245	-1.02723	0.304312	0.593383
ENSG00000257337	78.9159	-0.247494	0.333976	-0.741054	0.458661	0.729062
ENSG00000257345	9.8315	-0.327829	0.928808	-0.352957	0.724121	0.888235
ENSG00000257365	51.4577	0.246783	0.405345	0.608822	0.542642	0.787933
ENSG00000257376	10.0336	-1.16141	0.944247	-1.22998	0.218703	0.499758
ENSG00000257489	11.062	-0.659833	0.859565	-0.767636	0.442704	0.715286
ENSG00000257511	127.811	-0.37325	0.31064	-1.20155	0.229536	0.512853
ENSG00000257512	62.5119	0.513225	0.385269	1.33212	0.18282	0.451633
ENSG00000257556	8.79933	0.0476041	0.932774	0.051035	0.959298	0.985069
ENSG00000257576	93.5381	-0.224076	0.336732	-0.665443	0.505767	0.764941
ENSG00000257594	10.6136	0.134988	0.858667	0.157206	0.875082	0.956882
ENSG00000257621	200.695	-0.873912	0.62697	-1.39387	0.163358	0.422789
ENSG00000257636	8.50806	0.645769	1.04191	0.619795	0.535392	0.784427
ENSG00000257660	11.7603	0.0301879	0.836076	0.0361067	0.971197	0.9901
ENSG00000257674	18.7679	0.580313	0.659158	0.880386	0.37865	0.664467
ENSG00000257698	9.11282	-1.14763	0.985454	-1.16457	0.244194	0.529321
ENSG00000257702	235.539	-0.274852	0.219832	-1.25028	0.211198	0.49045
ENSG00000257704	18.0066	0.968958	0.657823	1.47298	0.140757	0.388773
ENSG00000257727	64.3421	0.12335	0.368317	0.334902	0.737699	0.895441
ENSG00000257742	169.844	-0.808797	0.258977	-3.12305	0.00178989	0.015954
ENSG00000257743	454.494	1.68893	0.200264	8.43353	3.35389e-17	2.33914e-15
ENSG00000257790	21.7273	0.999573	0.604928	1.65238	0.0984563	0.310652
ENSG00000257800	31.0771	-0.937697	0.603708	-1.55323	0.120369	0.351527
ENSG00000257851	12.6331	-0.0374397	0.820093	-0.0456529	0.963587	0.987063
ENSG00000257913	30.6743	0.745642	0.521831	1.4289	0.153034	0.407054
ENSG00000257923	807.926	0.195737	0.161614	1.21114	0.225842	0.508879
ENSG00000258012	9.9833	-0.741369	0.991688	-0.747583	0.454712	0.725528
ENSG00000258021	30.9804	0.82761	0.55041	1.50363	0.132678	0.374326
ENSG00000258056	65.2873	0.170501	0.364037	0.468362	0.639526	0.846336
ENSG00000258114	7.98335	-0.743012	1.0401	-0.714367	0.475	0.740948
ENSG00000258199	12.3519	0.0158802	0.795145	0.0199715	0.984066	0.993722
ENSG00000258289	350.215	-0.359832	0.238392	-1.50941	0.131194	0.371349
ENSG00000258297	93.5337	-0.0331226	0.33596	-0.098591	0.921463	0.974251
ENSG00000258301	8.71754	-0.935803	1.00259	-0.933385	0.350621	0.640088
ENSG00000258311	43.582	-0.755046	0.488461	-1.54576	0.122161	0.355002
ENSG00000258357	15.5534	-0.741803	0.738418	-1.00458	0.315098	0.606064
ENSG00000258366	10.0377	0.473951	0.958222	0.494615	0.620872	0.834864
ENSG00000258373	39.8022	0.304752	0.469481	0.649125	0.516258	0.771529
ENSG00000258401	23.7457	0.028032	0.601651	0.0465917	0.962839	0.986929
ENSG00000258427	42.7815	0.56239	0.465563	1.20798	0.227056	0.510469
ENSG00000258429	8.13377	-1.26063	1.05954	-1.1898	0.234127	0.517885
ENSG00000258441	115.376	-0.87971	0.350935	-2.50676	0.0121844	0.0720682
ENSG00000258469	13.1299	0.898957	0.793066	1.13352	0.256996	0.543852
ENSG00000258471	8.41261	-0.736736	1.02386	-0.719565	0.471793	0.738435
ENSG00000258474	9.70145	-0.0857859	0.892857	-0.0960803	0.923457	0.975078
ENSG00000258486	24.2113	-0.886813	0.617474	-1.43619	0.150947	0.404467
ENSG00000258501	77.999	-0.572479	0.337334	-1.69707	0.0896835	0.29244
ENSG00000258512	14.6708	1.03592	0.743496	1.39331	0.163525	0.423147
ENSG00000258559	16.9114	-0.923537	0.8386	-1.10128	0.270773	0.559238
ENSG00000258608	14.1776	0.357815	0.736038	0.486136	0.62687	0.838251
ENSG00000258634	41.3788	0.0542122	0.443137	0.122337	0.902632	0.968321
ENSG00000258645	53.4659	0.414688	0.446463	0.928828	0.352978	0.642318
ENSG00000258655	21.3084	-0.206788	0.652471	-0.31693	0.751297	0.902694
ENSG00000258667	22.5163	-0.427596	0.581932	-0.734786	0.46247	0.731677
ENSG00000258701	20.8904	-0.667789	0.628182	-1.06305	0.287759	0.576693
ENSG00000258704	17.1395	0.299119	0.698298	0.428355	0.668393	0.859352
ENSG00000258734	12.884	0.292576	0.802293	0.364674	0.715354	0.883299
ENSG00000258741	22.5692	0.0733291	0.625364	0.117258	0.906655	0.969295
ENSG00000258759	12.8178	-0.212919	0.785868	-0.270935	0.786441	0.918902
ENSG00000258839	25.9213	-0.505376	0.638799	-0.791135	0.428865	0.705633
ENSG00000258890	182.904	-0.451325	0.269537	-1.67445	0.0940432	0.301906
ENSG00000258920	17.9457	-1.03103	0.71861	-1.43475	0.151357	0.405051
ENSG00000258940	11.1578	-1.00829	0.891097	-1.13151	0.25784	0.544548
ENSG00000258951	15.4665	0.859471	0.73905	1.16294	0.244854	0.530048
ENSG00000259005	8.17491	0.149413	0.943912	0.158292	0.874227	0.956708
ENSG00000259020	9.84461	-0.581619	0.935789	-0.621528	0.534252	0.783814
ENSG00000259022	7.95148	-0.0997556	1.03404	-0.0964719	0.923146	0.974954
ENSG00000259032	37.465	0.264311	0.509282	0.518988	0.603769	0.825049
ENSG00000259065	16.6612	0.27165	0.696761	0.389875	0.696629	0.87472
ENSG00000259071	11.6484	-0.937934	0.881824	-1.06363	0.287496	0.576394
ENSG00000259078	72.1037	0.396172	0.353801	1.11976	0.262816	0.549878
ENSG00000259087	18.813	-0.933832	0.68437	-1.36451	0.172406	0.435782
ENSG00000259096	8.00323	-1.08109	1.03179	-1.04778	0.294739	0.583891
ENSG00000259120	26.2303	-0.358408	0.572805	-0.625706	0.531508	0.781854
ENSG00000259129	21.2525	0.00727304	0.59244	0.0122764	0.990205	0.996442
ENSG00000259144	13.8456	0.304841	0.746299	0.408471	0.682928	0.867054
ENSG00000259153	17.0828	-0.37141	0.673709	-0.551292	0.581434	0.810877
ENSG00000259172	18.3142	-0.0247166	0.653115	-0.0378442	0.969812	0.989301
ENSG00000259299	9.34166	-0.0927961	0.887925	-0.104509	0.916766	0.972315
ENSG00000259319	10.5722	0.0952671	0.937205	0.10165	0.919034	0.973226
ENSG00000259330	30.5829	0.161699	0.540256	0.299301	0.76471	0.909402
ENSG00000259345	11.035	0.831051	0.915488	0.907769	0.364	0.650688
ENSG00000259347	33.0863	-0.00264569	0.49554	-0.00533901	0.99574	0.998658
ENSG00000259366	14.6359	-0.276588	0.84395	-0.327731	0.743115	0.898282
ENSG00000259425	26.3157	0.62351	0.824896	0.755864	0.44973	0.721019
ENSG00000259431	29.2579	-0.243579	0.524461	-0.464436	0.642336	0.847564
ENSG00000259439	8.25444	-0.867256	1.00997	-0.858691	0.390511	0.673238
ENSG00000259456	15.6375	-0.571979	0.820418	-0.697181	0.48569	0.748842
ENSG00000259470	14.8932	0.975809	0.742127	1.31488	0.18855	0.459996
ENSG00000259479	9.69219	-0.292872	0.905722	-0.323358	0.746424	0.900359
ENSG00000259480	18.4599	0.662018	0.635951	1.04099	0.297881	0.58674
ENSG00000259485	16.2306	-0.537268	0.743535	-0.722587	0.469934	0.73669
ENSG00000259494	67.9014	-0.232927	0.353603	-0.658726	0.510072	0.767938
ENSG00000259516	53.2128	-0.164352	0.393227	-0.417957	0.675978	0.86344
ENSG00000259529	12.5753	1.85966	1.05915	1.75581	0.0791212	0.271473
ENSG00000259531	20.6568	-0.0340916	0.640465	-0.0532295	0.957549	0.984372
ENSG00000259549	8.97256	-0.858252	0.944652	-0.908538	0.363594	0.65045
ENSG00000259612	15.3218	-0.688092	0.763262	-0.901515	0.367314	0.653695
ENSG00000259623	56.5565	-0.0943516	0.393249	-0.239929	0.810386	0.929814
ENSG00000259673	33.5029	-0.905985	0.498999	-1.8156	0.0694312	0.249684
ENSG00000259706	230.345	0.295413	0.234392	1.26034	0.207548	0.485895
ENSG00000259758	589.19	0.216912	0.198382	1.0934	0.274217	0.561972
ENSG00000259768	8.29204	0.000739474	0.954037	0.0007751	0.999382	0.999857
ENSG00000259781	15.0618	-0.287507	0.737955	-0.3896	0.696832	0.87472
ENSG00000259790	17.2945	0.391537	0.689631	0.567749	0.570206	0.80298
ENSG00000259803	78.5795	0.40522	0.398184	1.01767	0.308835	0.598791
ENSG00000259806	16.1163	-0.0468601	0.709641	-0.0660336	0.947351	0.981292
ENSG00000259820	230.274	0.390511	0.754696	0.517441	0.604848	0.825614
ENSG00000259856	14.9863	1.46061	0.766982	1.90436	0.0568628	0.219056
ENSG00000259865	24.0745	-0.277589	0.600257	-0.462451	0.643758	0.8482
ENSG00000259867	59.9955	0.218795	0.380974	0.574304	0.565762	0.800524
ENSG00000259877	26.171	-1.72242	0.589787	-2.92042	0.00349564	0.0276718
ENSG00000259891	14.8335	-0.875692	0.861063	-1.01699	0.309158	0.598864
ENSG00000259901	38.4282	0.198014	0.45343	0.436702	0.662328	0.856561
ENSG00000259917	128.847	0.349266	0.274814	1.27092	0.203757	0.481221
ENSG00000259918	21.1116	-0.065087	0.645795	-0.100786	0.91972	0.973375
ENSG00000259943	42.6859	-1.02817	0.44635	-2.30351	0.0212502	0.10862
ENSG00000259953	71.3935	-0.0284525	0.342881	-0.0829807	0.933867	0.978065
ENSG00000259959	14.6151	0.358644	0.717427	0.499902	0.617144	0.83259
ENSG00000259974	8.58038	-0.647274	0.974668	-0.664097	0.506628	0.765299
ENSG00000259985	15.8019	-0.684914	0.935409	-0.732208	0.464041	0.732511
ENSG00000260000	21.73	-0.39195	0.598323	-0.655081	0.512416	0.769452
ENSG00000260001	9.91749	-1.13001	0.936501	-1.20663	0.227576	0.510888
ENSG00000260006	15.1504	-0.132937	0.749196	-0.177439	0.859163	0.950421
ENSG00000260025	9.68603	-0.156165	0.990032	-0.157737	0.874664	0.956708
ENSG00000260027	268.94	-0.0760793	0.241535	-0.314982	0.752775	0.90287
ENSG00000260032	3882.48	0.0368322	0.13583	0.271164	0.786265	0.918902
ENSG00000260051	9.14722	-1.10301	1.02032	-1.08103	0.279682	0.567539
ENSG00000260054	192.912	-0.26989	0.273296	-0.987539	0.323379	0.614994
ENSG00000260065	55.4226	-0.898344	0.422809	-2.1247	0.0336114	0.15238
ENSG00000260077	26.2225	-0.324631	0.561118	-0.578543	0.562898	0.79919
ENSG00000260086	18.3896	0.148989	0.640276	0.232695	0.815998	0.932099
ENSG00000260114	18.746	0.712439	0.815709	0.873398	0.382446	0.66673
ENSG00000260121	21.9695	0.52677	0.708136	0.743883	0.456947	0.727674
ENSG00000260136	8.63302	-0.437614	1.05018	-0.416702	0.676897	0.863939
ENSG00000260174	12.5544	0.714482	0.771358	0.926265	0.354308	0.643742
ENSG00000260196	158.638	0.14954	0.259545	0.576163	0.564505	0.799698
ENSG00000260231	14.4644	3.37262	0.834652	4.04075	5.32795e-05	0.000784846
ENSG00000260260	12.0994	-0.59668	0.837666	-0.712312	0.476271	0.74183
ENSG00000260261	16.4183	-0.195784	0.943166	-0.207582	0.835555	0.940349
ENSG00000260265	28.9531	-0.419816	0.539516	-0.778135	0.43649	0.711023
ENSG00000260267	33.5643	-0.266374	0.52877	-0.503762	0.614429	0.831366
ENSG00000260276	8.30838	-0.574878	1.06741	-0.538572	0.590182	0.816263
ENSG00000260285	65.4901	-0.761873	0.497204	-1.53232	0.125444	0.360554
ENSG00000260290	29.536	-0.470248	0.544506	-0.863623	0.387795	0.671007
ENSG00000260296	15.1426	-1.06257	0.716997	-1.48198	0.138347	0.384134
ENSG00000260302	43.6234	-0.865208	0.450947	-1.91865	0.0550289	0.214404
ENSG00000260318	18.0403	-0.418323	0.686171	-0.609648	0.542095	0.787665
ENSG00000260326	23.0724	0.256295	0.598922	0.427927	0.668704	0.859469
ENSG00000260329	9.99814	-1.36315	0.902319	-1.51072	0.130859	0.370974
ENSG00000260336	248.906	0.0131224	0.240116	0.0546503	0.956417	0.984372
ENSG00000260349	12.884	0.656109	0.795294	0.824989	0.409378	0.690015
ENSG00000260359	35.7219	-0.291076	0.503425	-0.578191	0.563135	0.799219
ENSG00000260396	9.23366	-0.677472	0.970294	-0.698213	0.485044	0.748365
ENSG00000260400	13.0098	-0.889061	0.750459	-1.18469	0.236141	0.519801
ENSG00000260401	115.062	0.772373	0.298987	2.5833	0.00978611	0.0615701
ENSG00000260404	45.9506	-0.394287	0.560194	-0.703841	0.481532	0.745468
ENSG00000260459	19.2352	1.53461	0.6907	2.22181	0.0262959	0.127882
ENSG00000260461	14.9273	-0.557445	0.739361	-0.753954	0.450877	0.721697
ENSG00000260482	139.909	-0.133913	0.275421	-0.486213	0.626816	0.838251
ENSG00000260490	93.4912	0.831249	0.320395	2.59445	0.00947425	0.060148
ENSG00000260521	83.3466	-0.274793	0.331344	-0.829328	0.406919	0.688301
ENSG00000260526	10.8097	-1.07468	0.969016	-1.10905	0.26741	0.5552
ENSG00000260534	7.92651	0.0427007	0.932537	0.0457898	0.963478	0.987063
ENSG00000260539	295.522	0.234887	0.206286	1.13865	0.254851	0.541488
ENSG00000260552	47.2963	-0.126987	0.428789	-0.296153	0.767113	0.910317
ENSG00000260563	30.4976	-0.0573146	0.649379	-0.0882606	0.92967	0.976839
ENSG00000260565	45.3739	-0.568638	0.500547	-1.13603	0.255942	0.542793
ENSG00000260604	32.4372	-1.00216	0.580817	-1.72543	0.0844499	0.282952
ENSG00000260630	65.9359	-0.230845	0.366909	-0.629161	0.529244	0.780474
ENSG00000260668	11.2959	-0.269045	0.824915	-0.326148	0.744312	0.89899
ENSG00000260677	14.4324	-1.62284	0.926002	-1.75253	0.0796834	0.27307
ENSG00000260686	27.0859	-1.5386	0.58931	-2.61085	0.00903168	0.0580647
ENSG00000260704	38.5586	0.53669	0.527867	1.01672	0.309289	0.598964
ENSG00000260708	18.3944	-0.121234	0.653144	-0.185615	0.852746	0.948106
ENSG00000260747	17.6616	0.433043	0.670507	0.645843	0.518381	0.773593
ENSG00000260766	24.8233	-0.507067	0.605143	-0.83793	0.40207	0.684238
ENSG00000260804	82.4066	-1.18118	0.369489	-3.19679	0.00138968	0.0129188
ENSG00000260807	32.9136	0.427535	0.503383	0.849324	0.395701	0.678608
ENSG00000260822	142.546	-0.246606	0.277279	-0.889378	0.3738	0.659652
ENSG00000260833	16.854	0.583767	0.732142	0.797342	0.425252	0.70299
ENSG00000260841	14.1394	-1.92329	0.944338	-2.03665	0.0416851	0.175668
ENSG00000260852	37.8057	-0.198985	0.541196	-0.367677	0.713114	0.88269
ENSG00000260853	9.73141	1.61218	0.993542	1.62266	0.104663	0.321482
ENSG00000260916	46.8108	0.0442179	0.427654	0.103396	0.917648	0.972638
ENSG00000260917	47.1266	-0.0668254	0.413764	-0.161506	0.871695	0.955948
ENSG00000260942	11.273	-0.0673777	0.877457	-0.0767875	0.938793	0.979049
ENSG00000260963	23.5245	0.371343	0.585229	0.634526	0.525738	0.778268
ENSG00000260966	51.8215	-0.961341	0.481366	-1.99711	0.0458135	0.188216
ENSG00000261005	19.8406	0.621743	0.669852	0.928179	0.353315	0.642508
ENSG00000261008	9.61168	-0.338832	0.876421	-0.386608	0.699046	0.875876
ENSG00000261051	39.911	0.166194	0.448805	0.370302	0.711157	0.881667
ENSG00000261058	22.1187	-1.04338	0.634256	-1.64505	0.0999595	0.313092
ENSG00000261061	23.1851	0.178863	0.585842	0.305308	0.760131	0.907152
ENSG00000261068	9.67562	-0.17899	0.99182	-0.180467	0.856786	0.949542
ENSG00000261069	8.13498	-2.87069	1.13475	-2.52979	0.011413	0.0686369
ENSG00000261087	12.3837	-0.444911	0.779906	-0.570467	0.568361	0.801907
ENSG00000261088	134.422	-0.522834	0.284509	-1.83767	0.0661106	0.241369
ENSG00000261094	13.2987	-0.541517	0.83169	-0.651104	0.514979	0.770793
ENSG00000261098	34.7915	-0.569931	0.532854	-1.06958	0.284807	0.573582
ENSG00000261116	78.9811	0.452165	0.351448	1.28658	0.198242	0.472825
ENSG00000261139	8.30438	-1.03506	1.00236	-1.03262	0.301781	0.590348
ENSG00000261167	46.4809	-1.00917	0.464387	-2.17312	0.0297714	0.139973
ENSG00000261183	22.1519	0.0208623	0.623504	0.0334598	0.973308	0.990374
ENSG00000261188	24.1976	-0.65776	0.603197	-1.09046	0.275512	0.563264
ENSG00000261189	18.0502	0.486436	0.659075	0.738057	0.46048	0.729824
ENSG00000261221	100.537	0.118393	0.302312	0.391626	0.695335	0.87412
ENSG00000261254	22.5832	0.285882	0.646969	0.441879	0.658576	0.854407
