## Supplementary material for "Systematic prioritization of candidate genes in disease loci identifies *TRAFD1* as a master regulator of IFNγ signalling in celiac disease": Sup_Table6 (part 2 of 3)

### Sheet: Caco-2 - IFNg 40h (continued)
ensmbl_id	baseMean	log2FoldChange	lfcSE	stat	pvalue	padj
ENSG00000261308	27.1881	-1.25884	0.602186	-2.09046	0.0365768	0.161641
ENSG00000261315	16.9407	-0.161414	0.716506	-0.225279	0.821762	0.934286
ENSG00000261324	48.6038	-0.0329884	0.486954	-0.0677444	0.945989	0.981024
ENSG00000261326	30.3081	-0.216015	0.685708	-0.315025	0.752743	0.90287
ENSG00000261355	18.1556	-0.35413	0.761896	-0.4648	0.642074	0.847564
ENSG00000261373	73.7162	-0.450041	0.375392	-1.19886	0.230584	0.514365
ENSG00000261390	20.8946	0.0979176	0.617736	0.158511	0.874054	0.956708
ENSG00000261423	12.8987	-1.13899	0.873774	-1.30353	0.192394	0.464905
ENSG00000261428	15.1408	-1.00402	0.81476	-1.23228	0.217843	0.498411
ENSG00000261437	10.1235	-0.929805	0.881529	-1.05476	0.291533	0.580554
ENSG00000261452	57.4693	-0.785135	0.409014	-1.91958	0.054911	0.214115
ENSG00000261455	29.644	-0.353677	0.541688	-0.652917	0.51381	0.770093
ENSG00000261461	29.6591	0.844847	0.510762	1.65409	0.0981093	0.310029
ENSG00000261488	26.3232	1.0312	0.588436	1.75244	0.0796981	0.27307
ENSG00000261505	24.9671	-0.19759	0.765101	-0.258254	0.796211	0.922674
ENSG00000261512	12.8318	1.48901	0.890068	1.67292	0.0943429	0.30236
ENSG00000261533	8.5408	0.557857	1.0373	0.537795	0.590718	0.816597
ENSG00000261549	13.418	-1.5867	0.822803	-1.92841	0.053804	0.211235
ENSG00000261553	14.11	0.0789729	0.815679	0.0968186	0.92287	0.974734
ENSG00000261556	13.347	-0.147533	0.757086	-0.19487	0.845495	0.944961
ENSG00000261557	13.2596	-1.1878	0.802193	-1.4807	0.138687	0.384644
ENSG00000261559	10.4657	0.759329	0.90886	0.835475	0.403451	0.685024
ENSG00000261567	11.1276	-1.0712	0.86235	-1.24218	0.214169	0.49365
ENSG00000261572	21.4326	-1.76039	0.675338	-2.60668	0.00914259	0.0584967
ENSG00000261578	28.6532	0.691238	0.560598	1.23304	0.217562	0.498154
ENSG00000261586	85.3861	-0.365942	0.337493	-1.0843	0.278233	0.565818
ENSG00000261589	16.0162	-1.007	0.695934	-1.44698	0.147902	0.399728
ENSG00000261594	31.7222	0.309562	0.577114	0.536397	0.591684	0.817125
ENSG00000261609	294.479	0.130435	0.226983	0.574648	0.56553	0.800418
ENSG00000261612	12.759	0.473117	0.777775	0.608296	0.542991	0.788203
ENSG00000261614	26.6416	0.584323	0.554024	1.05469	0.291568	0.580554
ENSG00000261635	15.2962	0.544933	0.711259	0.766154	0.443585	0.716081
ENSG00000261644	14.2407	5.87958	1.54	3.81792	0.000134583	0.00178265
ENSG00000261655	20.2486	-0.702602	0.615632	-1.14127	0.253758	0.540498
ENSG00000261663	10.2946	0.0662871	0.958381	0.0691656	0.944858	0.980522
ENSG00000261685	15.7939	-0.676279	0.735967	-0.918899	0.358148	0.64645
ENSG00000261690	25.0208	-0.0616706	0.576037	-0.10706	0.914741	0.971849
ENSG00000261705	62.8704	-0.406752	0.377267	-1.07816	0.280964	0.569435
ENSG00000261716	160.903	0.048927	0.285844	0.171167	0.864093	0.953151
ENSG00000261760	20.8482	-0.539698	0.661651	-0.815684	0.414681	0.694327
ENSG00000261799	37.9784	0.0310713	0.47963	0.0647818	0.948348	0.981798
ENSG00000261819	14.0212	0.72647	0.750591	0.967863	0.333113	0.625346
ENSG00000261824	40.2392	-0.091847	0.464629	-0.197678	0.843297	0.944421
ENSG00000261863	22.6568	-1.20954	0.659387	-1.83434	0.0666032	0.241903
ENSG00000261884	26.7751	1.27682	0.661107	1.93133	0.053442	0.209945
ENSG00000261888	11.2567	-5.64824	1.62834	-3.46872	0.000522952	0.00572601
ENSG00000261971	95.9385	2.03156	0.397067	5.11641	3.11413e-07	7.59993e-06
ENSG00000262001	24.9534	0.272668	0.605435	0.450367	0.652446	0.851462
ENSG00000262049	12.4969	-0.31244	0.814092	-0.383789	0.701135	0.877021
ENSG00000262222	9.75293	1.10544	0.926483	1.19316	0.232806	0.516426
ENSG00000262246	44.8812	-0.0539905	0.462396	-0.116763	0.907048	0.969315
ENSG00000262294	9.49265	0.447173	0.891355	0.501677	0.615894	0.832048
ENSG00000262333	8.89088	-0.544418	0.902198	-0.603436	0.546219	0.790093
ENSG00000262445	23.829	-0.257931	0.588987	-0.437923	0.661442	0.856319
ENSG00000262468	34.6488	-0.18551	0.475179	-0.3904	0.696241	0.874595
ENSG00000262470	14.6958	-0.788109	0.728864	-1.08128	0.279571	0.567471
ENSG00000262519	12.1473	-0.385172	0.823409	-0.467777	0.639944	0.846433
ENSG00000262558	10.1943	-0.688087	0.931684	-0.738542	0.460185	0.729672
ENSG00000262580	10.2412	-0.44338	1.02834	-0.431161	0.666351	0.858855
ENSG00000262601	49.1189	-1.31163	0.435564	-3.01133	0.00260103	0.0218129
ENSG00000262663	11.3764	-1.54744	0.993052	-1.55827	0.119169	0.348854
ENSG00000262756	147.627	-0.367432	0.263081	-1.39665	0.162519	0.422101
ENSG00000262758	52.6642	-0.5703	0.45849	-1.24387	0.213549	0.493089
ENSG00000262814	44.6422	-0.29166	0.460414	-0.633474	0.526424	0.778663
ENSG00000262877	13.4977	-1.27818	0.934317	-1.36804	0.1713	0.434441
ENSG00000262879	51.9837	-0.284403	0.433532	-0.656013	0.511815	0.769108
ENSG00000262903	7.94209	-0.192685	1.15152	-0.16733	0.86711	0.954323
ENSG00000262944	56.3658	0.102412	0.447542	0.228832	0.819	0.933571
ENSG00000262973	21.086	-2.85739	0.774383	-3.68989	0.000224349	0.00280264
ENSG00000263002	74.1092	-0.467414	0.352325	-1.32666	0.184622	0.454753
ENSG00000263006	67.2014	-1.02532	0.35819	-2.8625	0.00420315	0.0320817
ENSG00000263013	16.7185	0.665912	0.756479	0.880278	0.378708	0.66449
ENSG00000263069	8.275	-0.146125	1.18976	-0.122818	0.902251	0.968224
ENSG00000263072	43.1928	-0.253341	0.465043	-0.54477	0.585912	0.81373
ENSG00000263089	14.144	0.246079	0.819463	0.300293	0.763953	0.909184
ENSG00000263126	9.53144	-0.0230732	0.874715	-0.026378	0.978956	0.991692
ENSG00000263142	42.5236	-0.456756	0.43993	-1.03825	0.299156	0.588054
ENSG00000263219	8.48197	0.999428	0.942179	1.06076	0.288798	0.578066
ENSG00000263232	27.2845	-0.00983162	0.536599	-0.0183221	0.985382	0.994164
ENSG00000263244	160.644	0.35256	0.295045	1.19493	0.232113	0.516022
ENSG00000263272	18.894	-2.15159	0.863578	-2.49149	0.012721	0.0745233
ENSG00000263320	13.5524	0.356917	0.784012	0.455244	0.648934	0.849177
ENSG00000263327	17.3073	-0.0921015	0.699358	-0.131694	0.895226	0.965431
ENSG00000263345	9.27466	-0.444893	1.00853	-0.44113	0.659119	0.854645
ENSG00000263368	16.5653	-2.40189	0.83771	-2.86721	0.00414102	0.0316403
ENSG00000263412	25.9786	-0.446221	0.553214	-0.806597	0.419899	0.697666
ENSG00000263470	22.0722	-0.354439	0.606655	-0.584252	0.559051	0.796614
ENSG00000263535	71.0853	-0.163519	0.349925	-0.467296	0.640288	0.84666
ENSG00000263563	9.40393	0.128415	0.890908	0.14414	0.88539	0.961419
ENSG00000263588	19.8807	0.619367	0.626825	0.988102	0.323103	0.61463
ENSG00000263606	50.8648	-0.310259	0.412296	-0.752515	0.451741	0.722511
ENSG00000263745	14.1623	0.217573	0.761665	0.285654	0.775143	0.914228
ENSG00000263753	193.376	-0.949929	0.262295	-3.6216	0.000292784	0.00352013
ENSG00000263766	8.1201	0.0725266	0.983658	0.0737316	0.941224	0.979365
ENSG00000263826	29.4615	-0.394793	0.640997	-0.615905	0.537957	0.785623
ENSG00000263843	9.9318	-0.633666	0.928314	-0.682598	0.494861	0.755231
ENSG00000264058	10.2285	-0.115673	0.931366	-0.124197	0.901159	0.967851
ENSG00000264098	37.3048	-0.0839675	0.626045	-0.134124	0.893305	0.964263
ENSG00000264112	47.0963	0.357654	1.31317	0.272359	0.785346	0.91859
ENSG00000264179	10.3966	0.337081	0.879537	0.383248	0.701536	0.877352
ENSG00000264247	40.8393	-0.434284	0.478201	-0.908162	0.363793	0.650574
ENSG00000264281	47.8839	-0.0349639	0.437624	-0.0798948	0.936321	0.978602
ENSG00000264311	11.824	0.0928327	0.812092	0.114313	0.90899	0.969678
ENSG00000264350	50.357	0.0722073	0.491234	0.146992	0.883139	0.959969
ENSG00000264364	1547.56	0.0860136	0.141901	0.60615	0.544415	0.789322
ENSG00000264469	10.9858	-0.12887	0.848387	-0.1519	0.879266	0.958181
ENSG00000264538	62.9617	-0.559974	0.416833	-1.3434	0.179142	0.446751
ENSG00000264575	65.9408	-0.458913	0.402692	-1.13961	0.254447	0.541255
ENSG00000264885	17.4321	-0.167347	0.683475	-0.244848	0.806574	0.927816
ENSG00000264920	36.0413	-0.491338	0.498412	-0.985807	0.324228	0.615899
ENSG00000265150	32.0671	-0.691716	0.590597	-1.17121	0.241513	0.525832
ENSG00000265242	12.7287	-0.376712	0.806146	-0.467299	0.640286	0.84666
ENSG00000265273	9.8408	-0.0859816	0.977077	-0.0879987	0.929878	0.976839
ENSG00000265298	16.119	-0.0219101	0.744068	-0.0294463	0.976509	0.990623
ENSG00000265415	37.0358	0.369296	0.454693	0.812187	0.416684	0.695543
ENSG00000265417	8.26004	0.331565	0.962516	0.344477	0.730488	0.891016
ENSG00000265574	39.5712	0.700703	0.451422	1.55221	0.120611	0.351783
ENSG00000265646	21.6041	0.602785	0.629253	0.957937	0.338094	0.629739
ENSG00000265666	10.2236	0.482913	0.892281	0.541212	0.588362	0.81596
ENSG00000265681	58.1041	0.0876475	0.381432	0.229786	0.818258	0.933376
ENSG00000265688	35.7098	0.335683	0.478377	0.701712	0.482859	0.746559
ENSG00000265893	9.40486	-1.15074	0.986939	-1.16597	0.243628	0.528849
ENSG00000265933	138.285	-0.131816	0.260559	-0.505897	0.612929	0.830855
ENSG00000265936	9.88483	-0.582432	0.924964	-0.629681	0.528903	0.780285
ENSG00000266010	89.4902	-0.455486	0.316725	-1.43811	0.150403	0.40345
ENSG00000266036	8.48841	-1.20884	1.0569	-1.14376	0.252723	0.539153
ENSG00000266053	8.78682	-0.741822	1.00926	-0.735013	0.462332	0.731656
ENSG00000266066	60.2752	0.266127	0.380425	0.699552	0.484207	0.747545
ENSG00000266173	22.033	-0.777726	0.638332	-1.21837	0.223082	0.505603
ENSG00000266208	35.9277	-0.620079	0.526385	-1.178	0.238799	0.523408
ENSG00000266296	13.7314	-0.327541	0.762875	-0.429351	0.667668	0.85921
ENSG00000266433	8.50381	-1.05948	1.00222	-1.05714	0.29045	0.57959
ENSG00000266469	84.7078	0.154505	0.332692	0.46441	0.642354	0.847564
ENSG00000266479	29.7555	0.0257045	0.514033	0.0500055	0.960118	0.985568
ENSG00000266501	15.5445	-0.163915	0.720015	-0.227655	0.819915	0.933767
ENSG00000266658	897.66	0.72172	0.211262	3.41623	0.000634937	0.00674151
ENSG00000266680	19.9083	-1.36834	0.648431	-2.11022	0.0348391	0.156227
ENSG00000266707	40.4136	0.29581	0.441656	0.669775	0.503001	0.762481
ENSG00000266714	2061.76	0.347786	0.229042	1.51844	0.128903	0.367286
ENSG00000266753	20.4924	0.190926	0.64168	0.297541	0.766053	0.909499
ENSG00000266876	12.1341	-0.202517	0.838011	-0.241663	0.809041	0.929128
ENSG00000266903	21.4616	0.00488956	0.651968	0.00749969	0.994016	0.997742
ENSG00000266904	11.2244	-0.830952	0.840663	-0.988448	0.322933	0.614387
ENSG00000266962	11.0511	0.380228	0.806445	0.471487	0.637293	0.844521
ENSG00000266964	8.24761	0.0734072	0.965823	0.0760048	0.939415	0.979049
ENSG00000266970	24.0161	1.9128	0.629984	3.03626	0.00239533	0.0203169
ENSG00000266972	9.7639	-2.08272	0.984563	-2.11538	0.0343979	0.154801
ENSG00000266999	11.4137	-0.456741	0.895789	-0.509875	0.610139	0.828879
ENSG00000267002	43.2105	-0.0318631	0.560004	-0.056898	0.954626	0.983834
ENSG00000267023	233.882	0.570593	0.226065	2.52402	0.011602	0.0693765
ENSG00000267025	12.3069	-0.946099	0.908986	-1.04083	0.297955	0.58674
ENSG00000267041	43.5843	0.572278	0.458089	1.24927	0.211565	0.491009
ENSG00000267076	9.40391	0.54994	0.925928	0.593934	0.552556	0.793622
ENSG00000267080	46.6359	0.105699	0.43411	0.243484	0.80763	0.928344
ENSG00000267100	101.032	-0.61616	0.316708	-1.94551	0.0517132	0.205692
ENSG00000267106	27.2771	-0.0664336	0.570411	-0.116466	0.907283	0.969315
ENSG00000267128	8.54305	-0.593556	1.00942	-0.588014	0.556523	0.795477
ENSG00000267152	12.5477	-0.79892	0.775402	-1.03033	0.302856	0.591561
ENSG00000267156	12.8063	0.929568	0.775509	1.19865	0.230662	0.514385
ENSG00000267161	8.17098	-0.755965	1.0247	-0.737746	0.460669	0.730046
ENSG00000267169	14.0693	-0.552275	0.767172	-0.719885	0.471596	0.738435
ENSG00000267185	23.6733	0.420879	0.601711	0.69947	0.484259	0.747545
ENSG00000267194	23.9147	-0.893619	0.571199	-1.56446	0.117709	0.345957
ENSG00000267221	15.3104	0.333754	0.710879	0.469494	0.638716	0.845874
ENSG00000267244	12.5578	0.107469	0.848238	0.126697	0.89918	0.966923
ENSG00000267253	12.5175	-0.556442	0.78692	-0.707114	0.479496	0.744027
ENSG00000267265	16.8587	0.299402	0.70447	0.425003	0.670834	0.860455
ENSG00000267270	34.9088	-0.422654	0.486586	-0.868613	0.385059	0.668597
ENSG00000267278	12.2744	0.0561006	0.767264	0.0731177	0.941712	0.979365
ENSG00000267288	32.3539	-0.511614	0.507892	-1.00733	0.313777	0.604865
ENSG00000267296	15.1876	-0.662641	0.730144	-0.907549	0.364117	0.650735
ENSG00000267309	8.19773	0.148086	1.05097	0.140904	0.887946	0.962508
ENSG00000267312	9.54666	-2.42273	1.20362	-2.01286	0.044129	0.182982
ENSG00000267317	43.7001	-0.285399	0.447121	-0.638305	0.523275	0.776724
ENSG00000267319	8.28667	-0.136148	0.959468	-0.1419	0.887159	0.962435
ENSG00000267321	28.2125	-0.527398	0.57363	-0.919404	0.357884	0.646132
ENSG00000267350	306.845	-0.0854483	0.198945	-0.429508	0.667554	0.85921
ENSG00000267352	17.304	0.00182094	0.660073	0.00275869	0.997799	0.999361
ENSG00000267372	9.65774	0.739135	0.910918	0.811417	0.417126	0.695834
ENSG00000267374	12.0941	-0.63028	0.785541	-0.802351	0.42235	0.700236
ENSG00000267422	74.0588	0.392297	0.34386	1.14086	0.253927	0.54078
ENSG00000267427	239.774	0.0883204	0.216506	0.407934	0.683322	0.86708
ENSG00000267481	7.93279	-0.422955	0.957031	-0.441945	0.658529	0.854407
ENSG00000267519	11.3674	0.643216	0.912354	0.705007	0.480806	0.744947
ENSG00000267523	11.2767	-0.514356	0.967482	-0.531644	0.594973	0.819188
ENSG00000267530	46.9165	-0.0964621	0.421346	-0.228938	0.818917	0.933571
ENSG00000267533	10.0622	0.402973	0.862287	0.46733	0.640264	0.84666
ENSG00000267534	10.839	2.53552	0.872919	2.90465	0.00367662	0.028764
ENSG00000267544	25.2335	0.341617	0.594226	0.574895	0.565363	0.800296
ENSG00000267575	26.8365	0.0998124	0.557428	0.179059	0.857892	0.949799
ENSG00000267596	31.0392	0.624479	0.508816	1.22732	0.219703	0.500798
ENSG00000267680	27.7957	-0.0766491	0.640354	-0.119698	0.904722	0.968726
ENSG00000267681	10.727	-0.0500523	0.812543	-0.0615996	0.950882	0.982653
ENSG00000267742	27.9222	0.468432	0.52501	0.892236	0.372267	0.658491
ENSG00000267751	8.96036	0.317316	0.91603	0.346403	0.72904	0.890779
ENSG00000267796	15.2164	0.709649	0.745491	0.951922	0.341136	0.631747
ENSG00000267804	44.2745	-0.294639	0.616524	-0.477903	0.632719	0.841719
ENSG00000267809	29.9838	0.332149	0.533817	0.622215	0.5338	0.783738
ENSG00000267848	8.68859	-0.427404	1.04212	-0.410128	0.681712	0.866627
ENSG00000267858	11.3901	-0.175756	0.846577	-0.207608	0.835535	0.940349
ENSG00000267892	25.9138	-0.937438	0.643735	-1.45625	0.145324	0.395889
ENSG00000267904	10.9059	0.125339	0.892734	0.140399	0.888345	0.962638
ENSG00000267920	8.93745	0.550081	0.912613	0.602754	0.546673	0.790114
ENSG00000268001	10.117	-0.943725	0.998813	-0.944846	0.344737	0.635336
ENSG00000268006	50.3034	-0.276591	0.41718	-0.663001	0.50733	0.765652
ENSG00000268032	42.2577	0.752227	0.449068	1.67508	0.0939176	0.301759
ENSG00000268034	19.7663	0.996997	0.670839	1.48619	0.137228	0.382254
ENSG00000268061	22.5459	-0.184214	0.592576	-0.310869	0.7559	0.904744
ENSG00000268087	8.6108	-0.5765	1.01927	-0.5656	0.571666	0.804114
ENSG00000268175	9.5304	-0.0236309	0.930646	-0.0253919	0.979742	0.992076
ENSG00000268204	11.5318	-0.324909	0.862022	-0.376915	0.706237	0.880016
ENSG00000268205	36.61	-0.32203	0.488477	-0.659253	0.509734	0.767698
ENSG00000268218	19.8486	0.0298047	0.785666	0.0379356	0.969739	0.989301
ENSG00000268222	9.52449	-0.149899	0.978732	-0.153157	0.878275	0.957243
ENSG00000268225	8.15222	0.55179	0.930842	0.592786	0.553325	0.793809
ENSG00000268282	25.1249	-0.112807	0.55231	-0.204247	0.838161	0.942131
ENSG00000268362	23.7504	-0.165173	0.653846	-0.252618	0.800564	0.924865
ENSG00000268379	10.5201	-0.302944	0.873676	-0.346746	0.728782	0.890773
ENSG00000268412	13.8099	-0.20589	0.777566	-0.264787	0.791173	0.920679
ENSG00000268442	54.6457	-0.255611	0.401316	-0.636932	0.524169	0.777565
ENSG00000268471	21.3052	0.31438	0.605281	0.519395	0.603486	0.824902
ENSG00000268516	32.6021	-0.01712	0.549407	-0.0311608	0.975141	0.990374
ENSG00000268573	46.2342	-0.178359	0.424188	-0.420472	0.674141	0.86259
ENSG00000268575	8.67764	-0.106574	0.993292	-0.107294	0.914556	0.97181
ENSG00000268601	9.29513	5.13245	1.33322	3.84966	0.00011828	0.00158815
ENSG00000268756	71.3937	-0.842296	0.381873	-2.2057	0.0274052	0.131795
ENSG00000268869	10.6092	-0.715712	0.935164	-0.765333	0.444073	0.716555
ENSG00000268913	14.3855	1.08695	0.764814	1.42119	0.155261	0.409941
ENSG00000269001	8.96538	-0.225455	0.884213	-0.254978	0.79874	0.924077
ENSG00000269044	20.5944	-1.07566	0.720404	-1.49314	0.135401	0.379318
ENSG00000269051	11.0886	-1.0605	0.839153	-1.26378	0.20631	0.484451
ENSG00000269069	27.6364	-0.33436	0.612076	-0.546273	0.584879	0.812824
ENSG00000269086	13.4046	-0.927333	0.751901	-1.23332	0.217457	0.498154
ENSG00000269113	11.8967	-0.305911	0.810901	-0.377248	0.705989	0.879856
ENSG00000269131	21.1125	-0.400014	0.724729	-0.55195	0.580983	0.810769
ENSG00000269190	742.59	-0.844166	0.227673	-3.70779	0.000209073	0.00264096
ENSG00000269293	11.9102	-0.524636	0.846535	-0.619746	0.535425	0.784427
ENSG00000269304	10.2503	0.34778	0.882172	0.394231	0.69341	0.873109
ENSG00000269343	75.9035	-0.452741	0.357492	-1.26644	0.205357	0.483127
ENSG00000269352	11.1241	-0.375535	0.887303	-0.423232	0.672126	0.861286
ENSG00000269378	51.6466	0.337536	0.430638	0.783804	0.433155	0.708218
ENSG00000269399	9.35652	-0.16053	0.948027	-0.16933	0.865537	0.953956
ENSG00000269404	18.1467	-0.391748	0.659733	-0.593798	0.552647	0.793622
ENSG00000269430	51.2331	0.00518112	0.398212	0.013011	0.989619	0.996194
ENSG00000269486	9.95887	-3.46694	1.29252	-2.6823	0.00731184	0.0496544
ENSG00000269609	103.165	-0.385153	0.341208	-1.12879	0.258985	0.545773
ENSG00000269640	75.4687	1.13565	0.342192	3.31876	0.000904194	0.00911378
ENSG00000269765	36.4952	0.367699	0.496397	0.740736	0.458853	0.729201
ENSG00000269821	345.632	-0.199385	1.23186	-0.161857	0.871418	0.955858
ENSG00000269825	24.567	0.0569942	0.66686	0.0854665	0.93189	0.977316
ENSG00000269837	173.405	-0.475666	0.248589	-1.91346	0.055689	0.216209
ENSG00000269845	15.1696	1.25516	0.702195	1.78748	0.0738601	0.259224
ENSG00000269858	89.4918	0.232657	0.414585	0.561181	0.574674	0.806397
ENSG00000269867	15.9542	-0.0209416	0.732755	-0.0285793	0.9772	0.990623
ENSG00000269887	8.01423	0.303236	0.980745	0.309189	0.757177	0.905505
ENSG00000269888	9.11445	-0.0694521	0.992286	-0.069992	0.9442	0.980347
ENSG00000269893	352.525	-1.01625	0.220483	-4.60922	4.04181e-06	7.79546e-05
ENSG00000269896	12.7817	0.00925572	0.769267	0.0120319	0.9904	0.996442
ENSG00000269904	8.00736	0.250088	0.941856	0.265527	0.790604	0.920656
ENSG00000269958	18.1355	0.35723	0.709614	0.503414	0.614673	0.831543
ENSG00000269963	10.4312	-0.498153	0.888782	-0.56049	0.575145	0.806667
ENSG00000269973	17.1734	0.0736771	0.716653	0.102807	0.918116	0.972875
ENSG00000269979	15.9242	-0.90966	0.755316	-1.20434	0.228457	0.511492
ENSG00000269982	21.3032	-0.241167	0.633566	-0.38065	0.703463	0.878477
ENSG00000269990	91.7986	-0.353234	0.318615	-1.10865	0.267579	0.555466
ENSG00000270012	17.5822	-0.588626	0.761452	-0.773032	0.439504	0.713169
ENSG00000270015	32.0887	-0.543997	0.652987	-0.83309	0.404794	0.686276
ENSG00000270018	11.1289	-1.19518	0.93835	-1.2737	0.20277	0.479814
ENSG00000270049	11.2802	0.0719888	0.826339	0.0871178	0.930578	0.976908
ENSG00000270069	11.4507	1.15398	0.831702	1.38749	0.165292	0.425028
ENSG00000270081	76.6346	0.321272	0.36077	0.89052	0.373187	0.658966
ENSG00000270101	21.6788	-0.153191	0.616533	-0.248472	0.803769	0.926472
ENSG00000270102	8.88161	-1.24538	0.989092	-1.25912	0.207988	0.486684
ENSG00000270143	9.49864	0.218541	0.891876	0.245035	0.806429	0.927722
ENSG00000270157	16.129	-0.32131	0.709545	-0.452839	0.650664	0.850598
ENSG00000270170	158.991	-0.0698196	0.269384	-0.259182	0.795495	0.922138
ENSG00000270172	10.8379	-1.40266	0.898427	-1.56124	0.118467	0.347283
ENSG00000270189	46.1103	-0.196878	0.573994	-0.342996	0.731601	0.891663
ENSG00000270223	14.6316	-0.0252377	0.716732	-0.0352123	0.97191	0.9901
ENSG00000270346	97.9441	0.138525	0.316967	0.437032	0.662088	0.856558
ENSG00000270362	24.7516	-0.112819	0.571124	-0.197538	0.843407	0.944421
ENSG00000270442	17.9749	-0.432338	0.648701	-0.666467	0.505113	0.764344
ENSG00000270504	24.7823	-0.621802	0.589003	-1.05569	0.291111	0.580026
ENSG00000270532	8.11073	1.0929	1.0374	1.0535	0.292112	0.581292
ENSG00000270696	138.661	0.0196395	0.287246	0.0683717	0.94549	0.980676
ENSG00000270728	10.4532	-0.753171	0.867159	-0.86855	0.385093	0.668597
ENSG00000270804	12.3959	-0.884045	0.772667	-1.14415	0.252562	0.539121
ENSG00000270820	12.621	-1.47999	0.828619	-1.7861	0.0740837	0.259699
ENSG00000270906	8.25751	0.699772	0.96888	0.722248	0.470142	0.736818
ENSG00000270949	41.5873	-0.810254	0.463112	-1.74959	0.0801898	0.273751
ENSG00000270959	42.6996	-0.68847	0.484182	-1.42192	0.155049	0.409861
ENSG00000270983	9.10128	-0.411839	0.975356	-0.422245	0.672846	0.861759
ENSG00000270987	9.61683	0.0208965	0.934917	0.0223512	0.982168	0.992765
ENSG00000271020	10.5097	-0.179204	0.851715	-0.210404	0.833352	0.939414
ENSG00000271122	38.3202	-0.823368	0.48103	-1.71168	0.0869563	0.287626
ENSG00000271147	12.7085	0.287449	0.768012	0.374277	0.708198	0.880824
ENSG00000271151	10.6298	-0.569687	0.946028	-0.602188	0.547049	0.790114
ENSG00000271198	14.826	0.1266	0.744305	0.170092	0.864938	0.953654
ENSG00000271266	9.39725	1.23198	0.921249	1.33729	0.181129	0.449265
ENSG00000271270	15.8409	-0.761317	0.740456	-1.02817	0.303868	0.592753
ENSG00000271347	9.89596	-2.32384	1.03374	-2.24799	0.0245767	0.12157
ENSG00000271359	21.2069	-0.26103	0.586796	-0.444838	0.656437	0.853368
ENSG00000271361	43.5835	-0.593482	0.445713	-1.33153	0.183014	0.452036
ENSG00000271430	39.9775	-0.400628	0.588367	-0.680916	0.495925	0.756027
ENSG00000271525	10.08	0.754261	0.866451	0.870517	0.384018	0.667849
ENSG00000271529	12.1226	-0.342912	0.805498	-0.425714	0.670316	0.86009
ENSG00000271533	26.1905	0.225799	0.716324	0.315219	0.752595	0.90287
ENSG00000271643	19.2588	-0.810846	0.65224	-1.24317	0.213805	0.49339
ENSG00000271646	14.0169	-0.376545	0.822083	-0.458037	0.646926	0.848953
ENSG00000271707	17.1537	0.863271	0.687598	1.25549	0.209301	0.488049
ENSG00000271721	26.3672	-0.86519	0.564378	-1.533	0.125276	0.360142
ENSG00000271738	107.625	-1.02148	0.295975	-3.45124	0.000558016	0.00606482
ENSG00000271780	8.72157	-2.77734	1.19422	-2.32564	0.0200376	0.104196
ENSG00000271795	30.8685	-0.535936	0.767259	-0.698508	0.48486	0.748274
ENSG00000271895	10.595	-0.586865	0.885355	-0.662858	0.507422	0.765711
ENSG00000271912	21.3634	-0.374713	0.609304	-0.614986	0.538564	0.785871
ENSG00000271952	12.4141	-0.204437	0.807704	-0.253109	0.800184	0.924605
ENSG00000271971	12.8384	0.230312	0.795654	0.289463	0.772227	0.912873
ENSG00000271975	25.4606	0.538102	0.55957	0.961636	0.336232	0.62851
ENSG00000271976	46.5844	-0.344357	0.448861	-0.767179	0.442975	0.715411
ENSG00000271997	13.0131	0.0830852	1.05113	0.0790433	0.936998	0.978628
ENSG00000272005	35.7624	-0.971355	0.505616	-1.92113	0.0547153	0.213567
ENSG00000272009	12.3558	0.489938	0.787543	0.622109	0.53387	0.783762
ENSG00000272016	20.7437	0.681376	0.635096	1.07287	0.283329	0.571709
ENSG00000272047	84.6283	-0.453565	0.338259	-1.34088	0.17996	0.447497
ENSG00000272054	9.11404	-0.0530701	0.981901	-0.0540483	0.956897	0.984372
ENSG00000272070	14.2044	-0.935189	0.845193	-1.10648	0.268519	0.556631
ENSG00000272079	14.463	-0.212351	0.799617	-0.265565	0.790574	0.920656
ENSG00000272086	14.2207	-0.695713	0.765102	-0.909308	0.363188	0.650124
ENSG00000272091	21.0133	-0.374467	0.618416	-0.605525	0.54483	0.789456
ENSG00000272093	35.1033	-0.46021	0.487215	-0.944573	0.344877	0.635513
ENSG00000272106	21.3751	-0.584457	0.649221	-0.900244	0.367991	0.654423
ENSG00000272141	30.041	-0.272119	0.671641	-0.405156	0.685363	0.8678
ENSG00000272142	10.2641	-0.884118	0.890795	-0.992505	0.320951	0.611962
ENSG00000272183	10.3931	-0.360021	0.842297	-0.427427	0.669068	0.859538
ENSG00000272201	9.87766	-0.0393409	0.912	-0.0431369	0.965592	0.987673
ENSG00000272214	117.132	-0.864159	1.06074	-0.814674	0.415259	0.694411
ENSG00000272216	14.1267	-1.26511	0.8713	-1.45198	0.146506	0.397679
ENSG00000272259	55.0984	4.90705	1.10118	4.45617	8.34366e-06	0.0001514
ENSG00000272269	12.9322	0.200036	0.784171	0.255092	0.798652	0.924048
ENSG00000272301	9.15215	-0.335432	0.970275	-0.345708	0.729562	0.890803
ENSG00000272323	9.62867	-0.666319	0.899708	-0.740594	0.45894	0.729201
ENSG00000272325	114.309	-0.262966	0.30537	-0.86114	0.389161	0.672013
ENSG00000272335	72.996	-0.205708	0.34492	-0.596393	0.550913	0.792496
ENSG00000272341	43.5589	-1.05624	0.435191	-2.42706	0.0152216	0.0853097
ENSG00000272356	14.3073	-0.666475	0.753406	-0.884616	0.376364	0.661597
ENSG00000272369	8.50675	-0.19573	0.923613	-0.211918	0.832171	0.938839
ENSG00000272373	38.3618	-1.6514	0.505678	-3.26571	0.00109191	0.0106697
ENSG00000272405	28.2492	0.6183	0.530727	1.165	0.244017	0.529015
ENSG00000272452	23.4937	-1.79816	0.636307	-2.82593	0.00471443	0.0351991
ENSG00000272455	15.5488	-1.22535	0.746254	-1.64201	0.100589	0.313881
ENSG00000272462	26.7355	-0.814738	0.57828	-1.4089	0.158865	0.416433
ENSG00000272473	11.1284	-0.770951	0.842377	-0.915209	0.360082	0.647661
ENSG00000272501	12.2846	-0.0534548	0.791031	-0.067576	0.946123	0.981024
ENSG00000272502	26.9256	0.268357	0.557457	0.481395	0.630236	0.840543
ENSG00000272518	9.31962	0.292878	0.901896	0.324736	0.745381	0.899498
ENSG00000272520	39.0516	-0.14541	0.487805	-0.298091	0.765633	0.909402
ENSG00000272556	9.86494	-1.13377	0.951622	-1.19141	0.233491	0.517515
ENSG00000272565	97.9715	-0.524944	0.333696	-1.57312	0.115691	0.341886
ENSG00000272578	24.4609	-0.654403	0.764989	-0.85544	0.392307	0.674916
ENSG00000272579	12.3911	-0.410984	0.811313	-0.506567	0.612459	0.830686
ENSG00000272599	8.76888	-0.290715	1.06551	-0.272842	0.784975	0.918551
ENSG00000272631	12.9302	-0.240717	0.801968	-0.300158	0.764057	0.909184
ENSG00000272644	13.7909	-0.716648	0.803046	-0.892413	0.372172	0.658437
ENSG00000272645	22.5543	-0.956936	0.681598	-1.40396	0.160331	0.418635
ENSG00000272654	10.899	-1.24583	0.884814	-1.40801	0.159128	0.416817
ENSG00000272658	12.0487	-0.802064	1.01747	-0.788291	0.430526	0.706687
ENSG00000272669	10.5572	0.0249989	1.02156	0.0244714	0.980477	0.992312
ENSG00000272686	33.2755	-0.0103294	0.521004	-0.019826	0.984182	0.993771
ENSG00000272711	29.4934	1.27985	0.580611	2.20432	0.0275018	0.132073
ENSG00000272720	11.98	-0.404964	0.908014	-0.445989	0.655606	0.852965
ENSG00000272727	11.3422	-0.790839	0.866207	-0.912991	0.361247	0.648149
ENSG00000272734	151.265	-0.125074	0.407611	-0.306848	0.758959	0.906565
ENSG00000272758	8.4316	-0.227783	1.08226	-0.21047	0.833301	0.939414
ENSG00000272760	30.7059	0.195398	0.517185	0.377811	0.705571	0.879619
ENSG00000272763	77.7705	1.74965	0.358783	4.87661	1.07923e-06	2.35987e-05
ENSG00000272767	9.96107	0.311932	0.890075	0.350456	0.725997	0.889292
ENSG00000272769	8.00048	-0.355919	0.957402	-0.371755	0.710075	0.88104
ENSG00000272779	12.4841	0.23751	0.753219	0.315326	0.752514	0.90287
ENSG00000272782	8.85803	-0.708732	0.954278	-0.74269	0.45767	0.728194
ENSG00000272870	17.8788	-0.188001	0.639482	-0.293989	0.768766	0.911411
ENSG00000272888	170.001	-0.515773	0.281093	-1.83488	0.0665233	0.241777
ENSG00000272894	8.10221	-0.356115	1.03836	-0.342958	0.73163	0.891663
ENSG00000272902	9.9201	-0.748609	0.875198	-0.855359	0.392352	0.674916
ENSG00000272947	14.3325	0.423123	0.744418	0.568393	0.569768	0.802725
ENSG00000272971	16.5415	-0.271159	0.745771	-0.363595	0.71616	0.88365
ENSG00000272977	21.3637	-0.10683	0.633446	-0.16865	0.866072	0.954068
ENSG00000272994	33.9745	-0.649089	0.572154	-1.13447	0.256599	0.543325
ENSG00000273014	11.7788	0.43163	0.822001	0.525096	0.599517	0.821986
ENSG00000273015	154.099	-0.185124	0.262858	-0.704271	0.481264	0.745425
ENSG00000273032	9.59151	-0.00810193	0.973314	-0.00832407	0.993358	0.997629
ENSG00000273033	104.593	-1.26647	0.307109	-4.12383	3.72616e-05	0.00057781
ENSG00000273045	70.0688	-0.591472	0.362662	-1.63092	0.102908	0.318358
ENSG00000273062	9.6249	-0.47368	0.942032	-0.502828	0.615085	0.83169
ENSG00000273066	147.661	-0.825008	0.722294	-1.1422	0.253369	0.540139
ENSG00000273079	26.263	0.652479	0.575048	1.13465	0.256522	0.543305
ENSG00000273084	12.2348	-1.01678	0.866194	-1.17385	0.240456	0.524877
ENSG00000273117	73.7702	-0.322957	0.35491	-0.909969	0.362839	0.649911
ENSG00000273131	18.469	-0.288123	0.670584	-0.42966	0.667443	0.85921
ENSG00000273142	55.9369	-0.584578	0.53715	-1.0883	0.276465	0.564206
ENSG00000273145	11.6387	0.0700037	0.810303	0.086392	0.931155	0.976962
ENSG00000273151	120.859	-0.179598	1.07673	-0.166799	0.867528	0.954323
ENSG00000273203	11.5706	-0.390634	0.883813	-0.441987	0.658498	0.854407
ENSG00000273230	82.8252	-0.669559	0.361782	-1.85072	0.0642095	0.236819
ENSG00000273247	28.5049	-0.62092	0.541881	-1.14586	0.251853	0.538233
ENSG00000273270	30.1585	-0.251065	0.584736	-0.429365	0.667658	0.85921
ENSG00000273281	10.2299	-0.459443	0.891781	-0.515197	0.606415	0.82686
ENSG00000273284	22.069	0.283675	0.648355	0.437531	0.661727	0.856482
ENSG00000273290	149.343	-0.139573	0.276318	-0.505117	0.613477	0.830855
ENSG00000273314	13.7827	-0.412535	0.78751	-0.523848	0.600384	0.822409
ENSG00000273329	25.8026	-0.786881	0.661506	-1.18953	0.234232	0.517885
ENSG00000273344	110.151	-0.873502	0.322254	-2.7106	0.00671616	0.0464506
ENSG00000273366	9.57961	-2.2897	1.16682	-1.96233	0.0497235	0.200091
ENSG00000273373	16.6943	-0.764479	0.843394	-0.906431	0.364708	0.65134
ENSG00000273382	12.6204	0.102795	0.836622	0.122869	0.902211	0.968224
ENSG00000273443	18.8657	0.53711	0.674774	0.795985	0.426041	0.703812
ENSG00000273456	8.77462	-0.442398	0.942744	-0.469266	0.638879	0.845937
ENSG00000273477	24.9825	-1.51915	0.614225	-2.47328	0.013388	0.0775747
ENSG00000273478	15.8326	-0.110217	0.71538	-0.154069	0.877556	0.957243
ENSG00000273486	15.2261	-0.288503	0.738946	-0.390425	0.696222	0.874595

### Sheet: Caco-2 - IFNg 8h
ensmbl_id	baseMean	log2FoldChange	lfcSE	stat	pvalue	padj
ENSG00000000003	1769.27	0.119206	0.173467	0.687196	0.491959	0.8522
ENSG00000000419	640.272	0.0929088	0.269191	0.345142	0.729988	0.944695
ENSG00000000457	109.138	0.599513	0.28506	2.10311	0.0354561	0.237926
ENSG00000000460	76.3391	-0.0994624	0.335217	-0.296711	0.766687	0.952453
ENSG00000001036	878.15	0.0993262	0.168154	0.590687	0.55473	0.882152
ENSG00000001084	307.222	0.291926	0.22094	1.32129	0.186404	0.588484
ENSG00000001167	243.356	0.332092	0.21329	1.55699	0.119472	0.478747
ENSG00000001460	61.1569	-0.189651	0.370327	-0.512117	0.608569	0.904309
ENSG00000001461	183.315	0.305743	0.237186	1.28905	0.197382	0.605931
ENSG00000001497	324.468	0.476056	0.191462	2.48643	0.0129034	0.125084
ENSG00000001561	87.1812	0.255694	0.353428	0.723468	0.469392	0.841663
ENSG00000001617	130.957	1.32685	0.311496	4.25961	2.04785e-05	0.000741408
ENSG00000001626	356.334	-0.0438999	0.209687	-0.209359	0.834168	0.969279
ENSG00000001629	560.453	0.0647616	0.181188	0.357428	0.720772	0.941701
ENSG00000001630	123.249	-0.362934	0.301802	-1.20256	0.229148	0.649092
ENSG00000001631	274.223	-0.101384	0.204134	-0.496655	0.619432	0.907538
ENSG00000002016	122.295	0.215931	0.300532	0.718495	0.472452	0.843382
ENSG00000002330	68.1626	-0.350712	0.361886	-0.969123	0.332484	0.753258
ENSG00000002549	1509.81	2.54679	0.183838	13.8535	1.2122e-43	6.61813e-41
ENSG00000002586	2000.93	0.0178404	0.161517	0.110455	0.912048	0.984128
ENSG00000002726	945.079	-0.0384878	0.166276	-0.23147	0.81695	0.964521
ENSG00000002822	237.396	0.086085	0.21478	0.400805	0.688564	0.93158
ENSG00000002834	3518.81	-0.151509	0.144103	-1.05139	0.29308	0.715993
ENSG00000002919	413.236	0.290246	0.192216	1.51	0.131045	0.498579
ENSG00000002933	173.159	-0.0721532	0.249219	-0.289518	0.772185	0.952833
ENSG00000003056	1049.81	0.382868	0.169506	2.25872	0.0239008	0.184514
ENSG00000003096	391.125	-0.530631	0.199386	-2.66132	0.0077834	0.0888539
ENSG00000003147	14.096	0.0387389	0.728141	0.0532024	0.957571	0.991964
ENSG00000003249	421.186	-0.22683	0.194599	-1.16563	0.243764	0.665387
ENSG00000003393	529.932	-0.344485	0.172518	-1.9968	0.0458468	0.278313
ENSG00000003400	348.367	1.54799	0.209613	7.38497	1.52483e-13	2.23789e-11
ENSG00000003402	901.27	0.362728	0.196663	1.84441	0.0651235	0.344448
ENSG00000003436	95.0726	-0.182893	0.357032	-0.51226	0.608469	0.90429
ENSG00000003509	150.537	-0.162455	0.24814	-0.654693	0.512665	0.860312
ENSG00000003756	471.552	-0.21472	0.277237	-0.7745	0.438635	0.827492
ENSG00000003989	469.584	0.376161	0.175367	2.14499	0.0319536	0.223114
ENSG00000004059	667.416	0.0897577	0.166913	0.537752	0.590748	0.8967
ENSG00000004139	92.7632	0.0135501	0.319422	0.0424208	0.966163	0.994207
ENSG00000004142	3023.23	0.322126	0.148793	2.16493	0.0303931	0.217149
ENSG00000004399	355.494	0.129063	0.190645	0.676979	0.498419	0.855411
ENSG00000004455	1076.63	0.069555	0.145644	0.477567	0.632959	0.912836
ENSG00000004478	1203.16	1.09207	0.184234	5.92761	3.0738e-09	2.74211e-07
ENSG00000004487	846.403	-0.0877476	0.158119	-0.554946	0.578931	0.891109
ENSG00000004534	339.871	0.135537	0.236177	0.573879	0.56605	0.886777
ENSG00000004660	44.8192	0.32663	0.439611	0.742996	0.457484	0.835697
ENSG00000004700	239.38	0.187617	0.272459	0.688609	0.49107	0.852178
ENSG00000004766	156.328	0.213023	0.278771	0.764152	0.444777	0.8298
ENSG00000004777	70.4714	-1.01305	0.469445	-2.15798	0.0309291	0.218918
ENSG00000004779	389.822	0.43251	0.22649	1.90962	0.0561818	0.314659
ENSG00000004864	1022.04	0.0669681	0.16359	0.409366	0.682271	0.930321
ENSG00000004866	194.67	0.678133	0.232148	2.92112	0.00348776	0.0490469
ENSG00000004897	531.499	0.149903	0.209474	0.715617	0.474228	0.843991
ENSG00000004961	185.148	1.00039	0.256711	3.89694	9.74141e-05	0.00281696
ENSG00000004975	427.228	-0.246196	0.178223	-1.3814	0.167157	0.561983
ENSG00000005001	86.8755	-0.788778	0.369714	-2.13348	0.0328853	0.226653
ENSG00000005007	1014.97	0.0484954	0.155552	0.311764	0.75522	0.949825
ENSG00000005020	370.869	0.329387	0.264733	1.24422	0.213417	0.628192
ENSG00000005022	5896.32	0.197432	0.14401	1.37096	0.170389	0.565435
ENSG00000005075	153.195	-0.142356	0.286755	-0.496437	0.619586	0.907667
ENSG00000005100	279.625	0.35052	0.215438	1.62701	0.103735	0.446377
ENSG00000005156	223.588	0.360824	0.217856	1.65625	0.0976705	0.43253
ENSG00000005175	337.326	0.180154	0.232503	0.774846	0.438431	0.827339
ENSG00000005187	64.1361	0.481615	0.399356	1.20598	0.227826	0.647697
ENSG00000005189	63.8095	-0.40243	0.355747	-1.13123	0.25796	0.681739
ENSG00000005194	573.619	0.302121	0.192542	1.56912	0.11662	0.473734
ENSG00000005206	625.086	-0.141694	0.281726	-0.502949	0.615	0.905712
ENSG00000005238	77.4642	-0.513924	0.351764	-1.46099	0.144018	0.524987
ENSG00000005302	55.6717	0.297796	0.370875	0.802956	0.422	0.815385
ENSG00000005339	610.372	-0.165894	0.176874	-0.937922	0.348285	0.76411
ENSG00000005379	44.7313	-0.62395	0.487998	-1.27859	0.201041	0.611547
ENSG00000005436	205.788	-0.239417	0.237479	-1.00816	0.313377	0.737081
ENSG00000005448	287.946	-0.372319	0.214938	-1.73222	0.083235	0.395908
ENSG00000005469	129.225	-0.0554854	0.282537	-0.196383	0.844311	0.969622
ENSG00000005483	703.307	-0.491688	0.178116	-2.7605	0.00577133	0.0716406
ENSG00000005486	625.952	0.214852	0.166684	1.28898	0.197406	0.605931
ENSG00000005513	18.8929	0.126957	0.690349	0.183902	0.85409	0.972401
ENSG00000005700	819.358	0.165708	0.202161	0.819683	0.412397	0.81016
ENSG00000005801	138.839	0.249693	0.301149	0.829134	0.407029	0.806534
ENSG00000005810	469.138	0.833722	0.221979	3.75587	0.000172743	0.00451239
ENSG00000005812	293.475	-0.03819	0.267198	-0.142927	0.886347	0.977957
ENSG00000005882	44.7245	-0.292962	0.434341	-0.674496	0.499996	0.856447
ENSG00000005884	456.718	-0.272143	0.181439	-1.49991	0.133638	0.505408
ENSG00000005889	237.324	-0.369917	0.234192	-1.57954	0.114211	0.468072
ENSG00000005893	1342.88	0.116289	0.190671	0.609894	0.541932	0.876295
ENSG00000005955	702.256	-0.239607	0.177006	-1.35367	0.175842	0.573739
ENSG00000006007	444.501	0.295322	0.202741	1.45665	0.145214	0.526795
ENSG00000006015	43.3817	0.196486	0.463086	0.424298	0.671348	0.927068
ENSG00000006025	224.138	-0.481302	0.593381	-0.811118	0.417298	0.812937
ENSG00000006042	1228.18	-0.244674	0.154303	-1.58567	0.112814	0.464508
ENSG00000006047	178.957	-0.198588	0.274036	-0.72468	0.468648	0.84077
ENSG00000006062	193.185	0.756643	0.246277	3.07233	0.00212395	0.0341459
ENSG00000006114	569.542	-0.0984259	0.173329	-0.567857	0.570132	0.888028
ENSG00000006118	206.788	0.159738	0.241787	0.660658	0.508832	0.858229
ENSG00000006125	1921.44	0.095214	0.144646	0.658254	0.510375	0.858886
ENSG00000006194	235.999	0.177225	0.224919	0.78795	0.430726	0.822811
ENSG00000006210	200.916	0.0316618	0.263618	0.120105	0.9044	0.982582
ENSG00000006282	3022.47	-0.183403	0.135545	-1.35308	0.17603	0.57383
ENSG00000006283	115.772	-1.25869	0.3362	-3.74387	0.00018121	0.00469322
ENSG00000006327	180.811	0.54269	0.299445	1.81232	0.0699371	0.357919
ENSG00000006432	380.575	-0.392205	0.229764	-1.70699	0.0878239	0.408295
ENSG00000006451	700.485	0.208752	0.228244	0.914599	0.360402	0.771514
ENSG00000006453	446.114	-0.305618	0.195563	-1.56276	0.118109	0.476239
ENSG00000006459	178.248	0.707486	0.256375	2.75957	0.0057877	0.0716845
ENSG00000006530	165.077	0.414474	0.251215	1.64988	0.0989678	0.435746
ENSG00000006534	784.137	-0.418772	0.159277	-2.6292	0.0085586	0.094055
ENSG00000006555	346.063	0.276499	0.193309	1.43034	0.152619	0.539942
ENSG00000006576	130.513	-0.447907	0.279842	-1.60057	0.109473	0.458482
ENSG00000006607	282.867	-0.0715641	0.213701	-0.334879	0.737716	0.947033
ENSG00000006611	2638.73	-0.279001	0.132101	-2.11202	0.0346847	0.234582
ENSG00000006625	347.014	0.292391	0.247911	1.17942	0.238232	0.660308
ENSG00000006634	136.498	0.232526	0.296943	0.783065	0.433589	0.823438
ENSG00000006652	241.232	-0.197008	0.213792	-0.921494	0.356792	0.768894
ENSG00000006659	3862.17	0.163583	0.155162	1.05427	0.291758	0.714426
ENSG00000006695	235.339	0.199692	0.221648	0.90094	0.36762	0.778118
ENSG00000006704	637.975	-0.448825	0.178188	-2.51883	0.0117746	0.117699
ENSG00000006712	595.425	-0.0766412	0.181078	-0.42325	0.672113	0.927068
ENSG00000006715	495.946	0.0720629	0.189003	0.381279	0.702996	0.936906
ENSG00000006740	20.3924	-0.0659234	0.59763	-0.110308	0.912165	0.984128
ENSG00000006744	547.717	0.620374	0.178232	3.48071	0.000500086	0.0108344
ENSG00000006757	73.6821	0.112491	0.353469	0.318249	0.750296	0.948087
ENSG00000006831	2048.94	0.010745	0.158865	0.0676357	0.946076	0.989717
ENSG00000007047	214.026	-0.554651	0.238599	-2.32462	0.0200924	0.165245
ENSG00000007062	420.907	-0.515999	0.201501	-2.56077	0.010444	0.108018
ENSG00000007080	160.936	0.139078	0.251477	0.553043	0.580234	0.891723
ENSG00000007168	1634.19	0.0457925	0.15118	0.3029	0.761966	0.951514
ENSG00000007171	1498.8	3.64324	0.235685	15.4581	6.65511e-54	5.67723e-51
ENSG00000007202	1525.5	0.0363186	0.147665	0.245952	0.805719	0.961446
ENSG00000007255	189.829	-0.185978	0.244185	-0.761626	0.446283	0.831039
ENSG00000007306	77.1952	0.39648	0.486993	0.814139	0.415565	0.812049
ENSG00000007341	25.9475	-0.252736	0.544233	-0.464389	0.642369	0.915723
ENSG00000007376	291.414	0.251817	0.208206	1.20946	0.226487	0.646449
ENSG00000007384	173.026	-0.458424	0.255946	-1.79109	0.0732781	0.367783
ENSG00000007392	183.004	0.265581	0.275332	0.964584	0.334753	0.755339
ENSG00000007516	63.9073	-0.466758	0.400144	-1.16647	0.243423	0.665313
ENSG00000007520	276.087	0.506178	0.206098	2.456	0.0140493	0.132065
ENSG00000007541	237.761	-0.127299	0.230475	-0.552336	0.580718	0.891896
ENSG00000007545	133.298	-0.126561	0.286764	-0.441343	0.658965	0.921796
ENSG00000007866	485.291	-0.124942	0.181537	-0.688245	0.491298	0.852178
ENSG00000007923	362.633	0.435242	0.202212	2.1524	0.0313658	0.220449
ENSG00000007944	223.176	-0.359589	0.226763	-1.58575	0.112797	0.464508
ENSG00000007952	91.0264	0.451371	0.325095	1.38843	0.165006	0.558527
ENSG00000007968	54.0902	0.315595	0.39262	0.803819	0.421501	0.81526
ENSG00000008018	1217.03	0.214286	0.155851	1.37494	0.169151	0.56352
ENSG00000008083	202.269	-0.28305	0.231313	-1.22367	0.221077	0.639567
ENSG00000008086	112.95	-0.297561	0.322386	-0.922997	0.356009	0.768078
ENSG00000008128	17.2306	-0.0453964	0.760022	-0.0597304	0.95237	0.990907
ENSG00000008130	452.002	0.106503	0.187104	0.569218	0.569208	0.88737
ENSG00000008256	238.166	-0.570107	0.232388	-2.45325	0.0141571	0.132713
ENSG00000008277	174.41	-0.303236	0.236331	-1.2831	0.199458	0.609352
ENSG00000008282	668.46	0.231618	0.187136	1.2377	0.215826	0.632013
ENSG00000008283	261.712	0.402449	0.220444	1.82563	0.0679063	0.352299
ENSG00000008294	2073.71	-0.250184	0.149579	-1.67259	0.0944088	0.423738
ENSG00000008300	638.57	-0.0686208	0.227741	-0.301311	0.763178	0.951984
ENSG00000008311	86.2232	0.0176555	0.321849	0.0548566	0.956253	0.991802
ENSG00000008323	2098.1	-0.45486	0.137883	-3.29889	0.000970671	0.0185038
ENSG00000008324	77.2451	0.464477	0.354922	1.30867	0.190645	0.59527
ENSG00000008382	146.689	-0.0792178	0.254962	-0.310704	0.756026	0.949825
ENSG00000008394	636.313	0.281526	0.193871	1.45213	0.146465	0.529394
ENSG00000008405	156.094	0.488819	0.281382	1.73721	0.0823506	0.39411
ENSG00000008513	87.9433	-0.538164	0.323935	-1.66133	0.0966465	0.429264
ENSG00000008516	58.3781	4.4417	0.666143	6.66779	2.59682e-11	3.0294e-09
ENSG00000008517	1283.37	1.48232	0.180108	8.23021	1.86888e-16	3.54282e-14
ENSG00000008710	554.048	-0.190467	0.629187	-0.30272	0.762103	0.951514
ENSG00000008735	48.302	-0.30168	0.449649	-0.670923	0.50227	0.856781
ENSG00000008838	770.011	-0.0785354	0.160501	-0.489314	0.62462	0.910805
ENSG00000008853	290.848	-0.503195	0.212661	-2.36618	0.0179726	0.154197
ENSG00000008869	328.393	0.0258644	0.200836	0.128784	0.897529	0.980602
ENSG00000008952	1096.09	-0.0754221	0.200842	-0.375529	0.707267	0.938514
ENSG00000008988	5357.15	0.02869	0.175726	0.163265	0.87031	0.975114
ENSG00000009307	5595.86	-0.0527719	0.153185	-0.344499	0.730471	0.944695
ENSG00000009335	1213.42	0.277041	0.160812	1.72277	0.084931	0.400025
ENSG00000009413	218.778	0.256726	0.27393	0.937194	0.348659	0.76411
ENSG00000009724	18.0941	-0.234708	0.854535	-0.274662	0.783576	0.955968
ENSG00000009765	125.68	-0.612662	0.285457	-2.14625	0.031853	0.222726
ENSG00000009780	44.956	-0.0454861	0.418368	-0.108723	0.913422	0.984399
ENSG00000009790	32.5371	-0.208517	0.501782	-0.415552	0.677738	0.928891
ENSG00000009830	110.676	0.0635129	0.292	0.21751	0.827811	0.967496
ENSG00000009844	616.871	0.12859	0.235707	0.54555	0.585375	0.893529
ENSG00000009950	448.452	-0.775712	0.546765	-1.41873	0.155978	0.545604
ENSG00000009954	948.671	0.177016	0.156857	1.12852	0.2591	0.682883
ENSG00000010017	278.272	-0.238392	0.206102	-1.15667	0.247406	0.670312
ENSG00000010030	491.063	5.90885	0.324353	18.2173	3.75959e-74	5.13146e-71
ENSG00000010072	98.2893	-0.150766	0.333263	-0.452394	0.650985	0.917722
ENSG00000010165	399.973	0.471469	0.182645	2.58133	0.00984196	0.103724
ENSG00000010219	13.0089	-0.422872	0.768985	-0.549909	0.582382	0.892144
ENSG00000010244	1343.24	0.0668374	0.210316	0.317795	0.750641	0.948087
ENSG00000010256	3170.61	0.00418027	0.136069	0.0307216	0.975492	0.996019
ENSG00000010270	246.42	-0.0330631	0.236882	-0.139576	0.888995	0.978547
ENSG00000010278	2081.14	-0.159134	0.170153	-0.935241	0.349664	0.764371
ENSG00000010292	2592.31	-0.180027	0.142143	-1.26651	0.20533	0.61921
ENSG00000010295	408.257	-0.0203191	0.266775	-0.0761657	0.939287	0.988215
ENSG00000010319	61.7339	-0.694144	0.388674	-1.78593	0.0741108	0.370322
ENSG00000010322	506.781	-0.394783	0.26725	-1.47721	0.139621	0.516305
ENSG00000010327	12.9514	-1.05146	0.780574	-1.34703	0.177969	0.577221
ENSG00000010404	445.072	-0.105928	0.202343	-0.523508	0.600621	0.900822
ENSG00000010438	961.965	0.212742	0.160257	1.32751	0.184341	0.58636
ENSG00000010539	150.662	0.273637	0.257265	1.06364	0.287492	0.710291
ENSG00000010626	93.4922	-0.157256	0.30965	-0.50785	0.611558	0.904449
ENSG00000010704	121.082	-0.404171	0.280983	-1.43842	0.150315	0.535399
ENSG00000010803	342.469	-0.154196	0.190738	-0.808419	0.418849	0.81376
ENSG00000010810	16.4783	-0.668316	0.696036	-0.960175	0.336967	0.757829
ENSG00000010818	48.7463	-0.112378	0.452201	-0.248514	0.803737	0.961309
ENSG00000010932	36.9285	-0.908813	0.468646	-1.93923	0.0524731	0.302964
ENSG00000011007	248.845	0.280229	0.237459	1.18012	0.237954	0.660308
ENSG00000011009	575.532	0.117077	0.190288	0.615262	0.538382	0.875005
ENSG00000011021	320.979	-0.457372	0.260714	-1.75431	0.0793778	0.385906
ENSG00000011028	43.3629	0.914165	0.467434	1.95571	0.0504995	0.296077
ENSG00000011105	593.193	-0.568525	0.173663	-3.27373	0.00106139	0.0198723
ENSG00000011114	300.316	0.0382857	0.206783	0.185149	0.853112	0.972401
ENSG00000011132	85.0089	-0.409098	0.351215	-1.16481	0.244097	0.665387
ENSG00000011143	116.632	0.272479	0.284126	0.959006	0.337555	0.758246
ENSG00000011198	120.768	0.157609	0.291155	0.541324	0.588284	0.89495
ENSG00000011243	497.149	-0.314654	0.194316	-1.61929	0.105385	0.44936
ENSG00000011258	341.56	-0.293078	0.201905	-1.45157	0.146621	0.529428
ENSG00000011260	267.95	0.450432	0.237372	1.89758	0.0577518	0.31928
ENSG00000011275	680.729	0.15762	0.165596	0.951835	0.341181	0.760174
ENSG00000011295	327.086	0.224287	0.194483	1.15325	0.248808	0.67112
ENSG00000011304	2630.79	-0.11961	0.143593	-0.832983	0.404854	0.805795
ENSG00000011347	581.917	-0.696441	0.18427	-3.77945	0.000157175	0.00412554
ENSG00000011376	440.194	0.742893	0.179117	4.14752	3.36093e-05	0.00114683
ENSG00000011405	1866.49	-0.111877	0.200869	-0.556963	0.577553	0.890555
ENSG00000011422	76.4952	0.91058	0.453393	2.00837	0.0446042	0.273934
ENSG00000011426	468.027	-0.148573	0.204141	-0.727797	0.466738	0.83955
ENSG00000011451	434.912	-0.0996024	0.187325	-0.531708	0.594929	0.897952
ENSG00000011454	516.837	-0.288886	0.184537	-1.56546	0.117475	0.474659
ENSG00000011478	142.039	0.175531	0.265826	0.660322	0.509047	0.858306
ENSG00000011485	294.756	0.378134	0.199951	1.89113	0.0586064	0.322418
ENSG00000011523	205.616	0.0192714	0.222853	0.086476	0.931088	0.987092
ENSG00000011566	373.347	-0.0701724	0.218253	-0.321519	0.747817	0.947748
ENSG00000011638	169.701	-0.739757	0.249013	-2.97076	0.00297066	0.0438897
ENSG00000012048	202.131	-0.00407354	0.229105	-0.0177803	0.985814	0.996847
ENSG00000012061	124.508	-0.0957723	0.279967	-0.342084	0.732288	0.944695
ENSG00000012171	450.963	-0.516074	0.214019	-2.41135	0.0158936	0.142432
ENSG00000012174	500.202	0.132296	0.204261	0.647685	0.517189	0.862643
ENSG00000012211	48.9577	-0.0129505	0.417576	-0.0310135	0.975259	0.996019
ENSG00000012232	469.826	-0.0679336	0.187954	-0.361437	0.717773	0.940955
ENSG00000012504	26.5891	0.0669601	0.631221	0.10608	0.915519	0.984783
ENSG00000012660	1145.1	0.159027	0.162278	0.979969	0.327102	0.74898
ENSG00000012822	606.482	-0.639862	0.238314	-2.68495	0.00725397	0.0848453
ENSG00000012963	145.027	0.465521	0.250141	1.86103	0.0627396	0.336293
ENSG00000012983	242.714	0.255136	0.230163	1.1085	0.267645	0.689165
ENSG00000013275	851.969	0.343864	0.174957	1.96542	0.0493655	0.291937
ENSG00000013288	474.105	0.158893	0.183939	0.863839	0.387677	0.791986
ENSG00000013306	1423.4	0.32382	0.143925	2.24992	0.0244542	0.187514
ENSG00000013364	1274.97	-0.109934	0.151208	-0.727041	0.467201	0.840162
ENSG00000013374	1052.76	1.46831	0.16562	8.86556	7.61184e-19	1.62334e-16
ENSG00000013375	820.795	-0.510536	0.190598	-2.6786	0.00739315	0.0855706
ENSG00000013392	118.875	-0.552806	0.29478	-1.87532	0.0607489	0.329818
ENSG00000013441	587.387	-0.729727	0.225285	-3.23912	0.00119897	0.0220848
ENSG00000013503	106.519	-0.191505	0.308531	-0.620699	0.534798	0.873272
ENSG00000013523	184.927	0.488541	0.234154	2.08641	0.0369418	0.245004
ENSG00000013561	345.598	0.479112	0.204463	2.34328	0.0191153	0.160447
ENSG00000013563	84.9216	-0.0671599	0.338922	-0.198157	0.842922	0.969622
ENSG00000013573	217.438	0.323407	0.291726	1.1086	0.267603	0.689165
ENSG00000013583	634.874	-0.260561	0.191971	-1.35729	0.174689	0.572193
ENSG00000013588	1416.76	-0.219704	0.15737	-1.39609	0.162686	0.556694
ENSG00000013810	359.357	0.0617232	0.190148	0.324606	0.745479	0.947748
ENSG00000014123	413.599	-0.0030519	0.223667	-0.0136449	0.989113	0.997544
ENSG00000014138	119.061	0.318624	0.28587	1.11458	0.265032	0.687722
ENSG00000014164	241.294	-0.100737	0.219347	-0.45926	0.646047	0.916098
ENSG00000014216	1148.34	-0.133953	0.149094	-0.898446	0.368948	0.778808
ENSG00000014257	54.842	0.549189	0.426662	1.28718	0.198033	0.606996
ENSG00000014641	1069.98	0.0204637	0.193572	0.105716	0.915808	0.984783
ENSG00000014824	588.092	-0.122701	0.189528	-0.647403	0.517371	0.862643
ENSG00000014914	189.444	-0.0985812	0.270299	-0.364712	0.715327	0.940105
ENSG00000014919	644.756	-0.0379597	0.174921	-0.21701	0.828201	0.967496
ENSG00000015133	135.063	0.517892	0.255093	2.03021	0.0423351	0.265655
ENSG00000015153	186.04	-0.098096	0.259846	-0.377516	0.70579	0.938309
ENSG00000015171	483.109	0.36347	0.185746	1.95681	0.0503699	0.296018
ENSG00000015413	1552.94	-0.277038	0.150442	-1.8415	0.0655489	0.345836
ENSG00000015475	167.671	0.468795	0.242714	1.93147	0.0534253	0.3066
ENSG00000015479	2310.19	0.0968704	0.178518	0.542635	0.587381	0.894477
ENSG00000015520	142.227	-0.284679	0.259794	-1.09579	0.273172	0.694829
ENSG00000015532	1233.96	-0.0537372	0.149092	-0.360429	0.718526	0.940975
ENSG00000015676	676.909	0.296697	0.160512	1.84844	0.064538	0.342621
ENSG00000016391	1802.69	0.0243207	0.140184	0.173491	0.862265	0.973857
ENSG00000016864	149.892	-0.0811317	0.251046	-0.323174	0.746563	0.947748
ENSG00000017260	988.911	0.0349298	0.152973	0.22834	0.819382	0.965531
ENSG00000017373	53.3406	-0.626243	0.455428	-1.37507	0.169111	0.56352
ENSG00000017483	38.9453	-0.406036	0.439169	-0.924554	0.355198	0.768078
ENSG00000017797	487.705	-0.0520816	0.199356	-0.261249	0.793901	0.959107
ENSG00000018189	148.152	0.266444	0.253293	1.05192	0.292835	0.715542
ENSG00000018280	14.3415	-0.971074	0.75405	-1.28781	0.197812	0.606455
ENSG00000018408	514.581	-0.40706	0.201123	-2.02393	0.0429769	0.268217
ENSG00000018510	839.533	0.219558	0.185849	1.18138	0.237452	0.659541
ENSG00000018610	126.126	0.212242	0.28223	0.752019	0.45204	0.833995
ENSG00000018699	205.786	0.670836	0.242116	2.77073	0.00559316	0.069884
ENSG00000019144	338.668	-0.401147	0.254699	-1.57499	0.11526	0.470529
ENSG00000019485	54.4956	-0.0608249	0.404532	-0.150359	0.880482	0.976608
ENSG00000019582	2983.53	0.345089	0.149042	2.31538	0.0205923	0.1678
ENSG00000019995	330.691	-0.166549	0.199368	-0.835385	0.403501	0.804856
ENSG00000020129	184.362	0.0984809	0.265837	0.370456	0.711043	0.939189
ENSG00000020256	240.641	0.103133	0.219842	0.469126	0.63898	0.91456
ENSG00000020426	98.8991	0.146665	0.34649	0.423287	0.672086	0.927068
ENSG00000020577	175.453	0.336428	0.278323	1.20877	0.226753	0.646616
ENSG00000020633	50.9653	0.0228649	0.429568	0.0532276	0.957551	0.991964
ENSG00000020922	287.618	0.178947	0.207315	0.863165	0.388047	0.792057
ENSG00000021300	152.842	-0.561298	0.260965	-2.15086	0.0314875	0.220975
ENSG00000021355	1956.44	-0.211722	0.162002	-1.30691	0.191244	0.596637
ENSG00000021488	249.863	-0.0619483	0.224815	-0.275553	0.782892	0.955816
ENSG00000021574	256.522	-0.326292	0.250414	-1.30301	0.192572	0.598622
ENSG00000021762	17.4297	-1.37718	0.7207	-1.91089	0.0560186	0.314003
ENSG00000021776	425.619	0.384555	0.179703	2.13994	0.0323594	0.224885
ENSG00000021826	185.986	0.288891	0.253824	1.13816	0.255056	0.678168
ENSG00000021852	12.8936	0.0112632	0.738181	0.0152581	0.987826	0.997325
ENSG00000022277	981.874	0.254876	0.152711	1.66901	0.0951151	0.425787
ENSG00000022556	592.509	-0.0035018	0.166283	-0.0210593	0.983198	0.996177
ENSG00000022567	445.566	-0.476966	0.182004	-2.62063	0.00877681	0.0955301
ENSG00000022840	1010.78	-0.0741726	0.156692	-0.473366	0.635952	0.914125
ENSG00000022976	51.32	-0.137078	0.424608	-0.322835	0.74682	0.947748
ENSG00000023041	162.191	-0.224767	0.255556	-0.87952	0.379119	0.786175
ENSG00000023171	1207.26	0.124401	0.17402	0.714867	0.474691	0.844068
ENSG00000023191	1038.02	0.320924	0.151343	2.1205	0.0339639	0.231094
ENSG00000023228	2410.48	0.0705471	0.161289	0.437395	0.661825	0.923079
ENSG00000023287	567.888	-0.335619	0.23136	-1.45064	0.146881	0.529938
ENSG00000023318	1070.59	0.277597	0.182969	1.51718	0.129221	0.495433
ENSG00000023330	1063.32	0.725048	0.168083	4.31363	1.60599e-05	0.000622066
ENSG00000023445	192	1.16346	0.32467	3.58351	0.000339005	0.00779459
ENSG00000023516	902.768	-0.0807711	0.22413	-0.360377	0.718565	0.940975
ENSG00000023572	36.4339	0.434949	0.47432	0.916994	0.359146	0.77063
ENSG00000023608	23.6982	0.155728	0.56924	0.273572	0.784414	0.95616
ENSG00000023697	1737.41	-0.148163	0.161797	-0.915733	0.359807	0.770967
ENSG00000023734	1938.06	0.254384	0.185857	1.36871	0.171091	0.567352
ENSG00000023839	2062.8	0.127766	0.173263	0.737414	0.460871	0.835984
ENSG00000023892	30.357	-0.961723	0.542822	-1.77171	0.0764429	0.377021
ENSG00000023909	174.639	0.73418	0.272106	2.69814	0.0069728	0.0823998
ENSG00000024048	620.715	0.853549	0.206004	4.14337	3.42243e-05	0.00116491
ENSG00000024422	154.724	-0.561324	0.292606	-1.91836	0.0550655	0.311604
ENSG00000024526	132.365	-0.40677	0.304685	-1.33505	0.18186	0.582502
ENSG00000024862	54.2256	-0.199004	0.386793	-0.514497	0.606904	0.903609
ENSG00000025039	49.9483	-0.237449	0.442874	-0.536154	0.591852	0.896997
ENSG00000025156	106.347	-0.105478	0.309063	-0.341285	0.732889	0.944768
ENSG00000025293	648.413	-0.00664216	0.180502	-0.0367982	0.970646	0.994956
ENSG00000025423	12.8294	-0.831918	0.759121	-1.0959	0.273124	0.694829
ENSG00000025434	489.896	-0.312377	0.18027	-1.73283	0.0831264	0.395733
ENSG00000025770	379.299	0.0292659	0.192587	0.151962	0.879217	0.976535
ENSG00000025772	1100.69	0.37868	0.156549	2.41892	0.0155666	0.141087
ENSG00000025796	755.433	-0.0833679	0.184027	-0.453019	0.650535	0.917722
ENSG00000025800	632.42	0.0887808	0.165402	0.536758	0.591435	0.89699
ENSG00000026025	16.9349	-0.0334898	0.67388	-0.049697	0.960364	0.99233
ENSG00000026036	25.0974	0.104067	0.747352	0.139247	0.889255	0.978547
ENSG00000026103	13.052	6.05446	1.54977	3.90668	9.35725e-05	0.00273874
ENSG00000026297	100.061	0.305716	0.311835	0.980381	0.326898	0.74898
ENSG00000026950	233.281	1.95349	0.235589	8.29191	1.11448e-16	2.17308e-14
ENSG00000027001	219.201	0.320108	0.227587	1.40653	0.159567	0.552206
ENSG00000027697	1351.16	1.02911	0.258213	3.9855	6.73393e-05	0.00208416
ENSG00000027847	327.355	0.383345	0.204354	1.87588	0.0606716	0.32966
ENSG00000027869	24.9004	1.01291	0.54237	1.86756	0.0618236	0.333606
ENSG00000028116	137.004	0.100889	0.271431	0.371692	0.710122	0.939001
ENSG00000028137	392.623	1.95304	0.21071	9.26885	1.88161e-20	4.42794e-18
ENSG00000028203	566.977	0.373323	0.18786	1.98724	0.046896	0.282847
ENSG00000028310	274.466	0.36151	0.224523	1.61013	0.10737	0.453733
ENSG00000028528	613.376	-0.165563	0.163356	-1.01351	0.310816	0.735437
ENSG00000028839	81.9114	0.415225	0.383286	1.08333	0.278661	0.700451
ENSG00000029153	166.799	1.20205	0.261526	4.59632	4.30027e-06	0.000201699
ENSG00000029363	1030	0.575633	0.182216	3.15906	0.00158278	0.027346
ENSG00000029364	943.078	0.17922	0.166886	1.07391	0.282864	0.705557
ENSG00000029639	56.94	0.201132	0.368667	0.545564	0.585366	0.893529
ENSG00000029725	248.251	-0.0464591	0.225752	-0.205797	0.83695	0.969402
ENSG00000029993	205.586	0.169422	0.234083	0.723768	0.469208	0.841553
ENSG00000030066	849.192	0.521534	0.167021	3.12256	0.00179287	0.0298426
ENSG00000030110	218.936	1.35271	0.229352	5.89796	3.68014e-09	3.24066e-07
ENSG00000030419	18.9436	0.774883	0.634495	1.22126	0.221987	0.641416
ENSG00000030582	2806.18	-0.0481123	0.137348	-0.350296	0.726116	0.943239
ENSG00000031003	230.348	-0.185961	0.213755	-0.869972	0.384316	0.789217
ENSG00000031691	53.7524	0.403669	0.443887	0.909397	0.363141	0.773796
ENSG00000031698	825.773	0.0315604	0.16878	0.186992	0.851667	0.971859
ENSG00000031823	341.382	0.122101	0.191826	0.636522	0.524436	0.868588
ENSG00000032219	228.263	-0.46219	0.248275	-1.86161	0.0626584	0.336173
ENSG00000032389	232.78	0.127211	0.217896	0.583816	0.559344	0.88498
ENSG00000032444	526.298	-0.625518	0.203241	-3.07771	0.00208597	0.0336953
ENSG00000032742	133.522	-0.556297	0.265052	-2.09882	0.0358328	0.239864
ENSG00000033011	120.02	0.240652	0.275336	0.87403	0.382102	0.788736
ENSG00000033030	218.673	-0.116371	0.229732	-0.50655	0.61247	0.904552
ENSG00000033050	613.273	0.683139	0.179756	3.80037	0.000144479	0.00385155
ENSG00000033100	685.716	-0.0141585	0.165449	-0.0855759	0.931804	0.987093
ENSG00000033170	264.752	-0.419649	0.223764	-1.87541	0.0607359	0.329818
ENSG00000033178	464.124	0.413994	0.198866	2.08178	0.037363	0.245982
ENSG00000033327	609.89	-0.765992	0.169541	-4.51803	6.24178e-06	0.000281169
ENSG00000033627	532.665	0.0375661	0.208953	0.179783	0.857323	0.97249
ENSG00000033800	241.718	-0.334244	0.210675	-1.58654	0.112618	0.464508
ENSG00000033867	43.7135	0.972651	0.45222	2.15083	0.0314892	0.220975
ENSG00000034063	137.987	0.45978	0.262064	1.75446	0.0793521	0.385906
ENSG00000034152	715.429	0.00308827	0.164699	0.018751	0.98504	0.996838
ENSG00000034510	4822.89	0.516889	0.203509	2.53988	0.0110891	0.112532
ENSG00000034533	290.539	-0.397105	0.199085	-1.99465	0.0460805	0.279163
ENSG00000034677	705.343	0.218036	0.184879	1.17935	0.238261	0.660308
ENSG00000034693	214.73	0.113662	0.232991	0.487839	0.625664	0.911094
ENSG00000034713	801.551	-0.198198	0.198399	-0.998986	0.317801	0.740608
ENSG00000035115	890.786	-0.155346	0.174581	-0.889826	0.373559	0.782731
ENSG00000035141	997.262	0.546558	0.183839	2.97302	0.00294888	0.0437491
ENSG00000035403	539.268	0.380038	0.171036	2.22198	0.0262847	0.197229
ENSG00000035499	349.634	-0.0622035	0.2056	-0.302547	0.762235	0.951592
ENSG00000035664	34.6881	-0.401815	0.481995	-0.833649	0.404479	0.805443
ENSG00000035681	244.365	0.37209	0.221034	1.6834	0.0922969	0.418664
ENSG00000035687	302.702	0.247638	0.212514	1.16528	0.243906	0.665387
ENSG00000035862	1407.33	0.111783	0.14495	0.771184	0.440598	0.828401
ENSG00000035928	762.416	-0.00506959	0.178439	-0.0284107	0.977335	0.996019
ENSG00000036054	546.451	-0.137974	0.197434	-0.698834	0.484656	0.849664
ENSG00000036257	653.366	0.0268745	0.180678	0.148742	0.881757	0.976608
ENSG00000036549	340.388	-0.0853834	0.204001	-0.418545	0.675549	0.928072
ENSG00000036672	54.6215	-0.99463	0.427281	-2.32781	0.0199223	0.164401
ENSG00000037042	226.778	-0.543497	0.23381	-2.32453	0.0200972	0.165245
ENSG00000037241	87.0353	0.308603	0.333425	0.925553	0.354679	0.768078
ENSG00000037474	741.418	0.568641	0.164767	3.45119	0.000558117	0.0116479
ENSG00000037637	262.246	-0.111329	0.210744	-0.528264	0.597316	0.899395
ENSG00000037749	463.179	0.107071	0.183748	0.582707	0.56009	0.885523
ENSG00000037757	83.6215	0.0565575	0.315879	0.179048	0.8579	0.972536
ENSG00000037897	79.2038	1.59696	0.35085	4.55167	5.32219e-06	0.000243767
ENSG00000038002	122.589	-0.0800422	0.284408	-0.281435	0.778377	0.954453
ENSG00000038210	444.028	0.275243	0.20112	1.36855	0.17114	0.567376
ENSG00000038219	551.291	-0.107066	0.281835	-0.379891	0.704026	0.937119
ENSG00000038274	528.642	0.786908	0.22091	3.56213	0.000367863	0.00834047
ENSG00000038358	791.293	0.0643579	0.171217	0.375885	0.707002	0.938514
ENSG00000038382	962.074	-0.188811	0.181015	-1.04307	0.296917	0.720721
ENSG00000038427	21.0396	0.0636854	0.604642	0.105327	0.916116	0.984937
ENSG00000038532	322.057	0.24234	0.196353	1.2342	0.217127	0.634326
ENSG00000038945	142.677	-0.185274	0.286049	-0.6477	0.517179	0.862643
ENSG00000039068	10172.7	-0.177399	0.136569	-1.29897	0.193953	0.599638
ENSG00000039123	609.048	0.0320152	0.177249	0.180623	0.856664	0.972401
ENSG00000039319	311.378	-0.151182	0.260785	-0.579717	0.562105	0.885933
ENSG00000039523	492.568	-0.552677	0.1855	-2.9794	0.00288816	0.0430825
ENSG00000039560	175.715	-0.307607	0.232506	-1.32301	0.185832	0.58823
ENSG00000039600	47.7476	0.162359	0.422245	0.384513	0.700598	0.935452
ENSG00000039650	228.93	0.130069	0.245962	0.528816	0.596933	0.899088
ENSG00000040199	777.409	-0.462664	0.156708	-2.9524	0.00315313	0.0456863
ENSG00000040275	308.012	0.066716	0.218593	0.305207	0.760209	0.950627
ENSG00000040341	194.977	-0.364282	0.237739	-1.53228	0.125454	0.488566
ENSG00000040487	309.171	-0.251898	0.199217	-1.26444	0.206071	0.619665
ENSG00000040531	218.123	0.192936	0.221874	0.869576	0.384532	0.789246
ENSG00000040608	36.6856	-0.549048	0.473205	-1.16027	0.245937	0.668285
ENSG00000040633	225.585	-0.282738	0.250939	-1.12672	0.25986	0.683007
ENSG00000040933	234.763	0.297504	0.234795	1.26708	0.205126	0.619066
ENSG00000041357	895.615	0.673608	0.187441	3.59371	0.000326001	0.00760612
ENSG00000041802	659.503	0.331968	0.166307	1.99612	0.0459211	0.278568
ENSG00000041880	143.2	0.365525	0.26561	1.37617	0.16877	0.56352
ENSG00000041982	18.3555	0.712042	0.666432	1.06844	0.285322	0.708439
ENSG00000041988	95.6642	0.0328547	0.303901	0.10811	0.913909	0.984603
ENSG00000042062	15.1557	-0.959582	0.73158	-1.31166	0.189636	0.593589
ENSG00000042088	105.556	0.00866324	0.285072	0.0303897	0.975756	0.996019
ENSG00000042286	265.321	0.230327	0.215594	1.06834	0.285369	0.708439
ENSG00000042317	51.1643	-0.491187	0.438064	-1.12127	0.262174	0.68532
ENSG00000042429	366.229	0.168368	0.198969	0.8462	0.397441	0.800817
ENSG00000042445	817.086	-0.196854	0.155954	-1.26226	0.206857	0.620934
ENSG00000042493	217.163	-0.395087	0.23197	-1.70318	0.0885342	0.409489
ENSG00000042753	540.762	0.247412	0.172339	1.43561	0.151112	0.537398
ENSG00000042832	49.8084	0.152211	0.407732	0.373312	0.708917	0.938514
ENSG00000043093	494.187	-0.117768	0.238819	-0.493126	0.621923	0.909431
ENSG00000043143	1254.37	0.688521	0.146139	4.71141	2.46007e-06	0.000123902
ENSG00000043355	18.3196	0.150278	0.639293	0.235069	0.814155	0.964032
ENSG00000043514	146.032	0.275186	0.272929	1.00827	0.313327	0.737081
ENSG00000044012	60.8577	-0.152249	0.385501	-0.394939	0.692888	0.932623
ENSG00000044090	1057.67	-0.226452	0.149394	-1.51581	0.129568	0.495819
ENSG00000044115	7092.08	0.0234848	0.148218	0.158448	0.874103	0.975808
ENSG00000044446	517.584	-0.33698	0.219737	-1.53356	0.125138	0.488004
ENSG00000044459	17.289	-0.180406	0.666339	-0.270742	0.78659	0.956622
ENSG00000044574	7183.61	0.0785821	0.15757	0.498713	0.617982	0.907117
ENSG00000046604	1008.52	-0.0714161	0.206954	-0.345082	0.730033	0.944695
ENSG00000046647	62.9707	-0.344407	0.383059	-0.899097	0.368601	0.778598
ENSG00000046651	220.154	0.0912162	0.265127	0.344047	0.730811	0.944695
ENSG00000047056	247.518	-0.113593	0.210148	-0.54054	0.588825	0.895275
ENSG00000047188	331.304	0.348324	0.213265	1.63329	0.102408	0.443319
ENSG00000047230	375.387	-0.281214	0.182817	-1.53823	0.123992	0.485614
ENSG00000047249	309.848	-0.138286	0.232848	-0.593888	0.552587	0.881368
ENSG00000047315	945.207	0.060944	0.168484	0.361719	0.717562	0.940955
ENSG00000047346	86.1454	-0.243145	0.332075	-0.732197	0.464048	0.838443
ENSG00000047365	182.69	2.12993	0.289262	7.36332	1.79398e-13	2.60489e-11
ENSG00000047410	1449.59	-0.245715	0.477124	-0.514991	0.606559	0.903609
ENSG00000047457	144.72	0.0502604	0.32446	0.154905	0.876896	0.976307
ENSG00000047578	173.133	0.183511	0.23821	0.770377	0.441076	0.82855
ENSG00000047579	149.049	0.25162	0.260156	0.96719	0.333449	0.753921
ENSG00000047621	172.641	0.171556	0.289683	0.592219	0.553704	0.881855
ENSG00000047634	243.213	0.0191561	0.250214	0.0765591	0.938974	0.988207
ENSG00000047644	103.009	0.0820046	0.298547	0.274679	0.783563	0.955968
ENSG00000047849	1644.6	-0.0403636	0.147764	-0.273163	0.784728	0.95616
ENSG00000047932	344.492	0.00320962	0.200851	0.0159801	0.98725	0.997022
ENSG00000048028	645.652	0.0710257	0.173841	0.408567	0.682857	0.930321
ENSG00000048140	341.001	0.730853	0.191557	3.81533	0.000136	0.00368305
ENSG00000048162	216.303	1.11132	0.229679	4.8386	1.30757e-06	7.19638e-05
ENSG00000048342	90.7757	0.0267493	0.302435	0.0884466	0.929522	0.986843
ENSG00000048392	192.564	0.154309	0.249665	0.618065	0.536532	0.874815
ENSG00000048405	225.499	0.316508	0.244826	1.29279	0.196084	0.603763
ENSG00000048471	26.0663	0.0236273	0.533123	0.0443186	0.96465	0.993593
ENSG00000048544	219.511	0.17629	0.235252	0.749368	0.453636	0.835209
ENSG00000048649	1205.73	-0.225982	0.16271	-1.38887	0.164874	0.558527
ENSG00000048707	487.902	-0.165724	0.231064	-0.717221	0.473238	0.843537
ENSG00000048828	652.452	0.147345	0.166133	0.886913	0.375126	0.783313
ENSG00000048991	424.412	-0.105285	0.186856	-0.563455	0.573125	0.88878
ENSG00000049130	1083.35	0.0332298	0.183402	0.181186	0.856222	0.972401
ENSG00000049167	92.8454	0.125689	0.308995	0.406768	0.684178	0.930371
ENSG00000049239	657.501	0.00927135	0.16983	0.054592	0.956464	0.991802
ENSG00000049245	1044	0.261728	0.162814	1.60753	0.107938	0.455269
ENSG00000049246	390.969	-0.469554	0.200268	-2.34463	0.0190462	0.160173
ENSG00000049283	37.5179	-0.915902	0.47044	-1.94691	0.0515461	0.299384
ENSG00000049323	56.9915	-0.00976457	0.417117	-0.0234097	0.981323	0.996019
ENSG00000049449	503.646	1.23647	0.199247	6.20568	5.446e-10	5.30946e-08
ENSG00000049541	226.522	0.0321319	0.226217	0.14204	0.887048	0.978155
ENSG00000049618	431.506	-0.062816	0.184347	-0.340749	0.733292	0.944846
ENSG00000049656	846.142	0.429164	0.154659	2.7749	0.00552182	0.0694629
ENSG00000049759	778.453	-0.506425	0.158879	-3.18748	0.00143516	0.0255131
ENSG00000049769	19.2847	-0.399116	0.624648	-0.638946	0.522858	0.866875
ENSG00000049860	1480.64	0.207171	0.167687	1.23546	0.216658	0.633496
ENSG00000049883	72.1257	0.21724	0.335862	0.646813	0.517753	0.862964
ENSG00000050130	184.631	0.201237	0.271197	0.742033	0.458067	0.835697
ENSG00000050165	111.627	-0.299119	0.328705	-0.909992	0.362827	0.773796
ENSG00000050327	162.023	0.431267	0.254679	1.69337	0.0903841	0.413423
ENSG00000050344	336.53	1.24543	0.246206	5.0585	4.22578e-07	2.59809e-05
ENSG00000050393	668.693	-0.292657	0.178952	-1.63539	0.101967	0.442673
ENSG00000050405	2912.57	0.450757	0.192033	2.34729	0.0189105	0.159523
ENSG00000050426	1963.91	-0.370015	0.143742	-2.57416	0.0100485	0.105178
ENSG00000050438	121.603	-0.130486	0.284065	-0.459353	0.645981	0.916098
ENSG00000050748	875.794	0.0521043	0.155997	0.334008	0.738374	0.947343
ENSG00000050820	1096.74	-0.214659	0.162118	-1.32409	0.185472	0.588175
ENSG00000051009	504.448	-0.241164	0.238951	-1.00926	0.312848	0.737081
ENSG00000051108	567.911	-0.213407	0.172766	-1.23524	0.216742	0.633606
ENSG00000051128	82.6893	0.0285995	0.345088	0.0828758	0.93395	0.987183
ENSG00000051180	79.5951	0.390603	0.321113	1.2164	0.223832	0.642365
ENSG00000051341	204.498	0.421738	0.301172	1.40032	0.161416	0.554495
ENSG00000051382	805.6	0.0281815	0.184302	0.15291	0.87847	0.976384
ENSG00000051523	737.244	-0.0417837	0.176049	-0.237341	0.812392	0.963366
ENSG00000051596	68.3316	-0.126142	0.359151	-0.351222	0.725422	0.94271
ENSG00000051620	378.509	0.051621	0.184757	0.2794	0.779938	0.955458
ENSG00000051825	174.499	-0.180607	0.270731	-0.667109	0.504703	0.857549
ENSG00000052126	362.582	-0.279703	0.19715	-1.41873	0.155978	0.545604
ENSG00000052344	3172.39	-0.317429	0.141681	-2.24044	0.0250622	0.190566
ENSG00000052723	397.588	0.216319	0.206773	1.04617	0.295482	0.719103
ENSG00000052749	379.866	0.972398	0.190009	5.11763	3.09395e-07	1.9826e-05
ENSG00000052795	322.557	-0.409354	0.202668	-2.01983	0.0434012	0.269554
ENSG00000052802	1651.01	-0.234676	0.202628	-1.15816	0.246797	0.669825
ENSG00000052841	799.025	-0.22312	0.171426	-1.30155	0.193069	0.599185
ENSG00000053108	13.4929	-1.12687	0.76469	-1.47363	0.140581	0.51845
ENSG00000053254	718.997	-0.843958	0.165538	-5.09828	3.42746e-07	2.17588e-05
ENSG00000053371	554.918	-0.186073	0.176083	-1.05673	0.290634	0.713294
ENSG00000053372	327.35	0.908717	0.223956	4.05757	4.95866e-05	0.00160002
ENSG00000053438	31.2488	-0.419825	0.638691	-0.657321	0.510975	0.859115
ENSG00000053501	104.514	0.0785303	0.304682	0.257745	0.796604	0.959986
ENSG00000053702	40.2266	0.114422	0.492787	0.232193	0.816388	0.964521
ENSG00000053747	338.901	-0.258278	0.230367	-1.12116	0.262221	0.68532
ENSG00000053770	228.223	0.0800556	0.236294	0.338796	0.734763	0.945309
ENSG00000053900	84.7163	0.231597	0.378751	0.611475	0.540885	0.876143
ENSG00000054116	292.422	0.0818335	0.2085	0.392486	0.694699	0.932987
ENSG00000054118	1167.07	0.298054	0.150861	1.97569	0.0481903	0.28773
ENSG00000054148	719.947	-0.110003	0.166041	-0.662503	0.507649	0.858229
ENSG00000054179	151.489	-0.29285	0.253642	-1.15458	0.248262	0.670848
ENSG00000054219	432.797	0.0212007	0.189661	0.111782	0.910996	0.984078
ENSG00000054267	251.704	-0.345396	0.246514	-1.40112	0.161178	0.554414
ENSG00000054277	23.717	-0.0775334	0.589066	-0.131621	0.895284	0.979892
ENSG00000054282	82.7448	0.129684	0.319495	0.405904	0.684813	0.930507
ENSG00000054356	22.3606	-0.273015	0.596762	-0.457494	0.647316	0.916793
ENSG00000054523	929.157	-0.0793329	0.163252	-0.485954	0.626999	0.911136
ENSG00000054598	169.231	0.727453	0.290978	2.50003	0.0124184	0.121853
ENSG00000054611	330.1	-0.351711	0.191856	-1.83321	0.066772	0.348986
ENSG00000054654	323.546	0.129598	0.293515	0.441539	0.658823	0.921796
ENSG00000054690	512.601	0.0164434	0.29011	0.05668	0.9548	0.991093
ENSG00000054793	2689.2	-0.160589	0.134061	-1.19788	0.230963	0.651055
ENSG00000054965	1212.78	-0.204826	0.149806	-1.36728	0.171538	0.568145
ENSG00000054967	65.5351	0.487854	0.37797	1.29072	0.1968	0.60539
ENSG00000054983	395.3	0.110202	0.203946	0.540348	0.588957	0.895275
ENSG00000055044	607.032	0.508329	0.223222	2.27723	0.0227722	0.179146
ENSG00000055070	936.63	0.378573	0.168176	2.25106	0.024382	0.187171
ENSG00000055118	25.8845	-1.74269	0.634609	-2.74608	0.00603113	0.0741269
ENSG00000055130	696.855	0.0667586	0.185409	0.360061	0.718801	0.940975
ENSG00000055147	134.255	0.0806903	0.287004	0.281147	0.778598	0.954453
ENSG00000055163	156.134	-0.841686	0.26082	-3.22708	0.0012506	0.0228507
ENSG00000055208	903.189	-0.40761	0.191324	-2.13047	0.0331326	0.228052
ENSG00000055211	240.753	-0.0577662	0.260145	-0.222054	0.824272	0.967496
ENSG00000055332	1110.52	0.712058	0.166732	4.27068	1.94874e-05	0.000716938
ENSG00000055483	670.182	0.345432	0.180941	1.90909	0.0562503	0.314785
ENSG00000055609	1189.33	-0.256935	0.250637	-1.02513	0.305302	0.729502
ENSG00000055732	25.8299	0.241378	0.621064	0.388653	0.697533	0.934555
ENSG00000055917	1433.13	-0.0250416	0.169942	-0.147353	0.882853	0.976829
ENSG00000055950	280.077	-0.0707976	0.212182	-0.333665	0.738632	0.947343
ENSG00000056050	53.5434	0.0974661	0.386235	0.252349	0.800771	0.960668
ENSG00000056097	1146.35	0.0713276	0.165388	0.431273	0.66627	0.925343
ENSG00000056277	67.4734	0.2726	0.357486	0.762548	0.445733	0.830601
ENSG00000056586	806.774	0.0245455	0.175951	0.139502	0.889054	0.978547
ENSG00000056661	315.648	-0.506115	0.211484	-2.39317	0.0167036	0.14624
ENSG00000056736	352.957	-0.0985341	0.203186	-0.484946	0.627715	0.911136
ENSG00000056972	192.577	-0.85389	0.249387	-3.42395	0.000617175	0.0126865
ENSG00000056998	456.962	-0.486684	0.184904	-2.63208	0.00848635	0.0934115
ENSG00000057019	849.667	0.0912031	0.168225	0.542151	0.587715	0.894642
ENSG00000057252	447.469	0.255359	0.22653	1.12726	0.259632	0.683007
ENSG00000057294	1527.81	0.201477	0.182241	1.10555	0.26892	0.690461
ENSG00000057593	583.654	-0.457922	0.194645	-2.35259	0.018643	0.158048
ENSG00000057608	3339.91	0.0567398	0.141582	0.400755	0.6886	0.93158
ENSG00000057657	244.154	-0.512857	0.247294	-2.07388	0.0380909	0.249354
ENSG00000057663	247.016	-0.0917843	0.245971	-0.373151	0.709036	0.938514
ENSG00000057704	35.075	0.140811	0.482524	0.291822	0.770423	0.952833
ENSG00000057757	241.617	0.135686	0.232638	0.583248	0.559726	0.885352
ENSG00000057935	455.068	-0.681321	0.188702	-3.61057	0.000305521	0.0072006
ENSG00000058056	230.014	0.26204	0.232738	1.1259	0.260207	0.683387
ENSG00000058063	946.834	-0.199242	0.174567	-1.14135	0.253726	0.676917
ENSG00000058085	2547.38	0.0990742	0.152469	0.649801	0.515821	0.861783
ENSG00000058091	19.7724	-1.3445	0.662053	-2.03081	0.0422745	0.265534
ENSG00000058262	4065.76	0.0734047	0.138662	0.529378	0.596543	0.898853
ENSG00000058272	519.023	-0.19141	0.19859	-0.963842	0.335125	0.755679
ENSG00000058453	22.7578	-0.274589	0.600832	-0.457015	0.64766	0.916871
ENSG00000058600	400.014	0.266418	0.189734	1.40416	0.16027	0.552544
ENSG00000058668	215.052	-0.642511	0.242044	-2.65452	0.00794211	0.0893667
ENSG00000058673	748.756	-0.179579	0.178466	-1.00624	0.314301	0.737857
ENSG00000058729	167.178	0.0735824	0.307336	0.23942	0.81078	0.962864
ENSG00000058799	159.665	0.0676789	0.251653	0.268938	0.787978	0.956945
ENSG00000058804	519.428	0.298289	0.189648	1.57286	0.115752	0.471471
ENSG00000059122	98.0127	-0.268065	0.322243	-0.831872	0.405481	0.805826
ENSG00000059145	162.268	0.209811	0.275808	0.760714	0.446828	0.831531
ENSG00000059378	399.543	1.61236	0.195386	8.25222	1.55485e-16	2.98904e-14
ENSG00000059573	3923.81	0.0159397	0.139758	0.114052	0.909197	0.983737
ENSG00000059588	159.407	0.00984629	0.387534	0.0254075	0.97973	0.996019
ENSG00000059691	196.789	0.177641	0.239784	0.740838	0.458792	0.835814
ENSG00000059728	1049.24	0.304835	0.167552	1.81934	0.0688594	0.355739
ENSG00000059758	288.556	-0.362127	0.22606	-1.6019	0.109177	0.457804
ENSG00000059769	218.805	0.0639908	0.236925	0.270089	0.787092	0.956636
ENSG00000059804	8255.34	0.112635	0.204771	0.550052	0.582283	0.892144
ENSG00000059915	25.5744	-0.161038	0.591511	-0.272248	0.785431	0.95632
ENSG00000060069	101.538	0.364851	0.306698	1.18961	0.234199	0.655307
ENSG00000060138	847.003	0.770141	0.162005	4.7538	1.9963e-06	0.000104397
ENSG00000060140	24.0208	1.18516	0.616218	1.92328	0.0544452	0.310152
ENSG00000060237	1671.29	-0.0922169	0.157306	-0.586226	0.557724	0.884234
ENSG00000060339	836.474	0.198408	0.187457	1.05842	0.289864	0.71226
ENSG00000060491	1692.99	0.910631	0.17937	5.07682	3.83804e-07	2.38116e-05
ENSG00000060566	495.538	-0.361064	0.19019	-1.89844	0.0576375	0.31928
ENSG00000060642	196.877	0.083067	0.235465	0.352778	0.724255	0.94271
ENSG00000060656	1178.7	-0.541591	0.150018	-3.61018	0.000305982	0.0072006
ENSG00000060688	198.651	0.257562	0.226313	1.13807	0.255089	0.678168
ENSG00000060749	860.72	0.0351901	0.160776	0.218876	0.826747	0.967496
ENSG00000060762	110.09	0.467743	0.318382	1.46913	0.141799	0.5199
ENSG00000060971	776.144	-0.374402	0.158381	-2.36393	0.0180823	0.154737
ENSG00000060982	170.304	-0.620246	0.267626	-2.31758	0.0204722	0.167412
ENSG00000061273	409.095	0.15008	0.193489	0.775655	0.437953	0.82678
ENSG00000061656	951.998	-0.316902	0.165105	-1.9194	0.0549343	0.31131
ENSG00000061676	2935.47	0.0466649	0.164453	0.283757	0.776596	0.954043
ENSG00000061794	1271.69	0.273975	0.215567	1.27095	0.203745	0.616202
ENSG00000061936	416.452	0.0631643	0.200061	0.315725	0.752211	0.94875
ENSG00000061938	263.778	-0.55344	0.260115	-2.12768	0.033364	0.228837
ENSG00000061987	414.948	0.122614	0.213418	0.574525	0.565612	0.886777
ENSG00000062038	716.266	-0.119405	0.175746	-0.679419	0.496873	0.854973
ENSG00000062194	850.847	0.0871693	0.162329	0.53699	0.591274	0.89699
ENSG00000062282	577.783	-0.821101	0.168043	-4.88627	1.02766e-06	5.79607e-05
ENSG00000062370	35.0895	-0.696515	0.488465	-1.42592	0.15389	0.541881
ENSG00000062485	2036.77	0.28294	0.151185	1.87149	0.0612774	0.331569
ENSG00000062524	83.0181	-0.226085	0.335309	-0.67426	0.500146	0.856447
ENSG00000062598	528.215	0.245593	0.181325	1.35443	0.175598	0.573211
ENSG00000062650	677.789	0.0109195	0.172067	0.063461	0.949399	0.990484
ENSG00000062716	1264.92	0.470015	0.159013	2.95582	0.00311838	0.0453278
ENSG00000062725	416.02	-0.265084	0.206416	-1.28422	0.199065	0.608876
ENSG00000062822	272.377	-0.390595	0.233431	-1.67328	0.094273	0.423626
ENSG00000063046	2619.43	-0.201573	0.15504	-1.30014	0.193553	0.599594
ENSG00000063169	87.4219	-0.0979324	0.34473	-0.284085	0.776345	0.954043
ENSG00000063176	402.11	-0.294642	0.190046	-1.55037	0.121054	0.480224
ENSG00000063177	6645.57	-0.0709367	0.145219	-0.488481	0.625209	0.910918
ENSG00000063180	55.5803	0.293531	0.409192	0.717343	0.473162	0.843537
ENSG00000063241	246.376	0.420573	0.212755	1.97679	0.0480651	0.287359
ENSG00000063244	1351.89	0.233732	0.150086	1.55732	0.119395	0.478738
ENSG00000063245	1373.4	-0.0136145	0.148603	-0.0916171	0.927002	0.985947
ENSG00000063322	538.021	0.0532826	0.186462	0.285757	0.775064	0.953823
ENSG00000063587	149.414	0.153491	0.265377	0.578389	0.563002	0.88647
ENSG00000063601	291.743	0.373997	0.214259	1.74554	0.0808911	0.38943
ENSG00000063660	187.258	0.0508212	0.234845	0.216403	0.828674	0.967496
ENSG00000063761	53.9758	0.617926	0.417862	1.47878	0.139199	0.515865
ENSG00000063854	295.736	-0.20085	0.217429	-0.923752	0.355615	0.768078
ENSG00000063978	678.111	0.05162	0.176997	0.291644	0.770559	0.952833
ENSG00000064012	675.5	1.3941	0.203827	6.83964	7.93927e-12	9.85119e-10
ENSG00000064042	24.6751	-0.498046	0.620418	-0.802759	0.422114	0.81549
ENSG00000064102	312.341	0.290742	0.20591	1.41198	0.157955	0.548297
ENSG00000064115	400.765	0.0989611	0.196675	0.503171	0.614844	0.905677
ENSG00000064195	12.9002	-0.164764	0.788018	-0.209087	0.834381	0.969279
ENSG00000064199	32.1828	0.149639	0.509278	0.293826	0.768891	0.952555
ENSG00000064201	29.9984	-0.537149	0.550567	-0.975627	0.329249	0.751583
ENSG00000064225	232.641	-0.644298	0.222562	-2.89491	0.0037927	0.0520268
ENSG00000064270	43.583	0.0256565	0.429556	0.0597281	0.952372	0.990907
ENSG00000064309	47.6232	-0.485761	0.402107	-1.20804	0.227032	0.646772
ENSG00000064313	198.636	0.0236548	0.246271	0.0960518	0.923479	0.985928
ENSG00000064393	310.796	0.028823	0.221952	0.129861	0.896676	0.980275
ENSG00000064419	507.959	-0.010484	0.183676	-0.0570788	0.954482	0.990907
ENSG00000064490	181.503	0.0683244	0.245033	0.278837	0.78037	0.955458
ENSG00000064545	241.12	-0.118017	0.214868	-0.549255	0.58283	0.892144
ENSG00000064547	109.771	0.132967	0.311444	0.426938	0.669425	0.926595
ENSG00000064601	4632.68	0.154498	0.13363	1.15616	0.247616	0.670576
ENSG00000064607	342.582	-0.336829	0.304483	-1.10623	0.268625	0.690302
ENSG00000064651	290.82	0.564825	0.218434	2.5858	0.00971541	0.102795
ENSG00000064652	287.731	-0.280972	0.20185	-1.39198	0.163927	0.557234
ENSG00000064666	1046.45	-0.318676	0.17439	-1.82738	0.0676428	0.351717
ENSG00000064687	239.52	-0.758477	0.241374	-3.14233	0.00167608	0.0286824
ENSG00000064692	20.3218	0.356692	0.611094	0.583694	0.559426	0.88498
ENSG00000064703	85.2171	0.346369	0.342201	1.01218	0.311451	0.73623
ENSG00000064726	593.553	0.271188	0.243639	1.11307	0.265676	0.687722
ENSG00000064763	301.584	-0.00794308	0.210196	-0.0377889	0.969856	0.994923
ENSG00000064787	17.6059	-0.434012	0.662901	-0.654716	0.512651	0.860312
ENSG00000064932	346.963	-0.119791	0.204725	-0.585131	0.558459	0.884446
ENSG00000064933	108.567	0.153289	0.291041	0.526692	0.598407	0.899506
ENSG00000064961	242.152	-0.21485	0.216481	-0.992463	0.320972	0.743541
ENSG00000064995	258.872	0.0262954	0.217974	0.120635	0.90398	0.982515
ENSG00000064999	650.673	-0.193336	0.162567	-1.18927	0.234333	0.655546
ENSG00000065000	2322.79	-0.0277608	0.133195	-0.208422	0.834899	0.969279
ENSG00000065029	287.275	-0.252399	0.231311	-1.09117	0.275199	0.69701
ENSG00000065054	127.446	-0.389148	0.281001	-1.38486	0.166094	0.560366
ENSG00000065057	110.046	0.0979682	0.288441	0.339647	0.734123	0.94517
ENSG00000065060	650.005	0.000426929	0.174984	0.00243982	0.998053	0.999285
ENSG00000065135	708.555	0.115241	0.20359	0.566048	0.571361	0.888296
ENSG00000065150	2184.03	0.226245	0.161181	1.40368	0.160416	0.552628
ENSG00000065154	4721.6	-0.308858	0.167838	-1.84021	0.0657373	0.346562
ENSG00000065183	335.153	0.893647	0.211766	4.21996	2.44341e-05	0.000863992
ENSG00000065243	592.053	0.089573	0.22844	0.392108	0.694978	0.933178
ENSG00000065268	283.48	0.093919	0.207315	0.453026	0.65053	0.917722
ENSG00000065308	916.717	-0.499136	0.165103	-3.02317	0.0025014	0.0386217
ENSG00000065328	108.289	0.611574	0.292324	2.09211	0.0364286	0.242543
ENSG00000065357	218.058	-0.991779	0.250468	-3.95971	7.50408e-05	0.00227732
ENSG00000065361	5091.63	-0.397312	0.130476	-3.04509	0.00232607	0.0363256
ENSG00000065427	2557.4	0.737592	0.161793	4.55887	5.14299e-06	0.000238745
ENSG00000065457	145.181	0.491909	0.259824	1.89324	0.0583259	0.321406
ENSG00000065485	486.976	0.0943194	0.19238	0.490277	0.623938	0.910232
ENSG00000065491	181.772	-0.225071	0.240238	-0.936867	0.348827	0.76411
ENSG00000065518	854.092	0.0782174	0.173807	0.450025	0.652692	0.918412
ENSG00000065526	1080.05	-0.0184666	0.201379	-0.0917008	0.926936	0.985947
ENSG00000065534	1225.05	-0.289789	0.148239	-1.95488	0.0505975	0.29627
ENSG00000065548	650.943	0.211192	0.222101	0.950879	0.341666	0.760254
ENSG00000065559	448.214	0.207602	0.20487	1.01334	0.3109	0.735437
ENSG00000065600	39.9822	0.286748	0.464848	0.616864	0.537324	0.874962
ENSG00000065613	602.59	0.0660938	0.199495	0.331305	0.740414	0.947577
ENSG00000065615	128.38	0.211566	0.317336	0.666694	0.504967	0.857597
ENSG00000065618	451.847	0.163826	0.18578	0.88183	0.377869	0.785289
ENSG00000065665	100.742	-0.143	0.316774	-0.451425	0.651683	0.917722
ENSG00000065717	312.206	-0.268	0.214811	-1.24761	0.212175	0.627515
ENSG00000065802	175.748	0.00336743	0.247691	0.0135953	0.989153	0.997544
ENSG00000065809	893.939	0.447256	0.245887	1.81895	0.0689192	0.355758
ENSG00000065833	912.026	0.2268	0.227873	0.995293	0.319594	0.741733
ENSG00000065882	347.119	-0.489168	0.194547	-2.51439	0.0119239	0.118363
ENSG00000065883	504.724	0.0139795	0.176537	0.0791871	0.936884	0.987596
ENSG00000065911	686.49	0.536845	0.19775	2.71476	0.00663238	0.0796593
ENSG00000065923	110.45	-0.32169	0.30252	-1.06337	0.287616	0.710291
ENSG00000065970	297.781	-0.15727	0.207155	-0.759191	0.447738	0.831858
ENSG00000065978	1508.09	0.279674	0.171234	1.63329	0.102408	0.443319
ENSG00000065989	173.125	-0.257448	0.251242	-1.0247	0.305505	0.729502
ENSG00000066027	375.536	-0.139387	0.230745	-0.604073	0.545795	0.879107
ENSG00000066044	744.781	0.232845	0.172024	1.35356	0.175875	0.573739
ENSG00000066084	1305.54	-0.00617607	0.152901	-0.0403927	0.96778	0.994521
ENSG00000066117	1233.15	0.0621938	0.15188	0.409492	0.682178	0.930321
ENSG00000066135	449.302	0.0272906	0.183119	0.149032	0.881528	0.976608
ENSG00000066136	396.061	-0.0208802	0.181134	-0.115275	0.908227	0.983737
ENSG00000066230	142.22	-0.212322	0.29846	-0.711393	0.476841	0.845744
ENSG00000066248	16.7722	-2.84868	0.778847	-3.65756	0.000254627	0.00617302
ENSG00000066279	359.049	-0.203623	0.578623	-0.351909	0.724906	0.94271
ENSG00000066322	430.782	-0.0111776	0.209258	-0.0534154	0.957401	0.991964
ENSG00000066379	76.1084	0.439713	0.350724	1.25373	0.20994	0.62454
ENSG00000066422	371.892	-0.0921281	0.196226	-0.4695	0.638712	0.91456
ENSG00000066427	70.2123	-0.0130834	0.341156	-0.0383501	0.969409	0.994824
ENSG00000066455	403.887	-0.0734078	0.21047	-0.34878	0.727254	0.943373
ENSG00000066468	261.442	-0.756717	0.237064	-3.19204	0.00141274	0.0252389
ENSG00000066557	129.483	-0.25059	0.306144	-0.818537	0.41305	0.8106
ENSG00000066583	788.487	0.540683	0.218647	2.47286	0.0134037	0.128384
ENSG00000066629	22.1246	-0.319234	0.582099	-0.548419	0.583404	0.8925
ENSG00000066651	188.358	0.361675	0.228928	1.57986	0.114138	0.46797
ENSG00000066654	287.681	0.213124	0.233545	0.912561	0.361474	0.772589
ENSG00000066697	133.85	-0.091119	0.264479	-0.344523	0.730453	0.944695
ENSG00000066735	73.4648	-0.548646	0.369756	-1.48381	0.13786	0.513552
ENSG00000066739	283.026	-0.13436	0.216323	-0.621108	0.534529	0.873119
ENSG00000066777	560.637	-0.182363	0.190439	-0.957592	0.338269	0.758631
ENSG00000066813	19.1489	-0.281115	0.601138	-0.467639	0.640043	0.915235
ENSG00000066827	130.847	-0.00394788	0.268486	-0.0147043	0.988268	0.997544
ENSG00000066855	302.877	0.0546716	0.243472	0.22455	0.822329	0.966816
ENSG00000066923	32.5161	-0.571067	0.536152	-1.06512	0.286821	0.710291
ENSG00000066926	117.43	0.0594977	0.301364	0.197428	0.843492	0.969622
ENSG00000066933	268.173	0.0194285	0.258303	0.0752159	0.940043	0.988382
ENSG00000067057	2761.14	-0.0503965	0.141003	-0.357414	0.720782	0.941701
ENSG00000067064	1711.27	-0.119991	0.226559	-0.529623	0.596374	0.898781
ENSG00000067066	346.227	1.11338	0.260537	4.27342	1.92501e-05	0.00071012
ENSG00000067082	916.061	0.672067	0.220579	3.04683	0.00231268	0.0362684
ENSG00000067113	276.861	-0.142605	0.23762	-0.600137	0.548415	0.88015
ENSG00000067141	365.597	-0.101658	0.191957	-0.529585	0.5964	0.898781
ENSG00000067167	1316.37	0.0588391	0.234772	0.250623	0.802106	0.960776
ENSG00000067177	121.559	0.163911	0.275913	0.594068	0.552466	0.881368
ENSG00000067182	1424.56	0.796883	0.156794	5.08237	3.72746e-07	2.33376e-05
ENSG00000067191	18.1169	-0.0224344	0.672295	-0.0333699	0.97338	0.996019
ENSG00000067208	476.116	0.0683754	0.2127	0.321464	0.747859	0.947748
ENSG00000067221	45.9621	0.759313	0.439602	1.72727	0.0841185	0.397829
ENSG00000067225	15767.4	0.0450223	0.132129	0.340745	0.733296	0.944846
ENSG00000067248	261.908	0.166389	0.235613	0.706197	0.480065	0.846674
ENSG00000067334	268.074	-0.0999912	0.329397	-0.303558	0.761464	0.951508
ENSG00000067365	90.8509	-0.142713	0.373898	-0.38169	0.702692	0.936808
ENSG00000067369	451.696	0.356679	0.202797	1.7588	0.0786119	0.384047
ENSG00000067533	200.242	0.268259	0.237664	1.12873	0.25901	0.682883
ENSG00000067560	2836.93	0.172409	0.155619	1.10789	0.26791	0.68924
ENSG00000067596	641.445	0.251298	0.162993	1.54177	0.123129	0.483928
ENSG00000067606	464.365	-0.413593	0.178195	-2.32102	0.0202858	0.166395
ENSG00000067704	1623.4	0.0694593	0.179736	0.386452	0.699162	0.935318
ENSG00000067715	123.374	0.0258795	0.280411	0.0922912	0.926467	0.985947
ENSG00000067829	658.86	0.0224745	0.16679	0.134747	0.892812	0.979791
ENSG00000067836	100.144	-0.271747	0.29281	-0.928064	0.353374	0.76779
ENSG00000067900	687.983	-0.270169	0.189823	-1.42327	0.154658	0.543336
ENSG00000067955	451.279	0.529623	0.235485	2.24907	0.024508	0.187822
ENSG00000067992	84.1017	-0.285433	0.320348	-0.891009	0.372924	0.78244
ENSG00000068001	218.153	0.324163	0.234479	1.38248	0.166824	0.561524
ENSG00000068024	95.3916	0.422669	0.322159	1.31199	0.189523	0.593576
ENSG00000068028	123.14	-0.346844	0.283052	-1.22537	0.220434	0.639092
ENSG00000068078	1626.51	-0.932401	0.184961	-5.04106	4.62971e-07	2.80848e-05
ENSG00000068079	802.067	2.15316	0.180699	11.9157	9.80491e-33	3.43147e-30
ENSG00000068097	135.722	-0.10991	0.263269	-0.41748	0.676327	0.928072
ENSG00000068120	1209.15	0.152938	0.146277	1.04553	0.295777	0.719141
ENSG00000068137	151.442	-0.799716	0.282346	-2.8324	0.00462007	0.0606812
ENSG00000068305	233.951	-0.162443	0.230777	-0.703897	0.481497	0.847037
ENSG00000068308	460.972	0.00515705	0.179804	0.0286816	0.977119	0.996019
ENSG00000068323	362.574	-0.41499	0.191356	-2.16868	0.0301069	0.216213
ENSG00000068354	112.123	0.0364959	0.284157	0.128436	0.897804	0.980695
ENSG00000068366	326.223	-0.0688686	0.231454	-0.297548	0.766049	0.952453
ENSG00000068383	286.153	-0.423406	0.209827	-2.01788	0.0436035	0.270029
ENSG00000068394	206.448	-0.112309	0.229719	-0.488894	0.624917	0.910918
ENSG00000068400	421.464	-0.0656703	0.249411	-0.263301	0.792318	0.958458
ENSG00000068438	162.978	0.148322	0.278416	0.532735	0.594217	0.897571
ENSG00000068489	302.581	-0.463339	0.218145	-2.124	0.0336704	0.229784
ENSG00000068615	75.0838	-0.930335	0.34959	-2.66122	0.00778587	0.0888539
ENSG00000068650	2028.36	0.0828439	0.151314	0.547496	0.584038	0.892825
ENSG00000068654	961.554	0.721902	0.160039	4.51077	6.4592e-06	0.000289055
ENSG00000068697	1566.35	0.464767	0.200644	2.31637	0.020538	0.167457
ENSG00000068724	711.371	-0.19139	0.163134	-1.17321	0.240711	0.66312
ENSG00000068745	599.153	-0.175247	0.162965	-1.07536	0.282211	0.704574
ENSG00000068784	93.9375	0.0525187	0.360875	0.145532	0.884291	0.977117
ENSG00000068793	1546.48	0.13872	0.145374	0.954229	0.339968	0.7597
ENSG00000068796	454.486	0.531754	0.206308	2.57747	0.00995254	0.104499
ENSG00000068831	109.123	-0.552589	0.299685	-1.8439	0.0651976	0.344515
ENSG00000068878	849.928	0.149013	0.192005	0.776087	0.437697	0.82678
ENSG00000068885	95.27	-0.548126	0.299769	-1.82849	0.0674754	0.351302
ENSG00000068903	795.557	-0.339123	0.16122	-2.10348	0.0354242	0.237926
ENSG00000068912	350.905	0.197505	0.238975	0.826467	0.408539	0.80774
ENSG00000068971	119.121	0.144942	0.286219	0.506401	0.612575	0.904552
ENSG00000069011	275.531	0.0435044	0.229372	0.189667	0.84957	0.97096
ENSG00000069018	14.8752	0.716511	0.758274	0.944924	0.344698	0.762542
ENSG00000069020	255.538	-0.386017	0.220725	-1.74886	0.0803146	0.388142
ENSG00000069248	361.883	0.00446099	0.185088	0.0241021	0.980771	0.996019
ENSG00000069275	1446.43	0.00116647	0.161117	0.00723987	0.994223	0.998652
ENSG00000069329	1541.52	0.0555847	0.171618	0.323885	0.746025	0.947748
ENSG00000069345	612.106	0.305656	0.207646	1.472	0.14102	0.519175
ENSG00000069399	192.994	-0.112342	0.244006	-0.460406	0.645225	0.916098
ENSG00000069424	179.091	-0.11611	0.236486	-0.490979	0.623441	0.910126
ENSG00000069431	80.4349	-0.338334	0.324509	-1.0426	0.297132	0.721116
ENSG00000069482	70.1534	0.697995	0.365686	1.90873	0.0562974	0.314859
ENSG00000069493	14.7768	-0.403576	0.84397	-0.478187	0.632517	0.912836
ENSG00000069509	124.505	0.412311	0.30201	1.36522	0.172182	0.569588
ENSG00000069535	1037.54	0.151743	0.168733	0.89931	0.368488	0.778598
ENSG00000069667	225.917	-0.42967	0.222521	-1.93092	0.0534932	0.306777
ENSG00000069702	544.995	-0.413254	0.186498	-2.21586	0.0267012	0.199041
ENSG00000069712	25.0679	-0.0789698	0.58323	-0.135401	0.892295	0.979486
ENSG00000069849	2787.21	0.124194	0.168288	0.737989	0.460521	0.835984
ENSG00000069869	705.382	-0.21785	0.231833	-0.939686	0.347379	0.76411
ENSG00000069943	57.4124	-0.301482	0.375223	-0.803474	0.421701	0.815268
ENSG00000069956	941.9	-0.0607943	0.202473	-0.300259	0.76398	0.952295
ENSG00000069966	41.0282	-0.606038	0.449279	-1.34891	0.177365	0.576257
ENSG00000069974	84.6811	1.62273	0.373694	4.34239	1.4094e-05	0.000557592
ENSG00000069998	651.964	0.0795655	0.169748	0.468727	0.639265	0.914796
ENSG00000070010	313.534	0.17859	0.199492	0.895224	0.370667	0.779904
ENSG00000070018	1012.84	-0.577967	0.166994	-3.46101	0.000538158	0.0114298
ENSG00000070019	1320.51	-0.110441	0.188821	-0.584899	0.558616	0.884446
ENSG00000070047	769.156	-0.0721978	0.163689	-0.441067	0.659164	0.921796
ENSG00000070061	440.442	0.194448	0.183357	1.06049	0.288922	0.7111
ENSG00000070081	235.849	-0.0143048	0.23951	-0.0597254	0.952374	0.990907
ENSG00000070087	1071.2	-0.19451	0.179676	-1.08256	0.279005	0.700928
ENSG00000070159	381.069	-0.0597706	0.194505	-0.307297	0.758618	0.950312
ENSG00000070182	37.9876	-0.605787	0.453593	-1.33553	0.181702	0.582173
ENSG00000070214	2209.84	-0.231003	0.170851	-1.35207	0.176352	0.574196
ENSG00000070269	133.669	-0.173655	0.267594	-0.64895	0.516371	0.861783
ENSG00000070366	635.56	-0.279923	0.17907	-1.56321	0.118004	0.476095
ENSG00000070367	434.005	0.181422	0.243199	0.745982	0.455678	0.835697
ENSG00000070371	53.7937	-0.689839	0.434601	-1.58729	0.112447	0.464508
ENSG00000070404	858.462	-1.14439	0.178769	-6.40149	1.53865e-10	1.65362e-08
ENSG00000070413	961.697	-0.0409892	0.156148	-0.262502	0.792935	0.958573
ENSG00000070423	338.446	-0.145867	0.197107	-0.740042	0.459275	0.835984
ENSG00000070444	310.997	0.301414	0.203309	1.48254	0.138196	0.514241
ENSG00000070476	363.039	-0.247909	0.218421	-1.13501	0.256372	0.679891
ENSG00000070495	369.135	-0.0332755	0.191216	-0.17402	0.86185	0.973629
ENSG00000070501	84.8515	0.569069	0.342112	1.6634	0.0962325	0.428261
ENSG00000070540	163.264	0.044553	0.25476	0.174882	0.861172	0.973467
ENSG00000070610	957.574	-0.155844	0.153154	-1.01756	0.308886	0.733597
ENSG00000070614	3678.61	0.054179	0.132321	0.409452	0.682208	0.930321
ENSG00000070669	212.479	-0.0744524	0.26828	-0.277518	0.781383	0.955458
ENSG00000070718	122.911	0.485033	0.289182	1.67726	0.0934917	0.421701
ENSG00000070756	11565.1	-0.141539	0.141802	-0.998149	0.318207	0.740671
ENSG00000070759	301.313	-0.41677	0.207701	-2.00658	0.0447939	0.274413
ENSG00000070761	274.557	0.134462	0.218362	0.615779	0.538041	0.874962
ENSG00000070770	1649.99	-0.0349197	0.149612	-0.233402	0.815449	0.964226
ENSG00000070778	161.826	0.651319	0.266897	2.44034	0.0146736	0.135508
ENSG00000070785	96.2004	0.605706	0.325656	1.85996	0.0628912	0.336628
ENSG00000070814	1553.01	0.523089	0.141333	3.7011	0.000214669	0.00538606
ENSG00000070831	880.493	0.226037	0.225255	1.00347	0.315635	0.739174
ENSG00000070882	668.328	0.516886	0.167682	3.08253	0.00205249	0.0332318
ENSG00000070886	15.4973	-0.802192	0.695288	-1.15376	0.248601	0.670848
ENSG00000070950	129.196	0.318223	0.271575	1.17177	0.241291	0.66312
ENSG00000070961	1005.59	-0.137612	0.177696	-0.774425	0.438679	0.827492
ENSG00000071051	679.786	-0.216951	0.168927	-1.28429	0.199041	0.608876
ENSG00000071054	514.716	0.277025	0.17782	1.5579	0.119258	0.478468
ENSG00000071073	1369.05	-0.139896	0.197326	-0.708958	0.47835	0.845945
ENSG00000071082	9945.92	0.03963	0.418884	0.0946085	0.924626	0.985928
ENSG00000071127	2205.55	0.299319	0.142272	2.10385	0.0353917	0.237926
ENSG00000071189	786.33	-0.00822667	0.213402	-0.03855	0.969249	0.994824
ENSG00000071205	186.882	-0.0407369	0.239509	-0.170085	0.864943	0.974274
ENSG00000071243	91.2533	0.246673	0.321187	0.768005	0.442484	0.829576
ENSG00000071282	69.19	-0.414813	0.372404	-1.11388	0.265331	0.687722
ENSG00000071462	546.938	0.394734	0.184359	2.14112	0.0322647	0.224455
ENSG00000071537	890.825	-0.0960874	0.202363	-0.474827	0.63491	0.913449
ENSG00000071539	155.518	0.588147	0.271274	2.16809	0.0301516	0.216213
ENSG00000071553	2104.63	-0.0647244	0.142453	-0.454356	0.649573	0.917437
ENSG00000071564	850.172	-0.0943566	0.154591	-0.610362	0.541622	0.876143
ENSG00000071626	708.132	0.0239613	0.189306	0.126574	0.899277	0.981082
ENSG00000071655	389.12	0.221276	0.208419	1.06169	0.288378	0.710801
ENSG00000071794	723.216	-0.199663	0.199935	-0.99864	0.317969	0.740608
ENSG00000071859	485.41	0.0646994	0.184171	0.351301	0.725363	0.94271
ENSG00000071889	548.883	-0.0519767	0.17645	-0.29457	0.768323	0.952555
ENSG00000071894	1473.85	-0.22481	0.163735	-1.37301	0.169749	0.564628
ENSG00000071967	18.8326	-0.548052	0.629644	-0.870417	0.384073	0.789014
ENSG00000071994	360.404	0.0316193	0.19049	0.16599	0.868165	0.974548
ENSG00000072042	597.289	0.151448	0.204887	0.739178	0.459799	0.835984
ENSG00000072062	675.476	-0.104536	0.180227	-0.580022	0.5619	0.885813
ENSG00000072071	264.948	-0.296642	0.212834	-1.39377	0.163386	0.556959
ENSG00000072110	1692.43	-0.220634	0.152666	-1.44521	0.148399	0.532198
ENSG00000072121	669.586	0.389459	0.176753	2.2034	0.0275664	0.20371
ENSG00000072133	84.0456	-0.593719	0.326311	-1.81949	0.068837	0.355739
ENSG00000072134	307.21	-0.0114258	0.196879	-0.0580347	0.953721	0.990907
ENSG00000072135	887.723	-0.019188	0.169549	-0.113171	0.909895	0.983737
ENSG00000072163	17.7885	0.0335591	0.673196	0.0498503	0.960242	0.99233
ENSG00000072195	66.0185	-1.11455	0.451857	-2.46659	0.0136406	0.129652
ENSG00000072201	71.77	-0.227986	0.356831	-0.638917	0.522877	0.866875
ENSG00000072210	572.008	0.217528	0.164552	1.32194	0.186187	0.588484
ENSG00000072274	10707.4	0.258475	0.154995	1.66763	0.0953885	0.426033
ENSG00000072310	728.87	-0.100575	0.174527	-0.576272	0.564432	0.886777
ENSG00000072364	2414.02	-0.216305	0.143018	-1.51244	0.130423	0.497525
ENSG00000072401	335.893	0.789461	0.278751	2.83213	0.00462387	0.0606812
ENSG00000072415	714.613	-0.333318	0.197982	-1.68358	0.0922632	0.41865
ENSG00000072501	1165.43	0.294195	0.151035	1.94785	0.0514325	0.298851
ENSG00000072506	364.266	0.198196	0.197572	1.00316	0.315783	0.739174
ENSG00000072518	547.707	0.056295	0.171695	0.327879	0.743003	0.947692
ENSG00000072571	352.807	-0.174415	0.250464	-0.696367	0.486199	0.850023
ENSG00000072609	174.808	-0.074307	0.235867	-0.315037	0.752733	0.94902
ENSG00000072657	22.5397	0.214586	0.569168	0.377017	0.706161	0.938309
ENSG00000072682	2255.59	-0.362641	0.15045	-2.41038	0.0159359	0.142432
ENSG00000072736	433.362	-0.252321	0.190286	-1.32601	0.184837	0.587527
ENSG00000072756	108.089	1.01646	0.288871	3.51873	0.000433624	0.009608
ENSG00000072778	3284.05	-0.0322326	0.14711	-0.219105	0.826568	0.967496
ENSG00000072786	274.954	0.460463	0.209053	2.20262	0.0276216	0.20371
ENSG00000072803	1332.53	-0.159459	0.159811	-0.997801	0.318376	0.740671
ENSG00000072818	20.4069	-0.0974575	0.620162	-0.157148	0.875128	0.975808
ENSG00000072849	261.901	0.175259	0.223079	0.785633	0.432082	0.822905
ENSG00000072864	210.086	0.0520842	0.237722	0.219097	0.826575	0.967496
ENSG00000072954	42.7075	-0.69483	0.433848	-1.60155	0.109255	0.457868
ENSG00000072958	931.228	-0.15704	0.165307	-0.949989	0.342118	0.760561
ENSG00000073008	1172.42	-0.436761	0.1498	-2.91563	0.00354967	0.0496116
ENSG00000073009	24.9759	0.762967	0.55412	1.3769	0.168544	0.563284
ENSG00000073050	196.767	-0.210646	0.23045	-0.914065	0.360683	0.771871
ENSG00000073060	2718.23	0.00511376	0.133682	0.0382531	0.969486	0.994824
ENSG00000073067	521.155	-0.721724	0.240888	-2.9961	0.00273455	0.0412944
ENSG00000073111	1038.71	0.402763	0.166858	2.41381	0.0157865	0.142037
ENSG00000073150	34.9416	-0.761621	0.501382	-1.51904	0.128752	0.494466
ENSG00000073169	243.394	-0.0274247	0.22423	-0.122306	0.902657	0.981859
ENSG00000073331	178.899	1.07594	0.248346	4.3324	1.47494e-05	0.000578488
ENSG00000073350	1019.26	0.00721036	0.213678	0.0337441	0.973081	0.995994
ENSG00000073417	343.102	-0.426654	0.191191	-2.23155	0.0256446	0.193276
ENSG00000073464	37.9151	0.506541	0.45719	1.10794	0.267886	0.68924
ENSG00000073536	182.432	0.651158	0.265175	2.45558	0.0140659	0.13213
ENSG00000073578	1644.58	0.167685	0.143574	1.16793	0.242833	0.664697
ENSG00000073584	309.652	0.00421082	0.225189	0.018699	0.985081	0.996838
ENSG00000073605	368.228	0.2711	0.752573	0.360231	0.718674	0.940975
ENSG00000073614	818.623	-0.0226134	0.185341	-0.12201	0.902891	0.981926
ENSG00000073711	65.2301	-0.395458	0.369652	-1.06981	0.284704	0.708066
ENSG00000073712	74.832	-0.162018	0.367541	-0.440816	0.659346	0.921883
ENSG00000073756	78.8633	0.320171	0.357014	0.896803	0.369824	0.779795
ENSG00000073792	1810.15	-0.0474339	0.138694	-0.342004	0.732348	0.944695
ENSG00000073803	460.193	-0.197539	0.17775	-1.11133	0.266428	0.687774
ENSG00000073849	1512.03	-0.592214	0.14311	-4.13818	3.50077e-05	0.00118272
ENSG00000073905	105.406	0.36173	0.297533	1.21577	0.224074	0.642595
ENSG00000073910	54.1912	-0.476298	0.395808	-1.20336	0.228838	0.648683
ENSG00000073921	3174.11	-0.173553	0.163696	-1.06022	0.289046	0.7111
ENSG00000073969	183.866	0.00605656	0.256643	0.0235992	0.981172	0.996019
ENSG00000074054	666.656	-0.162577	0.182844	-0.88916	0.373917	0.783118
ENSG00000074071	416.594	0.0236051	0.194516	0.121353	0.903411	0.982226
ENSG00000074181	444.34	-1.26633	0.210811	-6.00694	1.89061e-09	1.72033e-07
ENSG00000074201	1773.66	0.0769773	0.151459	0.508238	0.611286	0.904448
ENSG00000074266	291.372	0.186327	0.212642	0.87625	0.380894	0.787442
ENSG00000074276	1670.07	-0.321414	0.141187	-2.27651	0.0228156	0.179223
ENSG00000074319	560.788	0.144231	0.193234	0.746405	0.455423	0.835697
ENSG00000074356	206.506	-0.11463	0.274376	-0.417783	0.676106	0.928072
ENSG00000074370	323.76	-0.352524	0.195096	-1.80692	0.0707744	0.360448
ENSG00000074410	110.322	0.0518993	0.323451	0.160455	0.872523	0.97571
ENSG00000074416	191.058	-0.382056	0.240837	-1.58637	0.112656	0.464508
ENSG00000074527	303.298	0.573595	0.195376	2.93585	0.00332639	0.0472444
ENSG00000074582	130.938	0.616816	0.272782	2.2612	0.0237467	0.183845
ENSG00000074590	50.359	-0.803198	0.447063	-1.79661	0.0723975	0.365947
ENSG00000074603	310.747	-0.0199309	0.203359	-0.0980088	0.921925	0.985928
ENSG00000074621	86.6357	0.320065	0.330076	0.96967	0.332211	0.753258
ENSG00000074657	44.5644	0.414849	0.44156	0.939506	0.347471	0.76411
ENSG00000074660	12.7208	0.385417	0.875829	0.44006	0.659893	0.921892
ENSG00000074695	1591.25	0.0593136	0.182615	0.324801	0.745332	0.947748
ENSG00000074696	1221.24	0.252627	0.172528	1.46427	0.14312	0.522733
ENSG00000074755	1337.53	0.0686049	0.18582	0.369201	0.711978	0.939643
ENSG00000074800	27202.5	0.0177958	0.140604	0.126567	0.899283	0.981082
ENSG00000074842	594.024	0.318127	0.198913	1.59933	0.109748	0.458967
ENSG00000074855	73.6188	-0.482695	0.410525	-1.1758	0.239675	0.661942
ENSG00000074935	66.0907	0.471066	0.346594	1.35913	0.174106	0.571474
ENSG00000074964	509.469	-0.578	0.194728	-2.96825	0.00299503	0.0441938
ENSG00000075089	128.76	0.132127	0.314003	0.420782	0.673914	0.928072
ENSG00000075131	38.9187	0.591306	0.468428	1.26232	0.206834	0.620934
ENSG00000075142	488.959	-0.198804	0.200553	-0.991282	0.321548	0.743743
ENSG00000075151	837.156	0.0328462	0.161219	0.203736	0.838559	0.969402
ENSG00000075188	189.759	0.276889	0.270072	1.02524	0.30525	0.729502
ENSG00000075213	106.189	0.283924	0.322811	0.879536	0.379111	0.786175
ENSG00000075218	178.186	-0.151267	0.243714	-0.620674	0.534814	0.873272
ENSG00000075223	585.554	-0.196474	0.228771	-0.858828	0.390436	0.794314
ENSG00000075234	884.33	0.0243499	0.17202	0.141553	0.887433	0.97838
ENSG00000075239	1080.66	0.104705	0.160335	0.653037	0.513732	0.860888
ENSG00000075240	176.164	-0.302981	0.267222	-1.13382	0.25687	0.680384
ENSG00000075275	563.269	0.228273	0.1781	1.28172	0.199942	0.610106
ENSG00000075292	653.978	-0.192333	0.236829	-0.812117	0.416724	0.812669
ENSG00000075303	202.082	-0.166464	0.286051	-0.581937	0.560609	0.885527
ENSG00000075336	60.3097	0.522306	0.372658	1.40157	0.161044	0.554092
ENSG00000075391	515.223	0.0820206	0.188505	0.435112	0.663481	0.92419
ENSG00000075399	165.999	0.0101292	0.257407	0.0393511	0.968611	0.994722
ENSG00000075407	220.854	-0.000274196	0.27916	-0.000982218	0.999216	0.999729
ENSG00000075413	236.195	-0.0899237	0.226401	-0.397188	0.691229	0.93185
ENSG00000075415	5263.1	0.107369	0.144272	0.744208	0.456751	0.835697
ENSG00000075420	678.166	-0.0458326	0.181908	-0.251954	0.801076	0.960668
ENSG00000075426	1844.74	-0.225277	0.137681	-1.63623	0.101792	0.442394
ENSG00000075461	93.0665	-0.298387	0.313677	-0.951255	0.341475	0.760174
ENSG00000075539	495.3	-0.0932259	0.23321	-0.399752	0.68934	0.931841
ENSG00000075568	1034.82	-0.0189122	0.153784	-0.122979	0.902123	0.981797
ENSG00000075618	254.86	-0.457665	0.254694	-1.79692	0.0723483	0.36587
ENSG00000075624	30079.3	0.0891905	0.144076	0.619053	0.535882	0.874482
ENSG00000075643	110.751	0.489197	0.273766	1.78692	0.0739507	0.369997
ENSG00000075651	252.275	-0.703698	0.224092	-3.14022	0.00168818	0.0287775
ENSG00000075702	133.203	0.0205751	0.293462	0.0701116	0.944105	0.9892
ENSG00000075711	761.912	-0.117121	0.175188	-0.668543	0.503787	0.856888
ENSG00000075785	2718.85	0.108662	0.16449	0.6606	0.508869	0.858229
ENSG00000075790	190.73	0.00355834	0.290971	0.0122292	0.990243	0.997727
ENSG00000075826	49.7688	-0.966324	0.617393	-1.56517	0.117543	0.474659
ENSG00000075856	733.566	0.141348	0.156188	0.904986	0.365473	0.776395
ENSG00000075914	184.751	0.284377	0.235798	1.20602	0.227809	0.647697
ENSG00000075945	265.372	-0.111578	0.24019	-0.464542	0.642259	0.915723
ENSG00000075975	240.745	-0.253102	0.213197	-1.18718	0.235158	0.656388
ENSG00000076003	1090.75	0.36506	0.175174	2.08398	0.0371617	0.245865
ENSG00000076043	266.756	-0.0892573	0.204611	-0.436229	0.662671	0.923722
ENSG00000076053	441.902	0.00443936	0.209259	0.0212146	0.983074	0.996177
ENSG00000076067	110.982	-0.417715	0.308038	-1.35605	0.175083	0.572797
ENSG00000076108	3015.5	0.121085	0.158798	0.762506	0.445758	0.830601
ENSG00000076201	764.868	0.174087	0.171279	1.0164	0.309441	0.734021
ENSG00000076242	239.656	0.207477	0.227774	0.910892	0.362352	0.773678
ENSG00000076248	301.927	0.709323	0.212014	3.34564	0.000820917	0.0161918
ENSG00000076258	95.7783	-0.629574	0.318658	-1.9757	0.0481887	0.28773
ENSG00000076321	112.437	0.134473	0.283744	0.473923	0.635555	0.913991
ENSG00000076344	26.6638	-0.561476	0.60456	-0.928734	0.353027	0.767638
ENSG00000076351	667.892	9.03524e-05	0.162486	0.000556062	0.999556	0.999923
ENSG00000076356	12.8672	0.0195368	0.833536	0.0234385	0.9813	0.996019
ENSG00000076382	513.144	-0.41331	0.175677	-2.35266	0.0186394	0.158048
ENSG00000076513	846.831	0.118633	0.167304	0.70909	0.478269	0.845945
ENSG00000076554	559.907	-0.0899444	0.195482	-0.460117	0.645433	0.916098
ENSG00000076555	241.574	-0.433291	0.250147	-1.73214	0.0832482	0.395908
ENSG00000076604	881.113	-0.0648686	0.154607	-0.419572	0.674798	0.928072
ENSG00000076641	726.771	-0.739071	0.18337	-4.0305	5.56592e-05	0.00176673
ENSG00000076650	154.836	0.284834	0.248189	1.14765	0.251112	0.674026
ENSG00000076662	120.209	0.0104407	0.295618	0.0353182	0.971826	0.995113
ENSG00000076685	204.504	-0.246294	0.242641	-1.01506	0.310079	0.734866
ENSG00000076706	44.6581	-0.458674	0.444475	-1.03195	0.302098	0.726933
ENSG00000076770	247.478	-0.185542	0.218588	-0.84882	0.395982	0.800586
ENSG00000076826	611.808	-0.43288	0.191806	-2.25687	0.0240163	0.185272
ENSG00000076864	283.903	-0.118033	0.201183	-0.586696	0.557408	0.884144
ENSG00000076924	449.523	-0.171812	0.1813	-0.947666	0.343299	0.761406
ENSG00000076928	421.342	-0.149869	0.203122	-0.737829	0.460619	0.835984
ENSG00000076944	628.403	-0.0484247	0.164863	-0.293726	0.768967	0.952555
ENSG00000076984	330.932	-0.0191293	0.213282	-0.0896902	0.928533	0.986478
ENSG00000077044	520.943	-0.0441275	0.208536	-0.211606	0.832415	0.968812
ENSG00000077092	53.0407	-1.21151	0.434214	-2.79012	0.00526887	0.0668975
ENSG00000077097	713.079	-0.000791559	0.186476	-0.00424482	0.996613	0.999102
ENSG00000077147	2454.35	-0.0356301	0.184001	-0.193641	0.846457	0.970212
ENSG00000077150	237.684	0.192477	0.217885	0.883385	0.377028	0.78446
ENSG00000077152	126.743	-0.103668	0.276261	-0.375254	0.707472	0.938514
ENSG00000077157	136.468	-0.0243818	0.341025	-0.0714956	0.943003	0.989078
ENSG00000077232	671.241	0.501501	0.186453	2.68969	0.00715186	0.0841195
ENSG00000077235	854.672	0.189575	0.164027	1.15575	0.247782	0.670652
ENSG00000077238	456.655	0.0463476	0.18866	0.245667	0.80594	0.961563
ENSG00000077254	395.792	0.232054	0.194062	1.19577	0.231787	0.652301
ENSG00000077312	453.672	-0.0355741	0.185201	-0.192084	0.847676	0.97092
ENSG00000077348	141.454	0.841842	0.263533	3.19444	0.00140102	0.0250952
ENSG00000077380	387.782	0.0577009	0.221233	0.260815	0.794235	0.959107
ENSG00000077454	496.906	-0.403995	0.239828	-1.68452	0.0920816	0.418244
ENSG00000077458	330.078	-0.128414	0.18924	-0.678578	0.497405	0.854973
ENSG00000077463	120.263	0.293928	0.285233	1.03048	0.302784	0.72746
ENSG00000077514	179.168	0.256606	0.240574	1.06664	0.286133	0.709561
ENSG00000077549	1235.79	0.119909	0.159904	0.749881	0.453326	0.835076
ENSG00000077585	52.3965	0.875177	0.434439	2.0145	0.0439574	0.271305
ENSG00000077616	353.621	-0.183552	0.189374	-0.969258	0.332417	0.753258
ENSG00000077684	273.032	-0.138274	0.20615	-0.670747	0.502382	0.856781
ENSG00000077713	328.79	0.131776	0.221085	0.596043	0.551146	0.880969
ENSG00000077721	344.936	0.391633	0.221298	1.76971	0.0767755	0.378108
ENSG00000077782	49.1068	0.277384	0.42141	0.65823	0.51039	0.858886
ENSG00000077809	365.566	0.0930131	0.185333	0.50187	0.615759	0.906438
ENSG00000077935	16.0206	0.489284	0.703692	0.695309	0.486862	0.850201
ENSG00000077942	3818.12	-0.102506	0.14053	-0.729422	0.465744	0.838987
ENSG00000078043	161.711	0.265516	0.249538	1.06403	0.287315	0.710291
ENSG00000078061	585.985	0.0263524	0.166285	0.158477	0.874081	0.975808
ENSG00000078070	297.251	-0.312277	0.19834	-1.57445	0.115383	0.470529
ENSG00000078081	72.3084	1.83625	0.46869	3.91784	8.93452e-05	0.00263385
ENSG00000078124	332.833	0.193285	0.241969	0.798801	0.424406	0.817704
ENSG00000078140	1037.78	0.190638	0.185756	1.02628	0.304758	0.729254
ENSG00000078142	149.265	0.214844	0.25412	0.845444	0.397863	0.801047
ENSG00000078177	757.954	-0.378114	0.206798	-1.82842	0.0674858	0.351302
ENSG00000078237	137.144	0.759908	0.311497	2.43954	0.014706	0.135623
ENSG00000078246	319.051	-0.112812	0.203136	-0.555353	0.578653	0.891006
ENSG00000078269	475.903	0.0460536	0.18893	0.243761	0.807416	0.961784
ENSG00000078304	501.913	-0.17884	0.196089	-0.912034	0.361751	0.77306
ENSG00000078319	25.2535	-0.053185	0.538444	-0.0987754	0.921317	0.985928
ENSG00000078369	2851.26	-0.0567568	0.148443	-0.382348	0.702203	0.936359
ENSG00000078401	41.3517	0.0450586	0.494891	0.0910474	0.927455	0.986044
ENSG00000078403	400.788	-0.0872295	0.18721	-0.465944	0.641255	0.915701
ENSG00000078487	14.4358	-0.288996	0.70422	-0.410378	0.681529	0.930321
ENSG00000078618	915.004	-0.197253	0.164551	-1.19873	0.230631	0.650682
ENSG00000078668	503.84	0.295836	0.198058	1.49368	0.135258	0.509048
ENSG00000078674	574.146	-0.176175	0.229317	-0.768261	0.442332	0.82954
ENSG00000078687	109.691	0.341514	0.298098	1.14564	0.251944	0.675012
ENSG00000078699	485.529	-0.180285	0.213676	-0.843729	0.398821	0.801695
ENSG00000078747	1526.22	-0.279357	0.167399	-1.66881	0.0951559	0.42583
ENSG00000078804	641.921	-0.754774	0.169162	-4.46185	8.12544e-06	0.000347662
ENSG00000078808	1670.34	0.0498009	0.141501	0.351948	0.724877	0.94271
ENSG00000078814	22.8031	-1.0078	0.62561	-1.61091	0.107199	0.453643
ENSG00000078900	121.738	-0.100525	0.29326	-0.342785	0.73176	0.944695
ENSG00000078902	632.13	0.110151	0.166239	0.662609	0.507581	0.858229
ENSG00000078967	93.0112	-0.0923185	0.318882	-0.289507	0.772194	0.952833
ENSG00000079112	14063.9	0.0275125	0.164278	0.167475	0.866996	0.974312
ENSG00000079134	268.546	0.0368917	0.227054	0.16248	0.870928	0.975301
ENSG00000079215	359.986	0.39208	0.209348	1.87286	0.0610881	0.331132
ENSG00000079246	3221.87	0.311462	0.153246	2.03243	0.0421101	0.26508
ENSG00000079263	13.6785	3.53393	1.6101	2.19484	0.0281749	0.206863
ENSG00000079277	161.424	-0.131567	0.289028	-0.455205	0.648962	0.917217
ENSG00000079308	1341.66	-1.39528	0.179507	-7.77288	7.67187e-15	1.24659e-12
ENSG00000079313	260.627	0.249871	0.225015	1.11046	0.2668	0.688123
ENSG00000079332	1476.3	0.294843	0.183871	1.60353	0.108817	0.457157
ENSG00000079335	100.356	-0.725309	0.299681	-2.42027	0.015509	0.140934
ENSG00000079385	2989.99	1.34001	0.181207	7.39494	1.41473e-13	2.12194e-11
ENSG00000079387	349.644	0.113676	0.211764	0.536802	0.591404	0.89699
ENSG00000079432	500.458	-0.245166	0.200101	-1.22521	0.220496	0.639092
ENSG00000079435	30.7034	-0.219192	0.513187	-0.427119	0.669293	0.926595
ENSG00000079459	1692.29	-0.197562	0.182334	-1.08352	0.278578	0.700373
ENSG00000079462	123.851	0.0933921	0.285776	0.326801	0.743818	0.947692
ENSG00000079482	78.748	-0.0554311	0.324045	-0.17106	0.864177	0.974113
ENSG00000079616	660.196	-0.136017	0.182347	-0.745924	0.455713	0.835697
ENSG00000079689	199.345	-0.661376	0.248755	-2.65874	0.00784338	0.0890737
ENSG00000079691	347.531	-0.274979	0.193352	-1.42216	0.154979	0.54378
ENSG00000079739	1679.27	-0.138283	0.156655	-0.882721	0.377387	0.784899
ENSG00000079785	1025.18	0.061621	0.171134	0.360074	0.718792	0.940975
ENSG00000079805	1254.93	-0.203962	0.145283	-1.40389	0.160351	0.552544
ENSG00000079819	973.531	-0.215254	0.156355	-1.3767	0.168606	0.563353
ENSG00000079950	505.94	0.138511	0.208956	0.662874	0.507411	0.858229
ENSG00000079974	39.2683	0.327048	0.489515	0.668106	0.504066	0.856888
ENSG00000079999	476.451	0.284661	0.185441	1.53505	0.124771	0.487268
ENSG00000080031	261.38	-0.216877	0.221885	-0.977429	0.328357	0.750208
ENSG00000080189	790.329	0.197815	0.156399	1.26481	0.205941	0.619665
ENSG00000080293	66.4152	-0.014944	0.491298	-0.0304174	0.975734	0.996019
ENSG00000080298	61.1067	-0.942569	0.375533	-2.50995	0.0120747	0.119773
ENSG00000080345	896.634	0.360107	0.235152	1.53138	0.125675	0.488566
ENSG00000080371	520.754	0.0361266	0.199052	0.181493	0.855981	0.972401
ENSG00000080493	18.4928	0.326333	0.635498	0.513507	0.607597	0.903609
ENSG00000080546	135.503	-0.566631	0.286434	-1.97822	0.0479037	0.286771
ENSG00000080561	18.5323	0.212399	0.643968	0.329829	0.741529	0.947692
ENSG00000080573	19.0055	-0.310394	0.760508	-0.408141	0.68317	0.930321
ENSG00000080603	1239.74	0.159469	0.17609	0.905612	0.365141	0.775932
ENSG00000080608	114.885	0.245654	0.343992	0.714127	0.475149	0.844441
ENSG00000080802	229.966	-0.09489	0.221429	-0.428534	0.668263	0.925908
ENSG00000080815	1905.66	0.118072	0.148501	0.795088	0.426562	0.819161
ENSG00000080819	642.408	0.236927	0.172864	1.3706	0.1705	0.565667
ENSG00000080822	422.471	0.00369908	0.228773	0.0161692	0.987099	0.997022
ENSG00000080823	14.3716	-0.0263675	0.718817	-0.0366818	0.970739	0.994956
ENSG00000080824	4234.06	0.503183	0.239348	2.10231	0.035526	0.238161
ENSG00000080839	185.981	0.242205	0.22842	1.06035	0.288986	0.7111
ENSG00000080845	894.716	-0.0599731	0.162634	-0.368762	0.712305	0.939651
ENSG00000080947	21.1795	-0.356195	0.741391	-0.480442	0.630913	0.911928
ENSG00000080986	151.608	-0.460658	0.250189	-1.84123	0.0655871	0.345904
ENSG00000081014	134.984	0.274783	0.273531	1.00458	0.315099	0.73863
ENSG00000081019	313.91	-0.257334	0.221098	-1.16389	0.244469	0.665755
ENSG00000081026	157.855	-0.263653	0.264207	-0.9979	0.318328	0.740671
ENSG00000081051	1697.4	-0.393388	0.203427	-1.93381	0.0531368	0.305503
ENSG00000081059	219.538	0.0520518	0.230584	0.225739	0.821405	0.966246
ENSG00000081087	130.1	0.0807994	0.306762	0.263394	0.792247	0.958458
ENSG00000081154	1609.63	-0.0881632	0.187366	-0.470539	0.63797	0.914125
ENSG00000081177	212.001	0.0192926	0.231868	0.0832053	0.933688	0.987135
ENSG00000081181	34.7806	0.203653	0.491593	0.414271	0.678675	0.929114
ENSG00000081307	532.93	-0.116628	0.196323	-0.594059	0.552472	0.881368
ENSG00000081320	545.679	0.305362	0.238455	1.28058	0.20034	0.610501
ENSG00000081377	1107.33	-0.0615977	0.166553	-0.369837	0.711504	0.939198
ENSG00000081386	132.823	-0.156414	0.276681	-0.565322	0.571855	0.888468
ENSG00000081479	3330.11	0.665129	0.208974	3.18282	0.00145847	0.0257525
ENSG00000081665	62.5909	-0.264586	0.362054	-0.730791	0.464907	0.838936
ENSG00000081692	95.9161	0.551601	0.320995	1.71841	0.085722	0.402622
ENSG00000081721	181.597	0.273609	0.238809	1.14572	0.25191	0.675012
ENSG00000081760	759.265	-0.0404685	0.162862	-0.248484	0.80376	0.961309
ENSG00000081791	1309.65	-0.130148	0.145946	-0.891753	0.372525	0.78231
ENSG00000081870	113.468	-0.0441398	0.312473	-0.14126	0.887665	0.97838
ENSG00000081913	325.478	-0.485451	0.192833	-2.51746	0.0118204	0.117825
ENSG00000081923	716.942	-0.150617	0.186738	-0.806565	0.419917	0.814821
ENSG00000082014	31.2635	-0.206435	0.523947	-0.394001	0.69358	0.932862
ENSG00000082068	146.197	0.0558259	0.246034	0.226903	0.820499	0.965684
ENSG00000082146	401.232	-0.191394	0.208649	-0.917304	0.358983	0.770628
ENSG00000082153	684.823	0.220657	0.201797	1.09346	0.274191	0.695522
ENSG00000082212	207.634	0.600786	0.253699	2.36811	0.0178795	0.153772
ENSG00000082213	323.605	0.351233	0.218021	1.611	0.107179	0.453643
ENSG00000082258	470.463	0.305671	0.184648	1.65543	0.0978371	0.432721
ENSG00000082269	301.843	0.479405	0.21207	2.26059	0.0237844	0.183995
ENSG00000082397	23.6669	0.87777	0.581041	1.51069	0.130869	0.498482
ENSG00000082438	387.045	-0.0145582	0.229452	-0.0634477	0.94941	0.990484
ENSG00000082458	455.641	0.0176955	0.186191	0.0950392	0.924284	0.985928
ENSG00000082512	26.8653	-0.553302	0.588692	-0.939884	0.347277	0.76411
ENSG00000082515	348.264	0.145258	0.203846	0.712584	0.476103	0.845256
ENSG00000082516	500.527	0.676081	0.180153	3.75283	0.000174853	0.00454584
ENSG00000082641	7840.36	-0.0251808	0.133072	-0.189227	0.849915	0.971117
ENSG00000082684	13.7001	-1.98604	0.850174	-2.33604	0.0194893	0.162152
ENSG00000082701	905.916	-0.206162	0.162463	-1.26898	0.204448	0.617506
ENSG00000082781	1236.65	-0.0907518	0.147083	-0.617011	0.537228	0.874962
ENSG00000082805	485.475	-0.232961	0.173581	-1.34209	0.179567	0.578904
ENSG00000082898	2255.17	0.249418	0.161378	1.54555	0.122213	0.482107
ENSG00000082996	354.148	-0.146268	0.224919	-0.650316	0.515488	0.861783
ENSG00000083093	206.641	-0.0341916	0.237392	-0.14403	0.885477	0.97753
ENSG00000083097	176.176	-0.0637037	0.28946	-0.220078	0.825811	0.967496
ENSG00000083099	309.999	0.210893	0.208805	1.01	0.312496	0.737081
ENSG00000083123	285.049	-0.229717	0.216011	-1.06345	0.287578	0.710291
ENSG00000083168	633.819	-0.0580385	0.169624	-0.342159	0.732231	0.944695
ENSG00000083223	167.026	-0.0711567	0.257006	-0.276867	0.781882	0.955579
ENSG00000083307	234.574	0.260182	0.208483	1.24798	0.212039	0.627384
ENSG00000083312	1151.03	0.359392	0.194409	1.84864	0.0645093	0.342602
ENSG00000083444	1693.74	-0.0138479	0.152464	-0.0908274	0.92763	0.986153
ENSG00000083457	69.0764	-0.114098	0.350442	-0.325584	0.744739	0.947692
ENSG00000083520	671.513	0.166839	0.200667	0.831419	0.405737	0.805865
ENSG00000083535	82.7767	0.208078	0.322031	0.646143	0.518187	0.863147
ENSG00000083544	54.1296	-0.397153	0.389623	-1.01933	0.308048	0.733139
ENSG00000083635	114.998	0.0369253	0.298659	0.123637	0.901603	0.981573
ENSG00000083642	296.297	0.0657442	0.216975	0.303004	0.761887	0.951514
ENSG00000083750	73.1105	0.299382	0.331675	0.902637	0.366718	0.777468
ENSG00000083799	369.884	1.52529	0.222085	6.86807	6.5077e-12	8.37934e-10
ENSG00000083807	13.3109	-0.185913	0.733574	-0.253435	0.799932	0.960668
ENSG00000083812	73.0754	0.414262	0.338067	1.22538	0.220431	0.639092
ENSG00000083817	46.4639	0.0069801	0.4341	0.0160795	0.987171	0.997022
ENSG00000083828	25.1292	-0.355564	0.553906	-0.641921	0.520924	0.865502
ENSG00000083838	57.0105	-0.1077	0.381564	-0.28226	0.777744	0.954453
ENSG00000083844	60.1359	-0.254609	0.376748	-0.675807	0.499163	0.856237
ENSG00000083845	6636.67	-0.0690431	0.13657	-0.505551	0.613172	0.904874
ENSG00000083857	2813.03	0.384754	0.171925	2.23792	0.0252264	0.191286
ENSG00000083896	543.182	-0.325954	0.170932	-1.90692	0.0565308	0.315578
ENSG00000083937	1179.24	0.143367	0.44767	0.320251	0.748778	0.947843
ENSG00000084070	152.801	0.0631857	0.273343	0.231159	0.817191	0.964521
ENSG00000084072	315.281	0.23138	0.215137	1.0755	0.282151	0.70455
ENSG00000084073	450.527	0.608999	0.249118	2.44462	0.0145006	0.134637
ENSG00000084090	2484.43	0.35489	0.160853	2.2063	0.0273628	0.202866
ENSG00000084092	394.322	-0.0500298	0.185968	-0.269025	0.787911	0.956945
ENSG00000084093	471.229	-0.366981	0.214457	-1.71121	0.0870421	0.406306
ENSG00000084110	27.4866	-0.400231	0.54554	-0.733641	0.463168	0.837656
ENSG00000084112	342.535	0.0469771	0.198085	0.237156	0.812536	0.963441
ENSG00000084207	8086.97	0.209233	0.151091	1.38481	0.16611	0.560366
ENSG00000084234	22950.4	-0.023022	0.159097	-0.144704	0.884944	0.977389
ENSG00000084444	65.14	-0.196029	0.376748	-0.520319	0.602841	0.902086
ENSG00000084453	93.2821	-0.74175	0.29985	-2.47374	0.0133707	0.128247
ENSG00000084463	1233.16	0.290212	0.151803	1.91177	0.0559061	0.313928
ENSG00000084623	1309.28	0.25793	0.156371	1.64948	0.0990492	0.435823
ENSG00000084636	16.7363	-1.22	0.71102	-1.71585	0.0861898	0.40357
ENSG00000084652	635.286	0.754057	0.162795	4.63193	3.62265e-06	0.000172284
ENSG00000084674	34159.8	0.394837	0.17574	2.24671	0.0246588	0.188554
ENSG00000084676	637.338	-0.239849	0.162014	-1.48042	0.138762	0.515414
ENSG00000084693	443.881	-0.288608	0.197906	-1.45831	0.144755	0.526114
ENSG00000084710	78.9612	0.0819657	0.324051	0.252941	0.800314	0.960668
ENSG00000084731	45.203	-0.656863	0.464485	-1.41417	0.157311	0.547825
ENSG00000084733	984.945	0.307847	0.222832	1.38152	0.167119	0.561983
ENSG00000084734	19.6401	-1.13776	0.649747	-1.75108	0.0799318	0.38715
ENSG00000084754	3722.18	-0.0249816	0.136789	-0.182629	0.855089	0.972401
ENSG00000084764	92.1233	-0.292248	0.312105	-0.936376	0.34908	0.76411
ENSG00000084774	878.538	0.647026	0.171629	3.76991	0.000163308	0.00427829
ENSG00000085063	806.685	0.0919744	0.186379	0.49348	0.621674	0.909359
ENSG00000085185	426.602	-0.398995	0.186658	-2.13757	0.0325517	0.225304
ENSG00000085224	775.114	-0.400768	0.259281	-1.54569	0.12218	0.482107
ENSG00000085231	768.567	-0.0663349	0.210632	-0.314933	0.752813	0.949029
ENSG00000085274	115.087	0.229307	0.331675	0.691361	0.489339	0.851477
ENSG00000085276	120.654	-0.493939	0.275825	-1.79077	0.0733299	0.367835
ENSG00000085365	343.598	-0.00711934	0.240999	-0.029541	0.976433	0.996019
ENSG00000085377	418.002	0.766192	0.201252	3.80714	0.000140586	0.00379172
ENSG00000085382	57.518	-0.316961	0.368728	-0.859606	0.390006	0.79386
ENSG00000085415	580.517	0.395381	0.197518	2.00175	0.0453115	0.276839
ENSG00000085433	43.946	-0.298023	0.442798	-0.673044	0.500919	0.856781
ENSG00000085449	2086.7	0.0955269	0.164607	0.580334	0.561689	0.885813
ENSG00000085491	860.403	-0.00488747	0.223022	-0.0219147	0.982516	0.996019
ENSG00000085511	214.457	-0.292458	0.222826	-1.3125	0.189352	0.593447
ENSG00000085552	694.545	-1.12164	0.251042	-4.46794	7.89775e-06	0.000340052
ENSG00000085563	952.62	1.24777	0.181782	6.86409	6.69168e-12	8.37934e-10
ENSG00000085644	86.0693	0.10112	0.326985	0.30925	0.757131	0.950261
ENSG00000085662	58.5119	0.0806854	0.373211	0.216193	0.828837	0.967496
ENSG00000085719	946.745	0.16707	0.214385	0.7793	0.435803	0.825874
ENSG00000085721	260.887	0.183362	0.239444	0.765782	0.443806	0.8298
ENSG00000085733	2939.56	0.186393	0.145128	1.28433	0.199025	0.608876
ENSG00000085741	410.038	-0.469403	0.198963	-2.35925	0.0183119	0.156212
ENSG00000085760	383.818	0.183211	0.209847	0.873071	0.382625	0.789014
ENSG00000085788	520.334	-0.334812	0.16981	-1.97169	0.0486455	0.289182
ENSG00000085831	384.127	-0.156121	0.197363	-0.791036	0.428923	0.82086
ENSG00000085832	501.04	0.0300429	0.201648	0.148987	0.881564	0.976608
ENSG00000085840	127.484	-0.0322881	0.288782	-0.111808	0.910976	0.984078
ENSG00000085871	220.76	-0.0228178	0.242306	-0.0941693	0.924975	0.985928
ENSG00000085872	404.411	0.313702	0.191342	1.63948	0.101113	0.440784
ENSG00000085978	245.298	0.0323785	0.220103	0.147106	0.883048	0.976829
ENSG00000085982	321.004	-0.168232	0.200692	-0.838261	0.401884	0.804062
ENSG00000085998	340.213	0.0995612	0.190771	0.521889	0.601748	0.901169
ENSG00000085999	185.772	-0.275254	0.246024	-1.11881	0.263223	0.686028
ENSG00000086015	971	-0.078761	0.15487	-0.508563	0.611059	0.904448
ENSG00000086061	1995.02	1.13816	0.166894	6.81968	9.12434e-12	1.12197e-09
ENSG00000086062	1060.74	-0.500397	0.176466	-2.83566	0.00457317	0.0601718
ENSG00000086065	454.481	0.0516793	0.303865	0.170073	0.864953	0.974274
ENSG00000086102	333.061	0.202714	0.190402	1.06466	0.287028	0.710291
ENSG00000086189	232.237	0.469425	0.229907	2.04181	0.0411706	0.261963
ENSG00000086200	220.757	0.302037	0.2399	1.25901	0.208026	0.622072
ENSG00000086232	2143.56	-0.0694583	0.146953	-0.472658	0.636457	0.914125
ENSG00000086289	125.532	-0.406805	0.299873	-1.35659	0.174911	0.572508
ENSG00000086300	74.6761	1.30108	0.453475	2.86913	0.00411606	0.0554591
ENSG00000086475	458.975	0.231823	0.200032	1.15893	0.246485	0.669375
ENSG00000086504	658.338	0.0103812	0.16879	0.0615037	0.950958	0.990907
ENSG00000086544	1180.06	0.211019	0.149297	1.41341	0.157535	0.547825
ENSG00000086548	2980.58	1.04255	0.196085	5.31682	1.05597e-07	7.49444e-06
ENSG00000086570	58.7995	-0.788199	0.536798	-1.46833	0.142014	0.520082
ENSG00000086589	689.668	0.229223	0.171572	1.33602	0.181544	0.581937
ENSG00000086598	2199.02	0.037476	0.169336	0.221311	0.824851	0.967496
ENSG00000086619	17.1868	0.390114	0.683713	0.570581	0.568284	0.886965
ENSG00000086666	253.836	-0.143364	0.229801	-0.623861	0.532719	0.871579
ENSG00000086696	266.617	-0.163609	0.208616	-0.784259	0.432888	0.822905
ENSG00000086712	230.438	0.30595	0.225357	1.35762	0.174583	0.572193
ENSG00000086758	3431.13	-0.0847272	0.177237	-0.478045	0.632618	0.912836
ENSG00000086827	323.179	0.0887416	0.199466	0.444896	0.656395	0.920593
ENSG00000086848	143.371	0.0504737	0.267398	0.188759	0.850282	0.971253
ENSG00000087008	131.072	0.333245	0.270226	1.23321	0.217498	0.635
ENSG00000087053	1134.42	0.0942663	0.174384	0.540566	0.588807	0.895275
ENSG00000087074	351.017	-2.75104e-05	0.208561	-0.000131906	0.999895	0.999926
ENSG00000087076	573.42	-0.248134	0.173544	-1.42981	0.152773	0.539991
ENSG00000087077	210.106	-0.0592165	0.240145	-0.246587	0.805228	0.961446
ENSG00000087085	182.181	0.780953	0.254724	3.06588	0.00217031	0.0345654
ENSG00000087086	18720.3	0.00544322	0.141285	0.0385266	0.969268	0.994824
ENSG00000087087	923.003	0.0481929	0.156264	0.308407	0.757773	0.950312
ENSG00000087088	289.887	0.157666	0.215053	0.733148	0.463468	0.837975
ENSG00000087095	980.828	0.339292	0.178805	1.89755	0.0577553	0.31928
ENSG00000087111	1149.78	0.184646	0.152316	1.21226	0.225415	0.645384
ENSG00000087152	671.669	0.065901	0.171695	0.383826	0.701108	0.935701
ENSG00000087157	245.702	0.152551	0.251803	0.605835	0.544624	0.878155
ENSG00000087191	565.053	0.298292	0.179318	1.66348	0.0962168	0.428261
ENSG00000087206	449.857	-0.146449	0.176026	-0.831976	0.405423	0.805826
ENSG00000087253	617.549	0.0793854	0.20548	0.386341	0.699244	0.935318
ENSG00000087258	19.9711	-0.907621	0.606941	-1.4954	0.134809	0.50801
ENSG00000087263	361.929	0.472529	0.195533	2.41662	0.0156653	0.141653
ENSG00000087266	285.65	-0.327333	0.275574	-1.18782	0.234904	0.656067
ENSG00000087269	358.203	0.539226	0.20638	2.61278	0.00898096	0.0974413
ENSG00000087274	1561.57	-0.10645	0.143446	-0.74209	0.458033	0.835697
ENSG00000087299	157.193	-0.131744	0.263767	-0.499472	0.617447	0.907044
ENSG00000087301	70.9405	0.114577	0.347874	0.329365	0.74188	0.947692
ENSG00000087302	653.026	0.145622	0.188839	0.771141	0.440623	0.828401
ENSG00000087338	987.366	-0.294578	0.1828	-1.61148	0.107075	0.453519
ENSG00000087365	1939.99	0.103602	0.146174	0.708757	0.478476	0.845948
ENSG00000087448	192.949	0.369595	0.239067	1.54599	0.122107	0.481968
ENSG00000087460	10743.8	-0.0307248	0.142625	-0.215424	0.829437	0.967651
ENSG00000087470	749.89	0.472362	0.188751	2.50257	0.0123294	0.121242
ENSG00000087502	362.609	-0.0256162	0.256604	-0.0998278	0.920481	0.985696
ENSG00000087510	39.3106	-1.7851	0.535901	-3.33103	0.000865264	0.0168956
ENSG00000087586	1204.5	-0.161624	0.186278	-0.867652	0.385585	0.790416
ENSG00000087842	50.0675	0.247627	0.40526	0.611031	0.541179	0.876143
ENSG00000087884	228.452	-0.215597	0.231723	-0.93041	0.352159	0.767217
ENSG00000087903	53.7826	-0.412488	0.390765	-1.05559	0.291154	0.713587
ENSG00000087995	103.453	0.345954	0.295815	1.1695	0.242204	0.66369
ENSG00000088035	73.3701	0.206645	0.34081	0.606334	0.544293	0.877827
ENSG00000088038	297.346	-0.0848827	0.21459	-0.395558	0.692431	0.93251
ENSG00000088179	218.854	-0.0159463	0.230463	-0.0691926	0.944836	0.989494
ENSG00000088205	1060.54	0.564811	0.187762	3.00813	0.00262861	0.0400424
ENSG00000088247	2517.2	0.0284316	0.141394	0.201081	0.840636	0.969622
ENSG00000088256	1834.05	-0.499862	0.137979	-3.62274	0.000291499	0.00698013
ENSG00000088280	114.967	0.179886	0.289985	0.620328	0.535042	0.87333
ENSG00000088298	531.484	0.151418	0.178759	0.847053	0.396966	0.800817
ENSG00000088305	155.348	-0.080405	0.256366	-0.313634	0.753799	0.949437
ENSG00000088325	1384.88	-0.186117	0.160869	-1.15694	0.247296	0.670312
ENSG00000088340	163.863	-0.755187	0.960479	-0.786261	0.431715	0.82282
ENSG00000088356	382.195	0.419273	0.196304	2.13583	0.0326933	0.226054
ENSG00000088367	997.889	-0.606794	0.157018	-3.8645	0.000111319	0.00312632
ENSG00000088386	1495.57	-0.100638	0.155436	-0.64746	0.517334	0.862643
ENSG00000088387	439.851	0.495872	0.195578	2.53543	0.0112311	0.113495
ENSG00000088448	314.138	-0.25478	0.244458	-1.04222	0.297308	0.721286
ENSG00000088451	158.788	0.226465	0.316646	0.7152	0.474486	0.843991
ENSG00000088682	518.777	0.351471	0.170614	2.06004	0.0393949	0.254919
ENSG00000088727	23.8049	0.484113	0.565078	0.856719	0.3916	0.796126
ENSG00000088756	227.623	-0.101025	0.237589	-0.425207	0.670686	0.927006
ENSG00000088766	570.699	-0.00599803	0.224939	-0.0266651	0.978727	0.996019
ENSG00000088808	97.7241	-0.509047	0.312003	-1.63154	0.102776	0.44424
ENSG00000088812	1305.02	-0.276911	0.145925	-1.89763	0.0577451	0.31928
ENSG00000088826	151.458	-0.0434274	0.259011	-0.167666	0.866846	0.974274
ENSG00000088832	785.435	0.0471379	0.169951	0.277361	0.781503	0.955458
ENSG00000088833	730.473	0.304439	0.158603	1.9195	0.0549208	0.31131
ENSG00000088876	84.3697	-0.115726	0.328615	-0.352162	0.724717	0.94271
ENSG00000088881	312.24	-0.379715	0.246516	-1.54033	0.12348	0.484305
ENSG00000088888	807.951	-0.0902207	0.180658	-0.499401	0.617497	0.907044
ENSG00000088899	572.362	-1.13924	0.184344	-6.17997	6.41148e-10	6.1196e-08
ENSG00000088930	599.211	0.294277	0.199157	1.47761	0.139512	0.516157
ENSG00000088970	47.5814	-0.327064	0.494478	-0.661433	0.508334	0.858229
ENSG00000088986	1200.21	0.371444	0.228414	1.62619	0.10391	0.446839
ENSG00000089006	1047.49	-0.163079	0.156047	-1.04507	0.295992	0.719153
ENSG00000089009	1639.15	-0.0255195	0.168749	-0.151228	0.879796	0.976608
ENSG00000089022	356.188	0.139981	0.191902	0.72944	0.465733	0.838987
ENSG00000089048	159.353	0.119115	0.321864	0.370079	0.711323	0.939198
ENSG00000089050	235.303	0.0452908	0.247458	0.183024	0.854779	0.972401
ENSG00000089053	932.734	0.0930329	0.150607	0.617719	0.53676	0.874962
ENSG00000089057	257.856	0.271947	0.215581	1.26146	0.207143	0.621144
ENSG00000089060	67.5909	-0.26895	0.370229	-0.72644	0.467569	0.840256
ENSG00000089063	602.37	0.00370959	0.191732	0.0193477	0.984564	0.996838
ENSG00000089091	69.6662	-0.413786	0.363653	-1.13786	0.255179	0.678243
ENSG00000089094	300.745	0.185178	0.203323	0.910755	0.362425	0.773678
ENSG00000089123	84.3407	0.0369932	0.327479	0.112963	0.91006	0.983737
ENSG00000089127	834.038	1.99158	0.191757	10.386	2.87193e-25	8.34019e-23
ENSG00000089154	2458.73	0.171747	0.140813	1.21968	0.222585	0.64174
ENSG00000089157	9514.36	-0.0349919	0.131041	-0.267031	0.789446	0.957343
ENSG00000089159	1210.24	-0.396308	0.149029	-2.65927	0.00783104	0.0890737
ENSG00000089163	18.4447	-0.449301	0.650379	-0.69083	0.489672	0.851651
ENSG00000089177	191.96	-0.278032	0.24278	-1.1452	0.252127	0.675025
ENSG00000089195	159.217	0.376561	0.261026	1.44262	0.149129	0.532842
ENSG00000089220	1633.33	-0.026001	0.149228	-0.174236	0.86168	0.973584
ENSG00000089234	275.183	0.0662716	0.231844	0.285846	0.774996	0.953823
ENSG00000089248	1331.21	-0.0661143	0.164774	-0.401242	0.688242	0.93158
ENSG00000089280	1648.39	0.283239	0.152203	1.86093	0.0627546	0.336293
ENSG00000089289	1116.89	-0.28116	0.158141	-1.77791	0.0754189	0.374052
ENSG00000089327	323.997	-0.069702	0.206426	-0.337661	0.735619	0.945786
ENSG00000089335	217.981	-0.0683039	0.272116	-0.25101	0.801806	0.960776
ENSG00000089351	327.335	-0.383961	0.204674	-1.87596	0.0606604	0.32966
ENSG00000089356	4298.67	-0.205531	0.140833	-1.4594	0.144455	0.525638
ENSG00000089472	8700.81	-0.0337843	0.139198	-0.242707	0.808232	0.96205
ENSG00000089486	537.23	0.221395	0.188014	1.17754	0.238978	0.661114
ENSG00000089597	4576.65	-0.0387983	0.138383	-0.280369	0.779194	0.954773
ENSG00000089639	119.784	-0.133044	0.282154	-0.47153	0.637262	0.914125
ENSG00000089682	143.649	0.114354	0.290435	0.393733	0.693778	0.93297
ENSG00000089685	122.146	-0.16335	0.281695	-0.579883	0.561993	0.885858
ENSG00000089693	2659.84	0.0879635	0.137386	0.640266	0.521999	0.866233
ENSG00000089723	16.8732	-0.534059	0.707675	-0.754667	0.450449	0.833163
ENSG00000089737	974.172	0.0189722	0.150555	0.126015	0.89972	0.981166
ENSG00000089775	129.431	-0.668219	0.341725	-1.95543	0.0505325	0.296143
ENSG00000089818	529.015	0.370478	0.18668	1.98456	0.0471936	0.283685
ENSG00000089820	17.9121	-0.644367	0.653656	-0.985788	0.324237	0.746418
ENSG00000089876	265.219	0.124181	0.223159	0.556468	0.577891	0.890555
ENSG00000089902	342.39	-0.237254	0.205329	-1.15548	0.247892	0.670652
ENSG00000089916	367.982	-0.169845	0.221115	-0.768131	0.442409	0.829571
ENSG00000090006	1078.14	-0.272908	0.190365	-1.4336	0.151686	0.538269
ENSG00000090013	636.345	-0.0444813	0.180363	-0.246622	0.805201	0.961446
ENSG00000090020	324.55	-0.0741568	0.195416	-0.379482	0.70433	0.937162
ENSG00000090054	217.045	0.0265573	0.237468	0.111835	0.910954	0.984078
ENSG00000090060	1879.33	-0.180543	0.16249	-1.1111	0.266523	0.687774
ENSG00000090061	595.385	-0.114483	0.182197	-0.628348	0.529776	0.870974
ENSG00000090097	273.433	-0.180487	0.215701	-0.836748	0.402734	0.804471
ENSG00000090238	67.5684	-0.571139	0.395759	-1.44315	0.148978	0.532842
ENSG00000090263	249.954	0.114109	0.246916	0.462138	0.643982	0.915821
ENSG00000090266	220.521	0.182139	0.254266	0.716333	0.473786	0.843666
ENSG00000090273	462.474	0.449997	0.191863	2.34541	0.0190061	0.160033
ENSG00000090316	430.468	0.141278	0.191642	0.737201	0.461	0.835984
ENSG00000090339	2586.72	3.05164	0.162152	18.8196	5.21553e-79	7.90964e-76
ENSG00000090372	680.652	0.0381337	0.164879	0.231283	0.817095	0.964521
ENSG00000090382	18.7304	0.19231	0.642223	0.299444	0.764601	0.952453
ENSG00000090402	1899.17	-0.306055	0.245283	-1.24776	0.212118	0.627482
ENSG00000090432	237.092	0.594245	0.233254	2.54763	0.0108458	0.110804
ENSG00000090447	140.346	0.38045	0.255976	1.48627	0.137207	0.512235
ENSG00000090470	173.008	0.18681	0.245321	0.76149	0.446364	0.83105
ENSG00000090487	769.57	0.0579747	0.165532	0.350232	0.726165	0.943239
ENSG00000090520	793.725	0.367735	0.183893	1.99972	0.0455301	0.277484
ENSG00000090530	74.1147	0.0549458	0.346564	0.158545	0.874028	0.975808
ENSG00000090534	116.855	1.62491	0.309629	5.24793	1.53814e-07	1.04448e-05
ENSG00000090539	376.548	2.38003	0.297428	8.00206	1.22358e-15	2.19746e-13
ENSG00000090565	782.534	-0.716206	0.180879	-3.95958	7.5082e-05	0.00227732
ENSG00000090581	395.526	0.0381773	0.184571	0.206843	0.836132	0.969402
ENSG00000090612	168.815	0.0167851	0.29076	0.0577285	0.953965	0.990907
ENSG00000090615	928.185	0.048369	0.16589	0.291572	0.770614	0.952833
ENSG00000090621	829.493	0.487094	0.158537	3.07243	0.00212321	0.0341459
ENSG00000090661	229.656	-0.162364	0.228989	-0.709047	0.478295	0.845945
ENSG00000090674	87.8106	0.211013	0.310966	0.678573	0.497409	0.854973
ENSG00000090686	404.118	0.0568893	0.20202	0.281602	0.778248	0.954453
ENSG00000090776	129.141	0.0725491	0.31987	0.226808	0.820573	0.965684
ENSG00000090857	663.198	-0.00272429	0.166522	-0.0163599	0.986947	0.997022
ENSG00000090861	2852.44	-0.151561	0.147682	-1.02627	0.304766	0.729254
ENSG00000090863	2718.86	-0.0629559	0.134183	-0.469179	0.638942	0.91456
ENSG00000090889	330.59	0.0135366	0.198761	0.0681049	0.945702	0.989717
ENSG00000090905	435.439	0.0757406	0.234098	0.323543	0.746284	0.947748
ENSG00000090920	18.9413	-0.411716	0.655095	-0.628484	0.529687	0.870974
ENSG00000090924	389.822	-0.540255	0.250942	-2.15291	0.0313257	0.220282
ENSG00000090971	41.4142	-0.351026	0.48308	-0.726642	0.467445	0.840256
ENSG00000090975	341.677	0.259742	0.234487	1.1077	0.26799	0.68924
ENSG00000090989	230.135	0.00535366	0.224245	0.0238742	0.980953	0.996019
ENSG00000091009	686.329	0.216164	0.204245	1.05835	0.289894	0.71226
ENSG00000091039	474.49	0.169961	0.249151	0.682162	0.495137	0.854053
ENSG00000091073	86.0127	-0.391289	0.32339	-1.20996	0.226293	0.646288
ENSG00000091127	178.775	0.779502	0.240886	3.23598	0.00121226	0.0222394
ENSG00000091129	455.821	0.130153	0.196089	0.663746	0.506853	0.858229
ENSG00000091136	3866.72	0.109971	0.139676	0.787325	0.431092	0.82282
ENSG00000091138	1710.13	-0.0904333	0.223738	-0.404193	0.686071	0.930558
ENSG00000091140	853.443	0.152863	0.20126	0.759529	0.447536	0.831803
ENSG00000091157	77.847	0.250477	0.327786	0.764149	0.444779	0.8298
ENSG00000091164	350.866	0.0517185	0.238626	0.216734	0.828415	0.967496
ENSG00000091262	529.19	0.165437	0.193922	0.853115	0.393596	0.798126
ENSG00000091317	506.517	0.0250094	0.238154	0.105013	0.916365	0.984944
ENSG00000091409	1029.99	0.678734	0.181951	3.73031	0.000191242	0.00491574
ENSG00000091436	429.692	0.684567	0.193742	3.53339	0.000410265	0.00914985
ENSG00000091483	704.395	0.365192	0.169369	2.1562	0.0310682	0.219601
ENSG00000091490	114.932	0.438418	0.280729	1.56171	0.118356	0.476813
ENSG00000091513	75.3334	-0.225798	0.334848	-0.67433	0.500101	0.856447
ENSG00000091527	2104.24	0.177928	0.155642	1.14319	0.252958	0.676456
ENSG00000091536	19.7398	-0.706095	0.847217	-0.833428	0.404603	0.805488
ENSG00000091542	1630.58	-0.0597334	0.150195	-0.397706	0.690847	0.93185
ENSG00000091583	457.712	-0.102828	0.216228	-0.47555	0.634395	0.9129
ENSG00000091622	15.0547	-0.415027	0.71981	-0.576579	0.564224	0.886777
ENSG00000091640	345.203	0.0967288	0.205263	0.471243	0.637467	0.914125
ENSG00000091651	106.678	0.368935	0.287988	1.28108	0.200166	0.610382
ENSG00000091732	156.926	0.207029	0.255465	0.810399	0.417711	0.812937
ENSG00000091947	385.707	-0.423036	0.188146	-2.24844	0.024548	0.188022
ENSG00000091986	16.0157	0.233218	0.730333	0.319332	0.749475	0.947843
ENSG00000092010	1506.6	0.786921	0.15362	5.12253	3.01461e-07	1.94521e-05
ENSG00000092020	127.548	-0.165927	0.271714	-0.610667	0.54142	0.876143
ENSG00000092036	239.457	-0.288365	0.217179	-1.32777	0.184253	0.586289
ENSG00000092068	97.5597	0.284283	0.308553	0.921342	0.356872	0.768894
ENSG00000092094	223.357	0.0772302	0.255036	0.302821	0.762026	0.951514
ENSG00000092098	188.85	0.692558	0.238431	2.90465	0.00367665	0.0507755
ENSG00000092108	356.07	-0.092242	0.21189	-0.43533	0.663323	0.92419
ENSG00000092140	180.997	-0.169824	0.244015	-0.695956	0.486456	0.850038
ENSG00000092148	1005.22	-0.0923168	0.179191	-0.515187	0.606422	0.903609
ENSG00000092199	1774.97	0.396652	0.167497	2.36811	0.0178792	0.153772
ENSG00000092201	849.864	0.322777	0.159287	2.02638	0.0427256	0.267015
ENSG00000092203	744.986	-0.0581725	0.167904	-0.346462	0.728995	0.944261
ENSG00000092208	48.9232	0.310733	0.409712	0.758419	0.4482	0.831858
ENSG00000092295	16.651	-0.484553	0.735547	-0.658766	0.510046	0.858886
ENSG00000092330	182.176	0.0561624	0.234468	0.239532	0.810693	0.962857
ENSG00000092421	257.373	-0.273765	0.217317	-1.25975	0.207759	0.621606
ENSG00000092439	657.241	-0.185717	0.174935	-1.06163	0.288403	0.710801
ENSG00000092445	812.935	-0.624028	0.170409	-3.66194	0.000250317	0.00609015
ENSG00000092470	80.1938	0.10554	0.332973	0.316962	0.751273	0.948345
ENSG00000092531	228.154	0.0979225	0.257608	0.380122	0.703855	0.937119
ENSG00000092621	1395.48	-0.238964	0.154965	-1.54205	0.123061	0.483913
ENSG00000092820	3339.82	-0.105009	0.152832	-0.687089	0.492027	0.8522
ENSG00000092841	1630.09	0.0207109	0.154686	0.13389	0.893489	0.979791
ENSG00000092847	546.87	0.0895879	0.179967	0.497802	0.618623	0.907487
ENSG00000092853	72.3008	0.619374	0.367441	1.68564	0.0918643	0.417674
ENSG00000092871	240.612	-0.137392	0.219719	-0.625308	0.531769	0.871289
ENSG00000092929	210.283	-0.148909	0.252749	-0.589157	0.555756	0.882755
ENSG00000092931	244.295	0.148668	0.213771	0.695455	0.48677	0.850201
ENSG00000092964	736.329	-0.291362	0.171666	-1.69726	0.089647	0.411707
ENSG00000092969	13.7525	-0.811652	0.751421	-1.08016	0.280073	0.701864
ENSG00000092978	149.793	-0.0556716	0.294809	-0.188839	0.850219	0.971253
ENSG00000093000	481.518	0.19345	0.197438	0.979799	0.327185	0.749028
ENSG00000093009	61.3031	0.0257761	0.361243	0.0713539	0.943116	0.989078
ENSG00000093010	1032.66	-0.161219	0.164516	-0.97996	0.327106	0.74898
ENSG00000093144	557.715	0.254414	0.195995	1.29806	0.194266	0.60003
ENSG00000093167	242.418	-0.435477	0.217127	-2.00563	0.0448957	0.274913
ENSG00000093183	157.026	0.182413	0.247592	0.736748	0.461276	0.836005
ENSG00000093217	377.898	-0.202147	0.19991	-1.01119	0.311927	0.736751
ENSG00000094631	1105.86	-0.52058	0.163066	-3.19246	0.00141067	0.0252349
ENSG00000094804	231.567	0.317033	0.24378	1.30049	0.193433	0.599465
ENSG00000094841	149.615	0.475453	0.281719	1.68768	0.091472	0.416445
ENSG00000094880	813.601	0.127544	0.17293	0.737548	0.460789	0.835984
ENSG00000094914	320.413	0.454086	0.19096	2.37792	0.0174108	0.150596
ENSG00000094916	1286.69	-0.00407595	0.149063	-0.0273439	0.978185	0.996019
ENSG00000094975	604.135	-0.0205475	0.197842	-0.103858	0.917282	0.984944
ENSG00000095002	423.629	0.0886572	0.192602	0.460314	0.645291	0.916098
ENSG00000095015	846.642	0.115757	0.174963	0.661607	0.508223	0.858229
ENSG00000095059	501.162	-0.327265	0.180731	-1.81079	0.0701734	0.358621
ENSG00000095066	632.945	-0.0760043	0.240315	-0.31627	0.751798	0.948714
ENSG00000095139	3760.14	0.0467542	0.16967	0.27556	0.782886	0.955816
ENSG00000095203	1024.56	-0.212392	0.169792	-1.25089	0.210973	0.625675
ENSG00000095209	673.879	-0.0373147	0.246173	-0.15158	0.879519	0.976535
ENSG00000095261	543.469	0.0122928	0.181706	0.0676522	0.946062	0.989717
ENSG00000095319	640.334	0.498165	0.164882	3.02134	0.00251662	0.0388128
ENSG00000095321	911.263	-0.40722	0.155247	-2.62305	0.00871458	0.0952324
ENSG00000095380	330.352	0.352217	0.197894	1.77983	0.075104	0.372939
ENSG00000095383	303.992	-0.478949	0.205036	-2.33592	0.0194953	0.162152
ENSG00000095485	166.586	0.149794	0.26852	0.557851	0.576946	0.890522
ENSG00000095539	1943.2	-0.284813	0.150941	-1.88692	0.0591716	0.324873
ENSG00000095564	724.773	-0.187159	0.585574	-0.319617	0.749258	0.947843
ENSG00000095574	139.282	0.00185415	0.257836	0.00719119	0.994262	0.998652
ENSG00000095637	728.663	-0.0360055	0.178904	-0.201256	0.840499	0.969622
ENSG00000095739	259.449	-0.367175	0.265963	-1.38055	0.167417	0.562097
ENSG00000095787	1695.41	-0.278662	0.154802	-1.80012	0.071841	0.363766
ENSG00000095794	46.9301	-0.169728	0.479196	-0.354194	0.723194	0.942491
ENSG00000095906	379.246	0.0546897	0.197869	0.276393	0.782246	0.955767
ENSG00000095932	1317.27	-0.0389423	0.15894	-0.245013	0.806446	0.961746
ENSG00000095951	356.434	0.619228	0.196328	3.15405	0.00161023	0.0276613
ENSG00000096060	125.416	0.840965	0.313022	2.6866	0.00721839	0.0845698
ENSG00000096063	1215.94	0.277428	0.164145	1.69014	0.0910016	0.414995
ENSG00000096070	1070.89	-0.13935	0.15019	-0.927829	0.353496	0.767906
ENSG00000096080	139.62	0.40961	0.274977	1.48961	0.136326	0.511184
ENSG00000096088	38.3899	-0.366045	0.509213	-0.718845	0.472237	0.843176
ENSG00000096092	268.094	0.0179427	0.309063	0.0580552	0.953705	0.990907
ENSG00000096093	151.1	-0.59681	0.292818	-2.03816	0.0415339	0.26262
ENSG00000096384	11097.2	0.534684	0.159582	3.35052	0.000806594	0.0160018
ENSG00000096395	148.438	-0.161398	0.265482	-0.607942	0.543226	0.876625
ENSG00000096401	401.394	0.179197	0.227782	0.786707	0.431454	0.82282
ENSG00000096433	3335.26	-0.295656	0.136956	-2.15877	0.0308682	0.218868
ENSG00000096654	53.0443	-0.0304254	0.381018	-0.0798529	0.936354	0.987544
ENSG00000096696	10027.1	0.207402	0.135202	1.53402	0.125025	0.487767
ENSG00000096717	358.894	0.0522718	0.208548	0.250647	0.802087	0.960776
ENSG00000096746	1403.58	-0.146528	0.152857	-0.958592	0.337764	0.758246
ENSG00000096872	23.4931	-0.18239	0.611634	-0.298201	0.76555	0.952453
ENSG00000096968	103.559	3.5025	0.419145	8.35629	6.47188e-17	1.29904e-14
ENSG00000096996	21.0445	3.38561	0.877849	3.85671	0.000114923	0.00320118
ENSG00000097007	952.647	-0.214077	0.150336	-1.42399	0.15445	0.542838
ENSG00000097021	2054.25	0.35733	0.140811	2.53766	0.0111597	0.11308
ENSG00000097033	734.568	-0.0370224	0.179918	-0.205774	0.836967	0.969402
ENSG00000097046	116.929	0.264822	0.286827	0.923282	0.35586	0.768078
ENSG00000097096	70.0473	-0.213163	0.335047	-0.636219	0.524634	0.868739
ENSG00000099139	510.542	-0.0226815	0.171801	-0.132021	0.894967	0.979892
ENSG00000099194	9723.25	-0.125668	0.154106	-0.815464	0.414807	0.812012
ENSG00000099203	117.828	0.223587	0.296419	0.754292	0.450674	0.833163
ENSG00000099204	928.876	-0.213383	0.154604	-1.38019	0.16753	0.562097
ENSG00000099219	292.244	-0.0336634	0.208686	-0.161312	0.871848	0.975558
ENSG00000099246	768.934	0.485129	0.224347	2.16241	0.0305867	0.217982
ENSG00000099250	43.4308	0.00575833	0.486843	0.0118279	0.990563	0.997727
ENSG00000099251	40.1532	-0.474998	0.478501	-0.992679	0.320866	0.743423
ENSG00000099256	287.306	-0.249232	0.213982	-1.16473	0.244127	0.665387
ENSG00000099282	439.783	-0.0558525	0.191842	-0.291138	0.770946	0.952833
ENSG00000099284	13.6743	-2.17237	0.834611	-2.60285	0.00924524	0.0993608
ENSG00000099290	32.3915	0.0373412	0.496929	0.0751439	0.9401	0.988382
ENSG00000099308	267.037	0.0134602	0.220937	0.0609233	0.95142	0.990907
ENSG00000099326	100.642	0.152489	0.464375	0.328375	0.742628	0.947692
ENSG00000099330	175.571	-0.718084	0.247969	-2.89586	0.00378124	0.0519739
ENSG00000099331	391.595	-0.283442	0.19878	-1.42591	0.153894	0.541881
ENSG00000099337	100.183	-0.657775	0.320646	-2.0514	0.0402278	0.257779
ENSG00000099338	43.6874	-0.359094	0.483619	-0.742514	0.457776	0.835697
ENSG00000099341	1312.3	0.210438	0.166378	1.26482	0.205935	0.619665
ENSG00000099364	163.758	0.0283095	0.258556	0.109491	0.912813	0.984355
ENSG00000099377	151.405	0.43486	0.26824	1.62116	0.104983	0.448486
ENSG00000099381	376.53	0.0197805	0.203185	0.0973523	0.922447	0.985928
ENSG00000099385	70.7403	0.178452	0.342904	0.520414	0.602775	0.902086
ENSG00000099617	320.126	-0.244503	0.219046	-1.11622	0.264329	0.687206
ENSG00000099622	1038.32	0.0331989	0.16567	0.200392	0.841174	0.969622
ENSG00000099624	345.134	0.183462	0.198721	0.923215	0.355895	0.768078
ENSG00000099625	40.5222	-0.754051	0.471785	-1.5983	0.109977	0.459276
ENSG00000099783	1550.42	0.1905	0.144317	1.32001	0.186832	0.589066
ENSG00000099785	75.8866	-0.215583	0.356171	-0.60528	0.544993	0.878542
ENSG00000099795	479.432	0.117402	0.187968	0.624587	0.532242	0.871374
ENSG00000099797	918.337	0.0954087	0.164401	0.580342	0.561684	0.885813
ENSG00000099800	534.518	0.103882	0.181712	0.571686	0.567535	0.886777
ENSG00000099804	398.767	-0.221377	0.188828	-1.17237	0.241047	0.66312
ENSG00000099810	124.082	0.49655	0.287322	1.7282	0.0839518	0.39726
ENSG00000099812	964.052	-0.499166	0.160404	-3.11194	0.00185864	0.0305369
ENSG00000099814	419.823	0.230459	0.217167	1.0612	0.288597	0.710975
ENSG00000099817	1468.81	0.0285049	0.15683	0.181757	0.855773	0.972401
ENSG00000099821	417.466	0.0114208	0.19216	0.0594338	0.952607	0.990907
ENSG00000099822	100.895	0.105198	0.314175	0.334839	0.737746	0.947033
ENSG00000099834	18353.1	-0.0563793	0.128068	-0.440231	0.65977	0.921892
ENSG00000099840	17.9955	-1.02083	0.689012	-1.48158	0.138452	0.514914
ENSG00000099849	570.153	-0.365709	0.178955	-2.04358	0.0409953	0.261635
ENSG00000099860	77.7729	0.385207	0.344732	1.11741	0.263819	0.686527
ENSG00000099864	545.274	-0.977457	0.179511	-5.44511	5.17732e-08	3.88271e-06
ENSG00000099875	1660.83	-0.466895	0.140846	-3.31494	0.000916614	0.0177459
ENSG00000099889	49.1428	-0.448033	0.418922	-1.06949	0.284849	0.708142
ENSG00000099899	157.366	0.172828	0.247402	0.698573	0.484819	0.849664
ENSG00000099901	351.144	0.647798	0.195017	3.32175	0.00089454	0.0174174
ENSG00000099904	115.552	-0.354855	0.301206	-1.17812	0.23875	0.660861
ENSG00000099910	101.901	-0.0411675	0.31027	-0.132683	0.894444	0.979892
ENSG00000099917	873.684	0.0186239	0.164438	0.113258	0.909826	0.983737
ENSG00000099937	170.52	0.0722427	0.248253	0.291004	0.771048	0.952833
ENSG00000099940	219.013	0.0363314	0.225992	0.160764	0.872279	0.97564
ENSG00000099942	1124.56	-0.126787	0.151345	-0.837732	0.402181	0.804237
ENSG00000099949	255.131	0.148353	0.210368	0.705209	0.48068	0.846684
ENSG00000099953	20.4415	-0.880381	0.649374	-1.35574	0.175182	0.572985
ENSG00000099954	14.2583	-0.55791	0.73449	-0.759589	0.4475	0.831803
ENSG00000099956	593.655	0.059331	0.180866	0.32804	0.742882	0.947692
ENSG00000099958	23.1834	0.582954	0.550426	1.0591	0.289556	0.711912
ENSG00000099960	25.831	-0.975177	0.565091	-1.7257	0.0844013	0.398581
ENSG00000099968	515.041	-0.0503656	0.187847	-0.268121	0.788606	0.957113
ENSG00000099974	23.9426	0.636572	0.538285	1.18259	0.236971	0.658709
ENSG00000099991	504.137	0.14969	0.190041	0.787671	0.430889	0.82282
ENSG00000099992	53.8933	-0.36584	0.414891	-0.881774	0.377899	0.785289
ENSG00000099994	3589.13	-0.0873436	0.136147	-0.64154	0.521172	0.865702
ENSG00000099995	1121.67	0.0453122	0.149594	0.302902	0.761965	0.951514
ENSG00000099999	70.1872	-0.714005	0.38036	-1.87718	0.0604931	0.329346
ENSG00000100003	79.8281	-0.6274	0.390218	-1.60782	0.107875	0.455142
ENSG00000100014	178.312	0.0517677	0.247455	0.2092	0.834292	0.969279
ENSG00000100023	379.658	0.303153	0.205388	1.476	0.139944	0.517081
ENSG00000100024	806.749	-0.469189	0.161216	-2.91031	0.0036107	0.050237
ENSG00000100028	682.974	0.220957	0.167256	1.32107	0.186477	0.588484
ENSG00000100029	712.132	0.49059	0.169095	2.90127	0.00371659	0.0512004
ENSG00000100030	1674.08	0.112697	0.147754	0.762739	0.445619	0.830601
ENSG00000100031	299.591	-0.300809	0.202201	-1.48767	0.136837	0.511837
ENSG00000100033	1300.05	-0.609452	0.239846	-2.54101	0.0110534	0.11242
ENSG00000100034	166.564	0.289349	0.255089	1.13431	0.256665	0.680238
ENSG00000100036	17.0807	0.0938584	0.739557	0.126912	0.89901	0.98102
ENSG00000100038	180.417	0.0353213	0.263289	0.134154	0.893281	0.979791
ENSG00000100056	131.962	0.145503	0.281279	0.517289	0.604954	0.902907
ENSG00000100058	75.1149	0.0553636	0.360684	0.153496	0.878007	0.976384
ENSG00000100060	13.8318	-1.57902	0.766955	-2.05882	0.0395113	0.255026
ENSG00000100065	528.046	-0.482998	0.178426	-2.70699	0.00678967	0.0806546
ENSG00000100068	20.3344	0.212112	0.682945	0.310584	0.756117	0.949825
ENSG00000100075	1868.63	-0.183034	0.138888	-1.31786	0.187552	0.590728
ENSG00000100077	151.398	0.195421	0.264033	0.740141	0.459215	0.835984
ENSG00000100079	655.811	-0.145442	0.181777	-0.800112	0.423646	0.817197
ENSG00000100083	335.165	0.0218603	0.233129	0.0937688	0.925293	0.985928
ENSG00000100084	178.942	0.596272	0.230387	2.58813	0.00964992	0.10234
ENSG00000100092	181.925	-0.355548	0.241952	-1.4695	0.141698	0.5199
ENSG00000100097	43.7152	-0.422303	0.486045	-0.868855	0.384927	0.78958
ENSG00000100099	256.886	0.325468	0.219311	1.48405	0.137796	0.513453
ENSG00000100100	53.9491	-0.522556	0.406162	-1.28657	0.198244	0.607508
ENSG00000100101	56.6477	0.127757	0.415912	0.307173	0.758712	0.950312
ENSG00000100104	98.7933	0.351422	0.30775	1.14191	0.253492	0.676751
ENSG00000100105	293.059	0.314695	0.204116	1.54174	0.123136	0.483928
ENSG00000100106	48.0044	-0.750816	0.449761	-1.66937	0.095045	0.425753
ENSG00000100109	231.81	0.223316	0.220759	1.01158	0.311739	0.736751
ENSG00000100116	53.1388	-0.296193	0.39043	-0.758633	0.448072	0.831858
ENSG00000100124	113.048	0.0109366	0.292584	0.0373792	0.970183	0.994956
ENSG00000100129	3955.73	-0.056983	0.139192	-0.409386	0.682257	0.930321
ENSG00000100138	643.928	0.383664	0.172009	2.23048	0.0257154	0.193703
ENSG00000100139	359.129	0.0579858	0.196566	0.294993	0.767999	0.952555
ENSG00000100142	130.486	0.375091	0.279644	1.34132	0.179817	0.579259
ENSG00000100147	41.2698	0.652657	0.449363	1.4524	0.146389	0.529289
ENSG00000100150	117.062	-0.0142783	0.273391	-0.0522266	0.958348	0.991964
ENSG00000100151	160.972	0.195415	0.266789	0.73247	0.463882	0.83839
ENSG00000100154	30.3255	0.0865442	0.517317	0.167294	0.867138	0.974312
ENSG00000100162	90.7582	0.00165867	0.317798	0.00521925	0.995836	0.998983
ENSG00000100167	25.6524	-1.17271	0.569623	-2.05875	0.0395179	0.255026
ENSG00000100170	171.836	-0.88889	0.276367	-3.21634	0.00129836	0.0235656
ENSG00000100196	297.586	-0.199351	0.228867	-0.871034	0.383736	0.789014
ENSG00000100201	2850.43	-0.109969	0.175077	-0.62812	0.529925	0.870974
ENSG00000100207	738.903	0.0793332	0.157478	0.503772	0.614422	0.905408
ENSG00000100209	42.3684	0.0488582	0.466725	0.104683	0.916627	0.984944
ENSG00000100211	70.0709	-0.106511	0.352348	-0.302287	0.762433	0.951635
ENSG00000100216	641.844	0.452295	0.168777	2.67985	0.00736558	0.0854871
ENSG00000100219	1318.82	-0.134108	0.163705	-0.819208	0.412668	0.810343
ENSG00000100220	822.11	0.123371	0.179024	0.689128	0.490743	0.852074
ENSG00000100221	826.516	-0.246384	0.163442	-1.50747	0.131689	0.500396
ENSG00000100225	1016.47	0.248711	0.15251	1.63079	0.102935	0.44424
ENSG00000100226	903.666	0.695811	0.163627	4.25243	2.11466e-05	0.000759551
ENSG00000100227	771.863	0.112257	0.171377	0.65503	0.512448	0.860312
ENSG00000100228	14.5892	0.148503	0.73982	0.200729	0.84091	0.969622
ENSG00000100234	616.938	0.150649	0.17168	0.877499	0.380216	0.787133
ENSG00000100239	520.223	-0.181341	0.182518	-0.993552	0.320441	0.743194
ENSG00000100241	1202.69	-0.0130112	0.156182	-0.0833078	0.933607	0.987135
ENSG00000100242	444.419	-0.217218	0.18825	-1.15388	0.24855	0.670848
ENSG00000100243	1651.17	-0.0488986	0.145069	-0.337073	0.736062	0.946267
ENSG00000100246	53.8626	0.1227	0.398675	0.30777	0.758257	0.950312
ENSG00000100258	492.316	0.2876	0.176134	1.63285	0.102501	0.443575
ENSG00000100263	122.953	0.0638314	0.311803	0.204717	0.837793	0.969402
ENSG00000100266	778.643	-0.290824	0.170746	-1.70326	0.0885203	0.409489
ENSG00000100271	13.4514	-0.195789	0.733311	-0.266993	0.789474	0.957343
ENSG00000100280	1092.93	0.221802	0.154039	1.43991	0.149893	0.534454
ENSG00000100281	162.262	0.105291	0.267876	0.393059	0.694276	0.93297
ENSG00000100284	597.071	-0.201166	0.170917	-1.17698	0.239202	0.661307
ENSG00000100290	14.7818	-1.36534	0.825999	-1.65295	0.0983401	0.433962
ENSG00000100292	692.1	-0.422366	0.178869	-2.36132	0.0182102	0.155636
ENSG00000100294	117.674	0.11657	0.281977	0.413404	0.67931	0.929114
ENSG00000100296	295.208	-0.112698	0.207165	-0.543999	0.586442	0.893962
ENSG00000100297	358.998	0.395726	0.224114	1.76574	0.07744	0.380208
ENSG00000100299	188.746	-0.328929	0.243334	-1.35176	0.176452	0.574384
ENSG00000100300	68.6348	0.116203	0.377216	0.308054	0.758041	0.950312
ENSG00000100304	442.366	0.693776	0.181713	3.81798	0.000134551	0.00365835
ENSG00000100307	120.872	-0.476578	0.292276	-1.63058	0.10298	0.44424
ENSG00000100311	78.685	0.180971	0.384763	0.470344	0.63811	0.914125
ENSG00000100316	13887.3	-0.075534	0.138508	-0.54534	0.58552	0.893629
ENSG00000100319	63.5729	0.110143	0.39199	0.280984	0.778723	0.954453
ENSG00000100320	671.483	-0.115934	0.164516	-0.704697	0.480999	0.846788
ENSG00000100321	90.805	-1.11163	0.332126	-3.34702	0.000816855	0.016141
ENSG00000100324	291.683	0.0129829	0.198299	0.0654715	0.947799	0.989717
ENSG00000100325	406.516	0.111101	0.186028	0.597225	0.550357	0.880744
ENSG00000100330	471.245	-0.2835	0.192357	-1.47382	0.14053	0.518403
ENSG00000100335	1034.38	0.276344	0.15229	1.81459	0.069587	0.357452
ENSG00000100336	58.3795	2.98046	0.56246	5.29897	1.16455e-07	8.10965e-06
ENSG00000100342	365.433	5.17943	0.367622	14.089	4.43808e-45	2.63371e-42
ENSG00000100344	190.985	-0.456697	0.279047	-1.63663	0.101708	0.442394
ENSG00000100345	4144.64	0.00397043	0.134477	0.0295249	0.976446	0.996019
ENSG00000100347	522.641	0.157835	0.17452	0.904396	0.365786	0.776576
ENSG00000100348	574.038	0.27325	0.178434	1.53138	0.125676	0.488566
ENSG00000100350	1667.56	0.0453635	0.147242	0.308088	0.758015	0.950312
ENSG00000100353	2257.52	0.139186	0.141528	0.983449	0.325387	0.747677
ENSG00000100354	226.597	-0.11668	0.240122	-0.48592	0.627024	0.911136
ENSG00000100359	323.279	-0.189116	0.215726	-0.87665	0.380677	0.787442
ENSG00000100360	41.6507	-0.322278	0.431023	-0.747706	0.454637	0.835697
ENSG00000100364	486.764	0.497992	0.18677	2.66634	0.00766825	0.0876583
ENSG00000100372	127.081	0.30473	0.270292	1.12741	0.259569	0.683007
ENSG00000100373	53.3101	-0.753988	0.391242	-1.92717	0.053959	0.308153
ENSG00000100376	436.499	-0.461147	0.238009	-1.93752	0.052682	0.303655
ENSG00000100379	85.0406	-0.513428	0.325081	-1.57939	0.114248	0.468072
ENSG00000100380	1685.06	0.0281781	0.173462	0.162445	0.870955	0.975301
ENSG00000100387	110.533	0.296765	0.315365	0.941019	0.346695	0.76411
ENSG00000100393	1328.81	-0.0835493	0.174204	-0.479605	0.631508	0.912208
ENSG00000100395	144.302	0.450114	0.264603	1.70109	0.0889262	0.409705
ENSG00000100401	849.005	0.686534	0.155818	4.406	1.05298e-05	0.000432897
ENSG00000100403	1122.16	0.723776	0.154192	4.69399	2.67929e-06	0.00013298
ENSG00000100410	195.966	0.420594	0.256185	1.64176	0.10064	0.439987
ENSG00000100412	1873.48	0.129466	0.146046	0.886472	0.375364	0.783313
ENSG00000100413	263.357	0.0670837	0.212313	0.315967	0.752028	0.948719
ENSG00000100416	261.062	-0.092466	0.244637	-0.377973	0.705451	0.938023
ENSG00000100417	410.596	-0.540524	0.189243	-2.85624	0.00428695	0.0571412
ENSG00000100418	432.917	0.649467	0.183593	3.53753	0.000403892	0.0090357
ENSG00000100422	593.196	-0.637849	0.172378	-3.70029	0.00021535	0.00539174
ENSG00000100425	389.795	-0.163162	0.192758	-0.846461	0.397296	0.800817
ENSG00000100426	424.21	0.00521152	0.180511	0.0288709	0.976968	0.996019
ENSG00000100429	23.8336	-1.47001	0.693476	-2.11978	0.0340249	0.231393
ENSG00000100439	270.919	-0.501916	0.214825	-2.33639	0.0194707	0.162152
ENSG00000100441	833.714	-0.264721	0.163213	-1.62194	0.104816	0.448472
ENSG00000100442	349.907	-0.138554	0.199605	-0.694142	0.487593	0.850252
ENSG00000100445	60.5569	-0.215868	0.377725	-0.571494	0.567665	0.886777
ENSG00000100461	357.751	0.138966	0.202665	0.685696	0.492905	0.852369
ENSG00000100462	328.545	0.316088	0.224439	1.40835	0.159029	0.550909
ENSG00000100473	55.5447	0.00984078	0.39212	0.0250963	0.979978	0.996019
ENSG00000100478	28.3933	0.0906337	0.514544	0.176144	0.860181	0.973467
ENSG00000100479	41.192	0.226953	0.41777	0.543249	0.586958	0.894229
ENSG00000100483	41.2764	0.0526151	0.441322	0.119222	0.9051	0.982793
ENSG00000100485	229.808	-0.201938	0.23903	-0.844821	0.398211	0.801412
ENSG00000100490	22.0536	0.620883	0.569976	1.08931	0.276015	0.697778
ENSG00000100503	107.533	-0.137645	0.297672	-0.462406	0.64379	0.915821
ENSG00000100504	1837.51	-0.191234	0.147283	-1.29841	0.194146	0.599931
ENSG00000100505	136.89	0.333513	0.266446	1.25171	0.210677	0.625115
ENSG00000100519	337.48	0.158392	0.227734	0.695516	0.486732	0.850201
ENSG00000100522	374.691	0.421462	0.25221	1.67107	0.0947075	0.424939
ENSG00000100523	25.7814	-0.0236229	0.566335	-0.0417119	0.966728	0.99436
ENSG00000100526	114.609	-0.141987	0.303402	-0.467984	0.639796	0.915094
ENSG00000100528	501.156	0.0884937	0.192036	0.460818	0.644929	0.916098
ENSG00000100532	50.9286	-0.193867	0.409533	-0.473385	0.635939	0.914125
ENSG00000100554	313.924	0.0737974	0.226623	0.325639	0.744697	0.947692
ENSG00000100557	67.4793	-0.516133	0.383119	-1.34719	0.17792	0.577221
ENSG00000100558	185.62	0.0695016	0.243859	0.285008	0.775638	0.954043
ENSG00000100564	126.261	-0.0735943	0.266815	-0.275825	0.782682	0.955816
ENSG00000100567	691.645	0.421189	0.242418	1.73745	0.0823073	0.394042
ENSG00000100568	398.131	0.117152	0.210503	0.556534	0.577846	0.890555
ENSG00000100575	180.335	0.176878	0.249468	0.709021	0.478311	0.845945
ENSG00000100577	146.017	0.012106	0.256416	0.0472123	0.962344	0.992822
ENSG00000100578	78.3208	-0.00672897	0.322772	-0.0208475	0.983367	0.996177
ENSG00000100580	195.734	-0.575934	0.236492	-2.43532	0.0148786	0.136661
ENSG00000100591	666.967	0.678257	0.19028	3.56453	0.000364514	0.00827829
ENSG00000100592	148.044	-0.42258	0.26355	-1.60341	0.108843	0.457157
ENSG00000100593	106.262	-0.267157	0.310936	-0.859202	0.390229	0.794012
ENSG00000100596	628.539	0.243741	0.175338	1.39012	0.164492	0.557942
ENSG00000100599	244.69	-0.349298	0.211075	-1.65485	0.097955	0.432886
ENSG00000100600	358.813	0.515915	0.215288	2.39639	0.0165573	0.145332
ENSG00000100601	107.32	0.0265899	0.307296	0.0865286	0.931046	0.987092
ENSG00000100603	485.86	0.0377057	0.191762	0.196627	0.844119	0.969622
ENSG00000100605	1027.85	-0.140524	0.151658	-0.926583	0.354143	0.768078
ENSG00000100612	398.737	0.170183	0.189238	0.899306	0.36849	0.778598
ENSG00000100614	423.308	-0.129846	0.230064	-0.564391	0.572488	0.888551
ENSG00000100625	14.495	-0.572156	0.72738	-0.786597	0.431518	0.82282
ENSG00000100626	35.7807	-0.341469	0.45715	-0.746952	0.455093	0.835697
ENSG00000100629	32.1476	-0.0676465	0.487444	-0.138778	0.889625	0.97876
ENSG00000100632	443.876	0.422988	0.216797	1.95108	0.0510475	0.297825
ENSG00000100644	532.753	0.0293721	0.173132	0.169651	0.865284	0.974274
ENSG00000100647	750.841	0.273433	0.166182	1.64538	0.0998911	0.437794
ENSG00000100650	1586.35	-0.39336	0.443063	-0.887819	0.374638	0.783281
ENSG00000100652	32.9448	-0.931621	0.485761	-1.91786	0.0551288	0.311788
ENSG00000100664	1922.64	0.311803	0.201455	1.54775	0.121682	0.480844
ENSG00000100665	66.0236	-0.54438	0.364623	-1.49299	0.135439	0.509196
ENSG00000100697	855.991	0.304288	0.184021	1.65355	0.0982186	0.433706
ENSG00000100711	143.484	0.303224	0.271304	1.11765	0.263715	0.686527
ENSG00000100714	621.727	0.679782	0.17969	3.78309	0.000154896	0.00408932
ENSG00000100722	410.424	-0.140369	0.188794	-0.743503	0.457177	0.835697
ENSG00000100726	245.868	0.373728	0.251094	1.4884	0.136646	0.51154
ENSG00000100731	785.914	-0.595758	0.178838	-3.33127	0.000864512	0.0168956
ENSG00000100744	204.264	0.929277	0.34052	2.72899	0.00635283	0.0770723
ENSG00000100749	104.367	0.114993	0.318267	0.361311	0.717867	0.940955
ENSG00000100764	22.308	-0.165977	0.598273	-0.277427	0.781452	0.955458
ENSG00000100767	232.272	-0.413469	0.271812	-1.52116	0.128221	0.493537
ENSG00000100784	85.9438	0.364468	0.335338	1.08687	0.277096	0.698445
ENSG00000100796	610.403	-0.124718	0.179183	-0.696037	0.486406	0.850038
ENSG00000100802	88.0002	-0.323282	0.32729	-0.987755	0.323272	0.745077
ENSG00000100804	932.793	0.0836788	0.158916	0.526559	0.5985	0.899506
ENSG00000100811	1358.1	-0.1851	0.157632	-1.17425	0.240295	0.662749
ENSG00000100813	1021.31	0.116545	0.2029	0.574396	0.5657	0.886777
ENSG00000100814	736.629	0.0199671	0.166821	0.119692	0.904727	0.982679
ENSG00000100815	380.272	0.0723623	0.217081	0.333342	0.738876	0.947343
ENSG00000100823	981.049	0.090437	0.160484	0.563528	0.573075	0.88878
ENSG00000100836	356.55	-0.179508	0.20834	-0.861612	0.388901	0.793085
ENSG00000100852	1154.53	-0.231849	0.175222	-1.32317	0.185778	0.58823
ENSG00000100865	115.058	0.355745	0.289771	1.22767	0.21957	0.638455
ENSG00000100867	36.5676	0.421802	0.47886	0.880845	0.378402	0.785751
ENSG00000100883	556.608	0.183582	0.174172	1.05403	0.291869	0.714461
ENSG00000100888	830.43	0.187488	0.15733	1.19168	0.233386	0.654245
ENSG00000100889	906.152	-0.39849	0.155634	-2.56043	0.0104544	0.108018
ENSG00000100897	819.148	-0.116115	0.161365	-0.719582	0.471782	0.843176
ENSG00000100902	101.985	0.577804	0.303812	1.90184	0.0571915	0.317578
ENSG00000100906	234.57	0.00368367	0.222601	0.0165483	0.986797	0.997022
ENSG00000100908	95.3166	0.0149406	0.30088	0.0496563	0.960396	0.99233
ENSG00000100911	1075.29	1.81617	0.188602	9.62964	5.99412e-22	1.46096e-19
ENSG00000100916	50.8848	0.463468	0.409274	1.13241	0.25746	0.681154
ENSG00000100918	60.8861	2.19155	0.991094	2.21124	0.027019	0.200971
ENSG00000100926	29.8066	-0.158045	0.530646	-0.297835	0.765829	0.952453
ENSG00000100934	2562.5	-0.0788819	0.230786	-0.341797	0.732503	0.944695
ENSG00000100938	731.536	-0.246509	0.160941	-1.53168	0.125602	0.488566
ENSG00000100941	794.234	0.0187213	0.231256	0.0809552	0.935478	0.987472
ENSG00000100949	225.879	0.11637	0.216069	0.538581	0.590176	0.89623
ENSG00000100979	246.313	0.08208	0.220482	0.372276	0.709688	0.938799
ENSG00000100982	650.099	-0.175113	0.167879	-1.04309	0.296908	0.720721
ENSG00000100983	907.341	-0.0153911	0.159645	-0.0964085	0.923196	0.985928
ENSG00000100991	2559.75	-0.0060041	0.133112	-0.0451055	0.964023	0.993507
ENSG00000100994	425.069	0.0313324	0.183981	0.170302	0.864773	0.974274
ENSG00000100997	747.021	-0.229415	0.169273	-1.35529	0.175324	0.573043
ENSG00000101000	163.952	0.218438	0.27506	0.794147	0.42711	0.819302
ENSG00000101003	188.311	0.562279	0.242687	2.31689	0.0205099	0.167412
ENSG00000101004	51.5651	-0.253314	0.405906	-0.624071	0.532581	0.871579
ENSG00000101019	686.642	-0.0218866	0.175487	-0.124719	0.900746	0.981265
ENSG00000101040	1280.18	-0.189762	0.143574	-1.3217	0.186268	0.588484
ENSG00000101049	179.107	-0.371937	0.266043	-1.39803	0.162103	0.555777
ENSG00000101052	365.696	-0.0581878	0.206706	-0.2815	0.778327	0.954453
ENSG00000101057	1323.52	0.13798	0.167921	0.821694	0.411251	0.809397
ENSG00000101076	6732.28	-0.42978	0.131011	-3.28049	0.00103627	0.0195901
ENSG00000101079	650.624	-0.165482	0.17196	-0.962331	0.335884	0.756764
ENSG00000101084	53.7734	1.04187	0.406907	2.56046	0.0104532	0.108018
ENSG00000101096	587.922	-0.0965715	0.183057	-0.527549	0.597813	0.899395
ENSG00000101098	274.23	-1.28372	0.227287	-5.64802	1.6231e-08	1.32657e-06
ENSG00000101104	338.011	-0.361243	0.9162	-0.394284	0.693372	0.932857
ENSG00000101109	862.678	0.110784	0.157045	0.705428	0.480544	0.846684
ENSG00000101115	79.4161	-0.841858	0.430854	-1.95393	0.0507097	0.296799
ENSG00000101126	1401.52	-0.146714	0.142297	-1.03104	0.302522	0.727077
ENSG00000101132	223.389	0.298969	0.656716	0.455249	0.64893	0.917217
ENSG00000101138	653.978	0.0428998	0.165998	0.258436	0.796071	0.959867
ENSG00000101144	77.0398	0.215254	0.360835	0.596544	0.550812	0.880744
ENSG00000101146	782.858	0.0186406	0.166844	0.111725	0.911041	0.984078
ENSG00000101150	2160.17	0.261598	0.140878	1.8569	0.063325	0.338359
ENSG00000101152	2256.44	-0.0192757	0.135049	-0.142731	0.886502	0.978004
ENSG00000101158	1352.57	0.246996	0.148742	1.66056	0.0968011	0.429531
ENSG00000101160	1487.88	0.0283475	0.15907	0.178208	0.85856	0.97273
ENSG00000101161	1976.99	0.209996	0.15042	1.39606	0.162696	0.556694
ENSG00000101166	1970.93	0.224402	0.206277	1.08787	0.276653	0.698144
ENSG00000101181	425.92	0.215634	0.181261	1.18963	0.234192	0.655307
ENSG00000101182	2535.54	0.325707	0.198137	1.64385	0.100207	0.438647
ENSG00000101187	148.818	0.687609	0.269233	2.55395	0.0106507	0.109473
ENSG00000101188	28.1167	-0.545298	0.534403	-1.02039	0.307545	0.732579
ENSG00000101189	570.886	0.0866661	0.168631	0.513938	0.607295	0.903609
ENSG00000101190	166.631	-0.105956	0.245786	-0.43109	0.666403	0.925343
ENSG00000101191	1570.99	-0.264302	0.180936	-1.46075	0.144084	0.524987
ENSG00000101193	1169.54	-0.128507	0.156912	-0.818975	0.4128	0.810343
ENSG00000101194	966.374	-0.151623	0.212685	-0.712897	0.475909	0.845158
ENSG00000101197	472.177	-0.622338	0.204128	-3.04877	0.00229781	0.0361937
ENSG00000101198	173.304	-0.902144	0.302443	-2.98286	0.00285571	0.0428325
ENSG00000101199	1690.68	-0.0349607	0.160531	-0.217781	0.827599	0.967496
ENSG00000101204	32.2699	-1.41879	0.533969	-2.65707	0.00788226	0.0892081
ENSG00000101210	447.301	-0.515125	0.218911	-2.35313	0.0186163	0.158048
ENSG00000101213	71.9685	-0.94212	0.363882	-2.58908	0.00962322	0.102136
ENSG00000101216	566.019	0.024039	0.176372	0.136297	0.891586	0.979445
ENSG00000101220	182.914	0.581856	0.242783	2.39661	0.0165474	0.145332
ENSG00000101224	616.494	0.379565	0.169107	2.24452	0.0247987	0.189093
ENSG00000101236	516.588	1.66355	0.180787	9.20173	3.52233e-20	8.01271e-18
ENSG00000101246	312.427	0.219869	0.221928	0.990719	0.321823	0.743997
ENSG00000101247	60.5137	0.33709	0.356742	0.944912	0.344704	0.762542
ENSG00000101255	1129.22	-0.153617	0.16359	-0.939034	0.347714	0.76411
ENSG00000101266	1013.97	-0.0462099	0.178819	-0.258417	0.796085	0.959867
ENSG00000101276	88.069	-0.375398	0.333012	-1.12728	0.259625	0.683007
ENSG00000101290	637.521	-0.43795	0.171738	-2.5501	0.0107692	0.110299
ENSG00000101294	1872.21	0.500327	0.145245	3.44471	0.000571682	0.0118765
ENSG00000101310	390.877	0.353784	0.204176	1.73274	0.0831411	0.395733
ENSG00000101311	337.775	0.925157	0.215802	4.28706	1.81051e-05	0.000682644
ENSG00000101333	26.2602	-0.404413	0.544133	-0.743224	0.457346	0.835697
ENSG00000101335	395.882	-0.048161	0.192593	-0.250067	0.802536	0.960776
ENSG00000101337	2952.73	-0.066933	0.135439	-0.494192	0.621171	0.90911
ENSG00000101342	171.849	-0.249067	0.252375	-0.986893	0.323695	0.745616
ENSG00000101343	193.557	0.28499	0.251983	1.13099	0.25806	0.681739
ENSG00000101346	2713.07	-0.188753	0.140889	-1.33972	0.180335	0.579834
ENSG00000101347	512.999	1.95278	0.191368	10.2043	1.8972e-24	5.17897e-22
ENSG00000101350	1274.35	-0.202033	0.157589	-1.28203	0.199833	0.60991
ENSG00000101353	12.9215	-0.671114	0.780603	-0.859737	0.389934	0.79386
ENSG00000101361	796.351	0.789534	0.163211	4.83751	1.31475e-06	7.20682e-05
ENSG00000101363	529.78	0.2467	0.174863	1.41082	0.158299	0.548869
ENSG00000101365	668.213	0.303303	0.161672	1.87603	0.0606507	0.32966
ENSG00000101367	2341.29	0.296472	0.176575	1.67902	0.0931481	0.420568
ENSG00000101384	958.204	0.796592	0.177294	4.49306	7.02076e-06	0.000310118
ENSG00000101391	575.72	0.197229	0.171263	1.15161	0.249481	0.671894
ENSG00000101400	304.585	-0.273303	0.200588	-1.36251	0.173037	0.569684
ENSG00000101407	554.632	0.50139	0.170342	2.94343	0.00324592	0.0464718
ENSG00000101412	309.758	0.249831	0.230517	1.08379	0.27846	0.70037
ENSG00000101413	988.601	0.146071	0.160847	0.908136	0.363806	0.774301
ENSG00000101417	309.055	0.0067289	0.202918	0.0331606	0.973547	0.996019
ENSG00000101421	2752.63	-0.0338771	0.153142	-0.221214	0.824926	0.967496
ENSG00000101439	1891.28	0.0891541	0.168014	0.530636	0.595671	0.898389
ENSG00000101442	144	0.439137	0.269466	1.62966	0.103174	0.444516
ENSG00000101444	6478.3	-0.0234642	0.147693	-0.158871	0.87377	0.975808
ENSG00000101447	387.015	-0.1985	0.200251	-0.991255	0.321561	0.743743
ENSG00000101452	260.076	0.454147	0.209724	2.16546	0.0303527	0.21713
ENSG00000101457	319.594	0.0238592	0.213066	0.11198	0.910839	0.984078
ENSG00000101464	422.936	0.208655	0.193298	1.07945	0.280389	0.702078
ENSG00000101473	317.757	0.01486	0.197781	0.0751334	0.940109	0.988382
ENSG00000101474	400.282	0.156234	0.198992	0.785126	0.432379	0.822905
ENSG00000101493	131.868	-0.00274661	0.290778	-0.00944574	0.992463	0.998315
ENSG00000101544	294.007	-0.229772	0.222731	-1.03161	0.302255	0.726957
ENSG00000101546	49.9188	0.351947	0.411873	0.854504	0.392826	0.797276
ENSG00000101557	1890.08	-0.044315	0.160656	-0.275839	0.782672	0.955816
ENSG00000101558	1208.66	-0.00839462	0.189188	-0.0443718	0.964608	0.993593
ENSG00000101574	103.332	0.0913291	0.290461	0.314428	0.753196	0.949193
ENSG00000101577	1025.86	-0.170449	0.153723	-1.1088	0.267515	0.689165
ENSG00000101596	523.815	0.234424	0.219697	1.06703	0.285957	0.709255
ENSG00000101608	978.023	0.171719	0.200264	0.857464	0.391188	0.795609
ENSG00000101624	80.9565	-0.144318	0.335362	-0.430335	0.666952	0.925343
ENSG00000101639	447.743	-0.275975	0.203952	-1.35314	0.176012	0.57383
ENSG00000101654	822.416	0.0140521	0.153102	0.0917822	0.926871	0.985947
ENSG00000101665	81.0246	-1.27375	0.330877	-3.84963	0.000118295	0.00326184
ENSG00000101670	292.085	-0.144983	0.216864	-0.668543	0.503787	0.856888
ENSG00000101680	924.311	-0.96003	0.247966	-3.87162	0.000108115	0.00306306
ENSG00000101745	448.566	-0.195072	0.559548	-0.348625	0.727371	0.943373
ENSG00000101751	70.0425	0.00204212	0.341006	0.00598853	0.995222	0.998893
ENSG00000101752	929.616	0.0266213	0.179692	0.148149	0.882225	0.976608
ENSG00000101773	135.04	0.144428	0.271764	0.531445	0.59511	0.898028
ENSG00000101782	488.019	-0.164898	0.19649	-0.839218	0.401347	0.803813
ENSG00000101811	182.294	0.760528	0.251257	3.02689	0.00247081	0.0383229
ENSG00000101843	304.069	0.0464471	0.225827	0.205676	0.837044	0.969402
ENSG00000101844	62.1017	0.382866	0.367889	1.04071	0.29801	0.722603
ENSG00000101846	152.299	0.257954	0.253493	1.0176	0.308868	0.733597
ENSG00000101849	311.06	0.273573	0.197253	1.38691	0.165469	0.559385
ENSG00000101850	25.2586	0.351449	0.527975	0.665654	0.505632	0.858206
ENSG00000101856	1190.44	0.0723602	0.182394	0.396724	0.691571	0.931904
ENSG00000101868	146.467	0.198738	0.262038	0.758432	0.448193	0.831858
ENSG00000101871	325.894	-0.155749	0.198135	-0.786076	0.431823	0.82282
ENSG00000101882	228.06	-0.0227838	0.244896	-0.0930343	0.925876	0.985947
ENSG00000101888	78.7848	0.606222	0.377923	1.60409	0.108695	0.457157
ENSG00000101901	144.092	0.352717	0.257052	1.37216	0.170013	0.565149
ENSG00000101911	151.048	0.254641	0.252611	1.00804	0.313437	0.737096
ENSG00000101928	184.394	-0.378047	0.25709	-1.47049	0.14143	0.519674
ENSG00000101935	169.782	0.519254	0.25575	2.03032	0.0423245	0.265655
ENSG00000101940	689.162	-0.212662	0.163018	-1.30453	0.192052	0.597792
ENSG00000101945	92.5024	0.214482	0.319491	0.671326	0.502013	0.856781
ENSG00000101966	589.371	0.455343	0.188123	2.42046	0.0155009	0.140934
ENSG00000101972	1103.51	-0.15404	0.188725	-0.816212	0.414379	0.812012
ENSG00000101974	215.39	0.116879	0.220885	0.529137	0.596711	0.898853
ENSG00000101986	71.2367	-0.291293	0.370584	-0.786036	0.431846	0.82282
ENSG00000101997	222.368	0.00797978	0.218308	0.0365528	0.970842	0.99497
ENSG00000102001	16.3494	-0.878444	0.718554	-1.22252	0.221513	0.64042
ENSG00000102003	25.865	-0.617652	0.559897	-1.10315	0.269961	0.691841
ENSG00000102007	195.183	-0.15074	0.27704	-0.54411	0.586366	0.893962
ENSG00000102024	1149.18	0.025251	0.16853	0.149831	0.880898	0.976608
ENSG00000102030	106.386	0.352626	0.293517	1.20138	0.229603	0.649598
ENSG00000102032	25.7953	-0.609304	0.549859	-1.10811	0.267814	0.68924
ENSG00000102034	845.305	-0.317769	0.156026	-2.03664	0.0416858	0.26329
ENSG00000102038	1065.02	-0.649549	0.164995	-3.93678	8.25813e-05	0.00246103
ENSG00000102048	48.3907	-0.315851	0.404712	-0.780433	0.435136	0.825
ENSG00000102053	56.4961	-0.350639	0.372639	-0.940962	0.346724	0.76411
ENSG00000102054	846.041	-0.0330289	0.155301	-0.212676	0.83158	0.968575
ENSG00000102057	39.4672	-0.594815	0.594784	-1.00005	0.317285	0.740608
ENSG00000102078	36.002	-0.225094	0.468453	-0.480504	0.630869	0.911928
ENSG00000102081	535.244	0.283044	0.170803	1.65714	0.0974917	0.432034
ENSG00000102096	122.377	-0.136592	0.294669	-0.463544	0.642975	0.915723
ENSG00000102098	127.077	0.156277	0.296541	0.526998	0.598195	0.8995
ENSG00000102100	356.348	0.0589884	0.197947	0.298	0.765703	0.952453
ENSG00000102103	471.557	-0.0976233	0.174029	-0.560959	0.574825	0.889243
ENSG00000102109	26.9583	-0.0698175	0.552394	-0.126391	0.899423	0.981082
ENSG00000102119	406.233	0.00711745	0.18635	0.0381941	0.969533	0.994824
ENSG00000102125	181.578	-0.202735	0.239806	-0.845413	0.39788	0.801047
ENSG00000102144	17292.2	0.17653	0.135553	1.30229	0.192817	0.599128
ENSG00000102158	1379.74	0.14872	0.192885	0.771028	0.440691	0.828401
ENSG00000102172	698.261	0.219002	0.19485	1.12395	0.261033	0.68441
ENSG00000102174	604.875	-0.597187	0.179593	-3.32523	0.00088345	0.017226
ENSG00000102178	422.168	0.355181	0.208826	1.70085	0.088971	0.409705
ENSG00000102181	214.775	0.313297	0.228081	1.37362	0.16956	0.564606
ENSG00000102189	663.14	0.139732	0.232192	0.601796	0.54731	0.879307
ENSG00000102218	207.985	0.0854459	0.301013	0.283861	0.776517	0.954043
ENSG00000102221	175.342	-0.518409	0.243469	-2.12926	0.0332327	0.228396
ENSG00000102225	1023.26	0.0524001	0.162541	0.322382	0.747163	0.947748
ENSG00000102226	463.265	0.101682	0.181235	0.561052	0.574762	0.889243
ENSG00000102230	90.4278	-0.336291	0.31618	-1.06361	0.287507	0.710291
ENSG00000102241	407.521	0.26399	0.209732	1.2587	0.208138	0.622072
ENSG00000102265	318.529	-0.156676	0.207044	-0.756729	0.449212	0.833096
ENSG00000102287	379.608	-0.379117	0.987224	-0.384023	0.700961	0.935689
ENSG00000102302	69.0928	-0.57268	0.356984	-1.60422	0.108666	0.457157
ENSG00000102309	112.246	-0.052631	0.303725	-0.173285	0.862427	0.973955
ENSG00000102312	18.2277	-0.627556	0.639479	-0.981355	0.326418	0.74898
ENSG00000102316	1787.01	-0.126679	0.150907	-0.839446	0.401219	0.803792
ENSG00000102317	1859.63	0.551403	0.141824	3.88792	0.000101106	0.00289915
ENSG00000102359	45.4473	-0.327853	0.444775	-0.737121	0.461049	0.835984
ENSG00000102362	16.6092	-1.04785	0.701823	-1.49304	0.135427	0.509196
ENSG00000102384	81.7028	-0.275268	0.337706	-0.815111	0.415009	0.812012
ENSG00000102390	219.52	0.295439	0.231661	1.2753	0.202202	0.613027
ENSG00000102393	308.585	0.727265	0.230322	3.1576	0.00159074	0.0274489
ENSG00000102401	585.945	-0.217483	0.193895	-1.12166	0.262008	0.68532
ENSG00000102471	844.622	-0.160468	0.236665	-0.678039	0.497747	0.855098
ENSG00000102524	26.757	3.38082	0.790044	4.27928	1.87498e-05	0.000697318
ENSG00000102531	905.118	-0.219758	0.185605	-1.18401	0.236411	0.65818
ENSG00000102543	43.987	0.436515	0.422164	1.03399	0.30114	0.726106
ENSG00000102547	126.679	-0.424319	0.284739	-1.4902	0.136171	0.510885
ENSG00000102554	2280.97	0.0683071	0.155652	0.438846	0.660773	0.922554
ENSG00000102572	2018.15	0.0633599	0.155972	0.406226	0.684577	0.930453
ENSG00000102580	579.409	-0.163521	0.197473	-0.828068	0.407632	0.806694
ENSG00000102595	246.355	-0.0190167	0.220933	-0.0860745	0.931407	0.987092
ENSG00000102606	562.343	0.00917969	0.175653	0.0522603	0.958321	0.991964
ENSG00000102699	835.22	0.372002	0.163314	2.27784	0.0227363	0.17907
ENSG00000102710	348.467	-0.248933	0.223049	-1.11605	0.264402	0.687265
ENSG00000102738	168.818	0.145972	0.253796	0.575155	0.565187	0.886777
ENSG00000102743	148.183	0.494844	0.258927	1.91113	0.0559879	0.313973
ENSG00000102753	637.703	0.146331	0.212272	0.689353	0.490601	0.852045
ENSG00000102760	15.3487	0.55076	0.741597	0.742667	0.457683	0.835697
ENSG00000102763	201.282	-0.0674544	0.232191	-0.290513	0.771424	0.952833
ENSG00000102780	25.8016	0.0473445	0.612098	0.0773479	0.938347	0.98808
ENSG00000102786	256.972	-0.0612798	0.217321	-0.281979	0.77796	0.954453
ENSG00000102796	90.0581	-0.186075	0.322629	-0.576746	0.564111	0.886777
ENSG00000102804	996.977	-0.394944	0.158942	-2.48482	0.0129617	0.12556
ENSG00000102805	112.689	-0.0521734	0.284564	-0.183345	0.854527	0.972401
ENSG00000102854	462.841	-0.254971	0.190294	-1.33988	0.180284	0.579834
ENSG00000102858	610.943	0.161611	0.175014	0.92342	0.355788	0.768078
ENSG00000102870	326.81	0.289833	0.196156	1.47756	0.139526	0.516157
ENSG00000102871	154.142	0.0352933	0.26006	0.135712	0.892049	0.979452
ENSG00000102878	74.1012	-0.528167	0.512886	-1.02979	0.303107	0.727851
ENSG00000102882	1101.66	-0.291939	0.153268	-1.90477	0.0568104	0.316492
ENSG00000102886	30.9746	-0.967999	0.623555	-1.55239	0.120569	0.479501
ENSG00000102890	782.398	-0.159895	0.164235	-0.973576	0.330267	0.752557
ENSG00000102893	405.496	-0.128671	0.183077	-0.702829	0.482162	0.847635
ENSG00000102897	239.989	-0.113245	0.226461	-0.500065	0.617029	0.907044
ENSG00000102898	591.109	0.261547	0.179955	1.45341	0.146111	0.528562
ENSG00000102900	519.398	0.531172	0.196678	2.70072	0.00691893	0.0819761
ENSG00000102901	236.877	-0.00646361	0.271334	-0.0238216	0.980995	0.996019
ENSG00000102908	994.839	-0.155233	0.256436	-0.605347	0.544948	0.878542
ENSG00000102910	738.817	0.13906	0.161603	0.860507	0.38951	0.793689
ENSG00000102921	777.27	0.16052	0.190705	0.841718	0.399946	0.802856
ENSG00000102931	293.284	0.108588	0.211923	0.512394	0.608375	0.90429
ENSG00000102934	640.924	-0.499319	0.177035	-2.82045	0.00479568	0.0624349
ENSG00000102967	96.1945	0.524828	0.311829	1.68306	0.0923634	0.418827
ENSG00000102974	579.623	0.0888032	0.178504	0.497485	0.618847	0.907487
ENSG00000102977	295.613	-0.154778	0.205441	-0.753393	0.451214	0.833372
ENSG00000102978	1441.48	0.0588403	0.158316	0.371664	0.710143	0.939001
ENSG00000102981	17.1429	0.827023	0.701203	1.17943	0.238225	0.660308
ENSG00000102984	108.373	-0.576339	0.307572	-1.87383	0.0609532	0.330664
ENSG00000102996	950.148	-0.0560377	0.162376	-0.345111	0.730011	0.944695
ENSG00000103005	567.801	0.335731	0.167662	2.00242	0.0452393	0.276645
ENSG00000103018	1947.14	0.25775	0.176807	1.45781	0.144894	0.526114
ENSG00000103021	13.2239	0.607432	0.7497	0.810233	0.417806	0.812937
ENSG00000103034	120.857	-0.436484	0.299863	-1.45561	0.1455	0.526911
ENSG00000103035	958.743	0.298607	0.179013	1.66807	0.0953011	0.425857
ENSG00000103037	111.188	0.503043	0.30257	1.66257	0.0963985	0.42886
ENSG00000103042	322.435	0.463136	0.19178	2.41493	0.0157382	0.141883
ENSG00000103043	690.559	0.298429	0.166739	1.78979	0.0734874	0.36849
ENSG00000103044	20.1374	0.766249	0.642972	1.19173	0.233367	0.654245
ENSG00000103047	108.113	0.116205	0.284719	0.408139	0.683172	0.930321
ENSG00000103051	639.484	0.0258802	0.163106	0.158671	0.873928	0.975808
ENSG00000103056	684.096	-0.866273	0.199062	-4.35178	1.35035e-05	0.000538917
ENSG00000103061	83.045	0.307996	0.335583	0.917794	0.358727	0.770628
ENSG00000103064	310.229	0.0240742	0.211714	0.113711	0.909467	0.983737
ENSG00000103066	390.275	-0.144204	0.201633	-0.715179	0.474498	0.843991
ENSG00000103067	827.544	0.144928	0.161244	0.898814	0.368752	0.778635
ENSG00000103089	247.604	-0.488222	0.225033	-2.16955	0.0300406	0.216045
ENSG00000103091	796.079	-0.202789	0.185461	-1.09343	0.274204	0.695522
ENSG00000103111	738.234	0.0234356	0.15762	0.148684	0.881803	0.976608
ENSG00000103121	123.38	0.418131	0.303787	1.37639	0.1687	0.56352
ENSG00000103126	985.832	-0.351107	0.15052	-2.33263	0.0196678	0.163295
ENSG00000103145	123.779	-0.159602	0.280173	-0.569653	0.568913	0.887358
ENSG00000103148	679.895	-0.0364319	0.168713	-0.21594	0.829034	0.967632
ENSG00000103150	167.966	0.161832	0.246091	0.657612	0.510787	0.859038
ENSG00000103152	157.661	-0.256219	0.255407	-1.00318	0.315774	0.739174
ENSG00000103160	286.2	-0.117236	0.21513	-0.544953	0.585786	0.893799
ENSG00000103168	363.281	0.0517467	0.26375	0.196196	0.844457	0.969622
ENSG00000103174	102.806	0.0274792	0.308725	0.0890087	0.929075	0.986614
ENSG00000103187	678.099	0.066994	0.206908	0.323787	0.746099	0.947748
ENSG00000103194	1072.57	0.156054	0.17016	0.917104	0.359088	0.770628
ENSG00000103196	19.1175	-1.24595	0.639164	-1.94935	0.0512538	0.298139
ENSG00000103197	948.737	-0.163191	0.18835	-0.866425	0.386257	0.790883
ENSG00000103199	81.9375	-0.379783	0.348982	-1.08826	0.276479	0.698144
ENSG00000103202	853.569	0.0691721	0.176904	0.391015	0.695786	0.933872
ENSG00000103222	271.459	0.0368258	0.210925	0.174592	0.861401	0.973467
ENSG00000103226	24.4408	0.0924122	0.568973	0.162419	0.870976	0.975301
ENSG00000103227	99.0543	-0.103989	0.301675	-0.344705	0.730316	0.944695
ENSG00000103245	262.728	0.133375	0.210032	0.635025	0.525412	0.869051
ENSG00000103248	149.634	0.306817	0.254889	1.20373	0.228695	0.648643
ENSG00000103249	863.653	-0.0323083	0.188413	-0.171476	0.86385	0.974074
ENSG00000103253	28.7079	0.10633	0.523279	0.203199	0.838979	0.969402
ENSG00000103254	37.6723	0.361447	0.47204	0.765712	0.443847	0.8298
ENSG00000103257	1370.6	0.478113	0.182679	2.61722	0.00886484	0.0963345
ENSG00000103260	79.7215	-0.199409	0.347432	-0.573951	0.566001	0.886777
ENSG00000103264	423.649	0.2001	0.183641	1.08962	0.275879	0.697661
ENSG00000103266	190.054	-0.0656486	0.252055	-0.260453	0.794514	0.959136
ENSG00000103269	33.6425	-0.220756	0.605147	-0.364798	0.715262	0.940105
ENSG00000103274	84.1639	0.449262	0.327646	1.37118	0.170318	0.565384
ENSG00000103275	786.346	0.0519819	0.162326	0.320231	0.748793	0.947843
ENSG00000103316	21.9858	-0.36365	0.612277	-0.593931	0.552558	0.881368
ENSG00000103319	392.263	0.15978	0.180645	0.884499	0.376427	0.783687
ENSG00000103326	734.899	0.035527	0.232608	0.152734	0.878608	0.976384
ENSG00000103335	1410.34	0.0839155	0.217345	0.386093	0.699428	0.935318
ENSG00000103342	1131.49	0.451094	0.184441	2.44573	0.0144559	0.134498
ENSG00000103343	41.1947	-0.352016	0.437587	-0.804447	0.421139	0.81526
ENSG00000103351	31.6629	-0.208349	0.49235	-0.423172	0.67217	0.927068
ENSG00000103353	702.067	0.298486	0.166521	1.79249	0.0730549	0.367406
ENSG00000103356	359.544	0.663089	0.186693	3.55177	0.000382653	0.00860433
ENSG00000103363	480.114	0.0247104	0.187652	0.131682	0.895236	0.979892
ENSG00000103365	1007.19	-0.129569	0.159105	-0.814361	0.415438	0.812049
ENSG00000103381	327.525	-0.137751	0.207957	-0.662399	0.507716	0.858229
ENSG00000103404	151.337	0.417528	0.272995	1.52943	0.126157	0.489518
ENSG00000103415	404.999	0.576892	0.199903	2.88586	0.00390342	0.0532777
ENSG00000103423	766.753	0.278923	0.158711	1.75743	0.078845	0.384753
ENSG00000103429	496.643	-0.013269	0.180983	-0.0733163	0.941554	0.988949
ENSG00000103460	55.752	-0.118056	0.407531	-0.289686	0.772057	0.952833
ENSG00000103479	687.212	-0.137358	0.175166	-0.784161	0.432946	0.822905
ENSG00000103485	3819.48	-0.193681	0.134291	-1.44225	0.149233	0.533074
ENSG00000103489	91.764	-0.301548	0.303674	-0.992998	0.320711	0.743423
ENSG00000103494	94.0577	0.098518	0.305805	0.32216	0.747332	0.947748
ENSG00000103495	332.8	-0.213089	0.204602	-1.04148	0.297652	0.721994
ENSG00000103496	209.785	0.0903794	0.222274	0.406613	0.684292	0.930371
ENSG00000103502	584.178	0.464333	0.192696	2.40966	0.0159672	0.142432
ENSG00000103507	431.321	-0.133579	0.183141	-0.729379	0.46577	0.838987
ENSG00000103510	189.481	-0.0396669	0.240031	-0.165257	0.868741	0.974606
ENSG00000103512	251.883	0.339743	0.218301	1.55631	0.119635	0.478828
ENSG00000103528	66.788	-0.33526	0.362073	-0.925947	0.354474	0.768078
ENSG00000103540	63.8735	-0.173723	0.381608	-0.45524	0.648937	0.917217
ENSG00000103544	67.7702	0.880605	0.359039	2.45268	0.0141798	0.132744
ENSG00000103549	916.517	-0.186338	0.155152	-1.201	0.229752	0.649598
ENSG00000103550	101.506	0.470216	0.300355	1.56553	0.117458	0.474659
ENSG00000103591	478.998	0.111262	0.180794	0.615408	0.538285	0.874962
ENSG00000103599	20.3343	0.251879	0.607532	0.414593	0.67844	0.929114
ENSG00000103642	188	0.296565	0.275057	1.0782	0.280946	0.702957
ENSG00000103653	430.925	0.233998	0.188005	1.24464	0.213265	0.628033
ENSG00000103657	429.272	-0.00933744	0.275799	-0.0338559	0.972992	0.995978
ENSG00000103671	130.932	0.282285	0.278017	1.01535	0.309939	0.734693
ENSG00000103707	115.283	0.23335	0.30519	0.764605	0.444507	0.8298
ENSG00000103710	172.244	-0.582345	0.255648	-2.27792	0.0227314	0.17907
ENSG00000103742	81.1034	-0.776499	0.332933	-2.3323	0.0196851	0.163332
ENSG00000103769	1298.86	-0.0956446	0.191179	-0.500289	0.616872	0.907044
ENSG00000103811	1055.59	0.0732424	0.1566	0.467703	0.639997	0.915235
ENSG00000103852	81.5324	-0.456023	0.325668	-1.40027	0.161433	0.554495
ENSG00000103855	1184.2	0.089771	0.15122	0.593645	0.55275	0.881468
ENSG00000103876	173.599	0.021654	0.236903	0.0914043	0.927171	0.985958
ENSG00000103932	558.731	-0.351868	0.184356	-1.90863	0.0563097	0.314859
ENSG00000103942	18.3288	0.290336	0.666805	0.435413	0.663263	0.92419
ENSG00000103966	356.595	0.414379	0.207146	2.00042	0.0454551	0.277343
ENSG00000103978	266.652	0.173489	0.221128	0.784564	0.432709	0.822905
ENSG00000103994	615.723	0.137164	0.165218	0.830201	0.406425	0.806403
ENSG00000103995	100.286	0.134916	0.454997	0.29652	0.766833	0.952453
ENSG00000104044	69.6761	-0.208024	0.350283	-0.593874	0.552596	0.881368
ENSG00000104047	38.7021	-0.279634	0.445204	-0.628103	0.529937	0.870974
ENSG00000104064	254.651	0.261195	0.225822	1.15664	0.24742	0.670312
ENSG00000104067	1087.36	-0.0746534	0.154205	-0.484117	0.628303	0.911225
ENSG00000104081	464.094	-0.959011	0.190703	-5.02882	4.93496e-07	2.98041e-05
ENSG00000104093	285.382	-0.545826	0.304756	-1.79102	0.0732896	0.367783
ENSG00000104129	50.3399	0.0290227	0.403542	0.0719198	0.942666	0.989078
ENSG00000104131	506.688	0.701187	0.189423	3.7017	0.000214156	0.00538309
ENSG00000104133	663.182	0.263011	0.167873	1.56672	0.117179	0.474594
ENSG00000104142	322.246	0.178173	0.212883	0.836953	0.402619	0.804471
ENSG00000104147	43.43	0.0715392	0.450198	0.158906	0.873743	0.975808
ENSG00000104154	29.0803	-1.34791	0.546302	-2.46733	0.0136123	0.129652
ENSG00000104164	336.052	-0.243595	0.207972	-1.17129	0.241483	0.66312
ENSG00000104177	74.4324	-0.122697	0.343877	-0.356804	0.721238	0.941916
ENSG00000104205	29.8981	0.0593554	0.494151	0.120116	0.904391	0.982582
ENSG00000104218	93.2668	-0.108905	0.310876	-0.350315	0.726102	0.943239
ENSG00000104219	112.285	0.0283424	0.320859	0.0883331	0.929612	0.986843
ENSG00000104221	92.4161	-0.132511	0.3236	-0.409489	0.682181	0.930321
ENSG00000104228	220.03	0.285916	0.229536	1.24562	0.212903	0.627781
ENSG00000104231	209.542	-0.208452	0.224601	-0.928099	0.353356	0.76779
ENSG00000104267	107.044	-0.131256	0.3268	-0.401641	0.687948	0.93158
ENSG00000104290	135.564	0.217219	0.259331	0.837613	0.402248	0.804237
ENSG00000104299	125.34	0.0498353	0.267233	0.186486	0.852063	0.97209
ENSG00000104312	222.73	1.29124	0.255794	5.04799	4.46491e-07	2.7206e-05
ENSG00000104320	349.477	1.14507	0.244793	4.67771	2.9009e-06	0.000143458
ENSG00000104324	280.537	0.231011	0.246391	0.937578	0.348461	0.76411
ENSG00000104325	463.071	0.239761	0.190218	1.26046	0.207504	0.62151
ENSG00000104331	1730.78	0.0489135	0.196062	0.24948	0.802989	0.961151
ENSG00000104341	888.425	0.493535	0.174554	2.8274	0.00469272	0.0614103
ENSG00000104343	172.696	0.0838852	0.298515	0.281009	0.778704	0.954453
ENSG00000104356	79.8907	0.607364	0.355174	1.71005	0.0872571	0.407031
ENSG00000104361	14.531	1.31488	0.738246	1.78108	0.0748993	0.372179
ENSG00000104365	139.763	0.527128	0.330521	1.59484	0.110748	0.460434
ENSG00000104369	27.0077	0.880525	0.582144	1.51256	0.130392	0.497525
ENSG00000104375	139.655	0.52762	0.276155	1.91059	0.056057	0.31409
ENSG00000104381	63.6385	0.442782	0.359476	1.23174	0.218046	0.635648
ENSG00000104388	671.024	0.212536	0.223241	0.952047	0.341073	0.760174
ENSG00000104408	4251.14	-0.0775432	0.21158	-0.366495	0.713996	0.9398
ENSG00000104412	173.617	0.0426734	0.287885	0.148231	0.882161	0.976608
ENSG00000104413	935.455	-0.547027	0.174831	-3.12889	0.00175468	0.029386
ENSG00000104419	21178.9	-0.726766	0.145989	-4.97822	6.41724e-07	3.76872e-05
ENSG00000104427	39.587	0.153934	0.467478	0.329285	0.74194	0.947692
ENSG00000104442	403.519	0.255635	0.272712	0.937381	0.348563	0.76411
ENSG00000104450	120.682	0.0404638	0.277746	0.145686	0.884169	0.977091
ENSG00000104472	448.858	0.187214	0.21274	0.880013	0.378852	0.785859
ENSG00000104497	40.6515	0.239294	0.446953	0.53539	0.59238	0.896997
ENSG00000104517	892.851	-0.196587	0.212219	-0.926341	0.354269	0.768078
ENSG00000104518	545.049	0.207427	0.185986	1.11528	0.26473	0.687416
ENSG00000104522	284.602	0.792292	0.211691	3.74269	0.000182063	0.00470641
ENSG00000104524	119.246	1.11991	0.273079	4.10104	4.11298e-05	0.00135599
ENSG00000104529	2035.68	-0.00114627	0.146361	-0.00783177	0.993751	0.998652
ENSG00000104537	84.728	-0.310115	0.327014	-0.948322	0.342966	0.761051
ENSG00000104549	1392.46	-0.163713	0.182062	-0.899212	0.36854	0.778598
ENSG00000104611	169.953	0.23402	0.234587	0.99758	0.318483	0.740793
ENSG00000104613	302.896	0.356482	0.226377	1.57473	0.11532	0.470529
ENSG00000104626	178.998	0.77779	0.277521	2.80263	0.00506879	0.0650836
ENSG00000104635	6945.73	0.0218405	0.142643	0.153114	0.878309	0.976384
ENSG00000104643	109.022	0.653561	0.298305	2.19092	0.0284577	0.208102
ENSG00000104660	388.051	1.01685	0.226358	4.49224	7.04779e-06	0.000310307
ENSG00000104671	97.0694	0.173264	0.300881	0.575856	0.564712	0.886777
ENSG00000104679	262.71	0.109758	0.206971	0.530306	0.5959	0.898523
ENSG00000104687	1032.7	0.142717	0.176177	0.810079	0.417895	0.812937
ENSG00000104689	141.302	0.459595	0.263827	1.74203	0.0815026	0.391321
ENSG00000104691	55.9995	0.789015	0.378878	2.08251	0.0372961	0.24592
ENSG00000104695	1108.54	0.132551	0.188728	0.702338	0.482468	0.847845
ENSG00000104714	126.281	0.0427868	0.310091	0.137981	0.890255	0.979137
ENSG00000104728	102.099	-0.0381598	0.341039	-0.111893	0.910908	0.984078
ENSG00000104731	213.259	0.600637	0.263211	2.28196	0.0224919	0.177657
ENSG00000104738	889.851	0.436573	0.184346	2.36823	0.0178734	0.153772
ENSG00000104756	253.835	-0.10032	0.227034	-0.44187	0.658583	0.921796
ENSG00000104763	1105.36	-0.0198326	0.178665	-0.111004	0.911613	0.984128
ENSG00000104765	2087.05	-0.378648	0.171584	-2.20678	0.0273295	0.202729
ENSG00000104774	848.368	-0.14628	0.156623	-0.933957	0.350326	0.765056
ENSG00000104783	39.7119	-0.455704	0.484706	-0.940165	0.347133	0.76411
ENSG00000104805	2652.32	0.252208	0.139823	1.80376	0.0712686	0.36175
ENSG00000104808	77.3086	-0.450139	0.334475	-1.34581	0.178364	0.577608
ENSG00000104812	993.212	-0.0141542	0.149817	-0.0944762	0.924731	0.985928
ENSG00000104823	1571.68	-0.337363	0.143024	-2.35879	0.0183345	0.156307
ENSG00000104824	1033.2	-0.0199889	0.160316	-0.124684	0.900774	0.981265
ENSG00000104825	122.418	-0.0809241	0.279021	-0.290029	0.771794	0.952833
ENSG00000104835	23.9884	-0.286071	0.59957	-0.477127	0.633272	0.912836
ENSG00000104852	836.863	0.046979	0.199039	0.236029	0.81341	0.963771
ENSG00000104853	1061.01	0.0186653	0.151169	0.123473	0.901732	0.981636
ENSG00000104856	83.331	0.204101	0.341022	0.598497	0.549509	0.880576
ENSG00000104859	225.453	-0.143405	0.250043	-0.573521	0.566292	0.886777
ENSG00000104863	16.3986	-0.260977	0.687964	-0.379347	0.704431	0.937186
ENSG00000104866	221.957	-0.14521	0.242611	-0.598531	0.549486	0.880576
ENSG00000104870	2334.78	-0.122732	0.139082	-0.88244	0.377539	0.785044
ENSG00000104872	361.342	0.0405275	0.190494	0.212749	0.831523	0.968575
ENSG00000104880	517.146	-0.514251	0.173575	-2.96271	0.00304946	0.0446331
ENSG00000104881	288.552	-0.709533	0.301043	-2.35692	0.0184274	0.156903
ENSG00000104883	27.3305	0.46215	0.564276	0.819014	0.412779	0.810343
ENSG00000104884	271.926	0.122733	0.206932	0.593106	0.55311	0.881778
ENSG00000104885	443.379	-0.045171	0.203034	-0.222481	0.82394	0.967413
ENSG00000104886	652.12	-0.0143333	0.172027	-0.0833198	0.933597	0.987135
ENSG00000104889	203.258	0.0956371	0.247834	0.385892	0.699576	0.935318
ENSG00000104897	576.283	-0.165226	0.196496	-0.840865	0.400423	0.803195
ENSG00000104899	40.041	-0.531323	0.695235	-0.764236	0.444727	0.8298
ENSG00000104904	2931.92	0.00328738	0.148851	0.0220849	0.98238	0.996019
ENSG00000104907	195.368	0.361393	0.250764	1.44117	0.149537	0.533603
ENSG00000104915	217.574	-0.531753	0.231212	-2.29986	0.0214564	0.172778
ENSG00000104936	43.6227	-0.34761	0.463158	-0.750521	0.452941	0.834715
ENSG00000104946	288.103	0.100061	0.202824	0.493342	0.621771	0.909404
ENSG00000104957	110.837	-0.214908	0.336935	-0.637832	0.523583	0.867576
ENSG00000104960	434.778	-0.182255	0.189905	-0.95972	0.337196	0.758219
ENSG00000104964	849.17	-0.0817102	0.175044	-0.466799	0.640644	0.915235
ENSG00000104969	657.579	0.362047	0.16677	2.17093	0.0299363	0.21562
ENSG00000104973	337.746	-0.11513	0.216004	-0.533	0.594034	0.897571
ENSG00000104976	79.7992	-0.455737	0.338576	-1.34604	0.178289	0.577608
ENSG00000104979	463.13	0.132485	0.18158	0.729623	0.465621	0.838987
ENSG00000104980	453.873	0.154723	0.177434	0.872001	0.383208	0.789014
ENSG00000104983	30.5689	0.421238	0.57685	0.730238	0.465245	0.838987
ENSG00000104998	96.3664	-0.226176	0.305432	-0.740511	0.45899	0.83597
ENSG00000105011	340.686	0.0402897	0.20041	0.201037	0.84067	0.969622
ENSG00000105048	441.878	-0.249107	0.187463	-1.32884	0.183902	0.585888
ENSG00000105053	270.785	0.0314623	0.209522	0.150162	0.880637	0.976608
ENSG00000105058	892.535	0.179196	0.207732	0.862634	0.388339	0.792411
ENSG00000105063	1244.43	-0.107433	0.145177	-0.740012	0.459293	0.835984
ENSG00000105072	26.0207	0.24689	0.543619	0.454159	0.649714	0.917437
ENSG00000105085	66.7558	-0.0592972	0.356034	-0.166549	0.867725	0.974459
ENSG00000105088	15.7028	-1.10776	0.703757	-1.57407	0.115471	0.47073
ENSG00000105127	342.803	-0.0983644	0.19739	-0.498326	0.618255	0.907256
ENSG00000105135	994.336	-0.145588	0.154857	-0.940141	0.347145	0.76411
ENSG00000105136	55.6832	-0.142361	0.396692	-0.35887	0.719693	0.941194
ENSG00000105171	206.566	0.345803	0.225859	1.53105	0.125757	0.488739
ENSG00000105173	100.672	0.411052	0.30977	1.32696	0.184522	0.586799
ENSG00000105176	480.981	0.137564	0.211926	0.649116	0.516264	0.861783
ENSG00000105185	302.035	0.412671	0.252061	1.63719	0.101592	0.442305
ENSG00000105186	410.845	-0.0376291	0.19769	-0.190344	0.84904	0.97096
ENSG00000105193	11401.3	0.0138035	0.149461	0.0923552	0.926416	0.985947
ENSG00000105197	591.482	0.422127	0.173235	2.43673	0.0148208	0.136221
ENSG00000105202	1173.1	0.441119	0.165417	2.6667	0.00765995	0.0876583
ENSG00000105204	23.807	0.0516472	0.578483	0.0892804	0.928859	0.986543
ENSG00000105205	58.12	-0.427372	0.541127	-0.789783	0.429655	0.82162
ENSG00000105219	17.7078	-1.48289	0.689689	-2.15009	0.0315478	0.221166
ENSG00000105220	10508.5	-0.0243655	0.147147	-0.165586	0.868483	0.974548
ENSG00000105221	957.17	0.00336292	0.183747	0.0183019	0.985398	0.996838
ENSG00000105223	1114.4	-0.0568737	0.160406	-0.35456	0.722919	0.942418
ENSG00000105227	65.1826	-0.412532	0.36685	-1.12452	0.260791	0.684131
ENSG00000105229	190.145	-0.12827	0.234511	-0.546967	0.584401	0.892825
ENSG00000105245	99.8857	-0.0392657	0.308924	-0.127105	0.898858	0.980955
ENSG00000105246	90.9256	-0.195938	0.353301	-0.554592	0.579174	0.891223
ENSG00000105248	124.978	0.22568	0.299783	0.752811	0.451563	0.833468
ENSG00000105251	16.6433	-1.05299	0.694526	-1.51613	0.129486	0.495819
ENSG00000105254	196.987	0.19999	0.240305	0.832233	0.405277	0.805826
ENSG00000105255	23.3689	-0.777908	0.650855	-1.19521	0.232005	0.652646
ENSG00000105258	139.25	0.133993	0.276528	0.484554	0.627993	0.911136
ENSG00000105270	34.9471	-1.02035	0.58766	-1.7363	0.0825107	0.394515
ENSG00000105281	2181.62	0.0142548	0.155091	0.0919121	0.926768	0.985947
ENSG00000105287	541.531	0.467794	0.170719	2.74015	0.0061412	0.0751087
ENSG00000105289	968.023	-0.653277	0.158362	-4.12521	3.70392e-05	0.00123909
ENSG00000105290	25.0228	-0.678786	0.571556	-1.18761	0.234987	0.656166
ENSG00000105298	134.852	0.162054	0.283235	0.572156	0.567217	0.886777
ENSG00000105321	134.098	-0.00788796	0.277345	-0.028441	0.97731	0.996019
ENSG00000105323	2439.73	-0.0109919	0.154438	-0.0711738	0.943259	0.989078
ENSG00000105325	403.765	-0.346558	0.189621	-1.82763	0.0676048	0.351653
ENSG00000105327	46.82	-0.0841967	0.413958	-0.203394	0.838827	0.969402
ENSG00000105329	856.967	0.0571541	0.177196	0.322548	0.747038	0.947748
ENSG00000105339	164.517	-0.700315	0.334171	-2.09568	0.0361104	0.241131
ENSG00000105341	847.538	-0.0327123	0.171035	-0.191261	0.848321	0.97092
ENSG00000105355	1261.3	-0.37202	0.150189	-2.47702	0.0132486	0.127524
ENSG00000105357	3174.28	-0.202434	0.160863	-1.25842	0.208238	0.622072
ENSG00000105364	254.222	0.387475	0.223465	1.73394	0.0829293	0.395355
ENSG00000105372	13002	-0.064484	0.143544	-0.449227	0.653268	0.918938
ENSG00000105373	2029.44	-0.208652	0.147627	-1.41337	0.157546	0.547825
ENSG00000105376	41.9865	-0.9239	0.521421	-1.77189	0.0764128	0.377021
ENSG00000105379	562.761	0.0545807	0.175733	0.31059	0.756113	0.949825
ENSG00000105388	2281.93	1.3646	0.211538	6.45084	1.11228e-10	1.23427e-08
ENSG00000105393	120.496	-0.11585	0.276847	-0.418461	0.67561	0.928072
ENSG00000105397	523.023	0.0359968	0.208902	0.172315	0.86319	0.974074
ENSG00000105398	388.483	0.869376	0.190407	4.56588	4.97414e-06	0.000231713
ENSG00000105401	712.277	0.158502	0.167787	0.94466	0.344833	0.762542
ENSG00000105402	636.263	0.507324	0.165738	3.061	0.002206	0.0350113
ENSG00000105404	177.446	-0.146852	0.287029	-0.511628	0.608911	0.904309
ENSG00000105419	32.1222	-0.0563822	0.508569	-0.110864	0.911724	0.984128
ENSG00000105426	23.714	-0.481545	0.569137	-0.846098	0.397498	0.800817
ENSG00000105429	376.753	-0.190686	0.221838	-0.859575	0.390023	0.79386
ENSG00000105438	1994.99	-0.122132	0.162675	-0.750773	0.452789	0.834594
ENSG00000105443	162.498	-0.20546	0.247863	-0.828926	0.407146	0.806534
ENSG00000105447	327.688	0.549516	0.205038	2.68007	0.00736075	0.0854871
ENSG00000105464	46.8485	-0.788908	0.453427	-1.73988	0.0818808	0.392412
ENSG00000105483	72.1948	-0.147258	0.350494	-0.420145	0.674379	0.928072
ENSG00000105486	320.406	0.048745	0.19817	0.245975	0.805701	0.961446
ENSG00000105497	64.7616	-0.105891	0.359675	-0.294406	0.768447	0.952555
ENSG00000105514	347.673	-0.748323	0.199268	-3.75536	0.000173095	0.00451239
ENSG00000105516	92.771	-1.26521	0.324185	-3.90275	9.51055e-05	0.0027619
ENSG00000105518	191.498	-0.161911	0.228184	-0.709564	0.477974	0.845945
ENSG00000105519	21.1116	-0.333944	0.613662	-0.544182	0.586316	0.893962
ENSG00000105520	70.8193	-0.638441	0.355416	-1.79632	0.072444	0.365947
ENSG00000105523	26.5465	-1.56869	0.620145	-2.52956	0.0114206	0.114786
ENSG00000105552	296.948	-0.0663519	0.206268	-0.321678	0.747696	0.947748
ENSG00000105556	178.879	0.126535	0.247258	0.51175	0.608826	0.904309
ENSG00000105559	225.395	0.487419	0.222505	2.1906	0.0284808	0.208102
ENSG00000105568	2196.1	0.0659615	0.149059	0.442521	0.658112	0.921625
ENSG00000105576	667.95	0.323361	0.169153	1.91165	0.0559211	0.313928
ENSG00000105583	154.912	0.327626	0.250843	1.3061	0.191519	0.59695
ENSG00000105607	223.228	-0.167793	0.215444	-0.778824	0.436084	0.825874
ENSG00000105612	30.0216	-0.300018	0.531986	-0.563958	0.572783	0.88876
ENSG00000105617	55.9407	0.258361	0.383196	0.674228	0.500167	0.856447
ENSG00000105618	207.16	0.0355572	0.227698	0.156159	0.875908	0.976044
ENSG00000105619	47.5521	-0.119162	0.416333	-0.286217	0.774712	0.953823
ENSG00000105640	841.673	-0.0385659	0.160375	-0.240473	0.809964	0.962493
ENSG00000105643	64.0192	0.246564	0.370547	0.665405	0.505791	0.858206
ENSG00000105649	23.5234	0.302866	0.587641	0.515392	0.606279	0.903609
ENSG00000105650	339.64	-0.788292	0.325426	-2.42234	0.0154209	0.140462
ENSG00000105655	564.009	-0.18655	0.175204	-1.06476	0.286986	0.710291
ENSG00000105656	131.111	-0.40766	0.274125	-1.48713	0.13698	0.511907
ENSG00000105662	169.208	-0.60199	0.259514	-2.31968	0.0203582	0.166788
ENSG00000105668	37.2293	-0.840393	0.489245	-1.71773	0.0858454	0.402813
ENSG00000105669	483.511	0.0532153	0.195214	0.272599	0.785161	0.956162
ENSG00000105671	296.076	0.289982	0.202776	1.43006	0.152699	0.539984
ENSG00000105676	222.794	0.831898	0.219014	3.79838	0.000145643	0.003875
ENSG00000105677	435.065	0.297236	0.181374	1.6388	0.101255	0.441152
ENSG00000105698	628.634	-0.0526267	0.176427	-0.298292	0.76548	0.952453
ENSG00000105699	2084.9	0.196413	0.148638	1.32142	0.186363	0.588484
ENSG00000105700	319.119	0.0446105	0.20333	0.219399	0.826339	0.967496
ENSG00000105701	1724.43	-0.0999337	0.148841	-0.671414	0.501957	0.856781
ENSG00000105705	202.559	0.0127801	0.227667	0.0561351	0.955234	0.991256
ENSG00000105707	2353.43	-0.441824	0.15163	-2.91382	0.00357038	0.0497266
ENSG00000105708	49.5698	-0.179492	0.410007	-0.437777	0.661548	0.922871
ENSG00000105711	29.7854	-0.210029	0.573715	-0.366085	0.714301	0.939802
ENSG00000105722	575.2	-0.249636	0.174052	-1.43426	0.151498	0.538208
ENSG00000105723	306.195	0.343821	0.197088	1.74451	0.0810709	0.3899
ENSG00000105726	558.631	0.0649251	0.184022	0.352812	0.72423	0.94271
ENSG00000105732	146.597	0.204063	0.285389	0.715036	0.474587	0.843991
ENSG00000105738	1235.63	-0.425159	0.159443	-2.66652	0.00766418	0.0876583
ENSG00000105755	489.486	-0.0132268	0.18466	-0.0716275	0.942898	0.989078
ENSG00000105767	153.049	0.049534	0.249454	0.19857	0.842599	0.969622
ENSG00000105771	222.909	0.294848	0.227732	1.29472	0.195418	0.602364
ENSG00000105778	1152.49	0.0185409	0.16028	0.115679	0.907907	0.983737
ENSG00000105792	46.0299	-0.254069	0.444844	-0.571141	0.567904	0.886777
ENSG00000105793	221.653	0.311245	0.22533	1.38129	0.16719	0.561983
ENSG00000105810	505.578	0.401804	0.170753	2.35313	0.0186159	0.158048
ENSG00000105819	712.603	-0.0605164	0.168626	-0.358879	0.719686	0.941194
ENSG00000105821	263.549	0.196023	0.237423	0.825628	0.409015	0.807999
ENSG00000105829	235.736	0.137178	0.245462	0.558855	0.57626	0.890219
ENSG00000105835	1059.45	1.41783	0.224551	6.31407	2.71794e-10	2.85362e-08
ENSG00000105849	241.07	0.456799	0.228477	1.99932	0.045574	0.277484
ENSG00000105852	286.555	0.0622413	0.226332	0.275	0.783316	0.955962
ENSG00000105854	819.948	0.0387127	0.166957	0.231872	0.816637	0.964521
ENSG00000105855	103.309	0.20569	0.326088	0.630781	0.528184	0.870398
ENSG00000105856	339.916	-0.0694166	0.217405	-0.319296	0.749502	0.947843
ENSG00000105865	93.7873	0.223721	0.29799	0.750768	0.452793	0.834594
ENSG00000105866	136.83	-0.176552	0.266306	-0.662964	0.507353	0.858229
ENSG00000105875	16.8205	-0.0635608	0.685416	-0.0927331	0.926116	0.985947
ENSG00000105879	365.096	0.199357	0.222559	0.895749	0.370387	0.779795
ENSG00000105887	938.642	0.130913	0.198915	0.658137	0.51045	0.858886
ENSG00000105926	467.858	0.221117	0.181185	1.22039	0.222316	0.64174
ENSG00000105928	395.558	0.0198281	0.191422	0.103583	0.9175	0.984944
ENSG00000105939	1282.05	2.13478	0.159861	13.354	1.12329e-40	5.67845e-38
ENSG00000105948	55.0139	0.594411	0.385687	1.54117	0.123274	0.484054
ENSG00000105953	1143.53	0.204259	0.149826	1.36331	0.172786	0.56965
ENSG00000105963	178.746	0.0170256	0.282193	0.0603331	0.95189	0.990907
ENSG00000105967	890.885	-0.861203	0.197629	-4.35768	1.31445e-05	0.000526128
ENSG00000105968	846.082	0.127403	0.164642	0.773819	0.439038	0.827798
ENSG00000105971	93.2543	0.144606	0.372936	0.38775	0.698201	0.934871
ENSG00000105974	36.9233	-0.229967	0.502125	-0.457988	0.646961	0.916584
ENSG00000105976	1358.67	-0.0912071	0.188003	-0.485137	0.627579	0.911136
ENSG00000105982	83.2019	-0.237473	0.329965	-0.719691	0.471716	0.843176
ENSG00000105983	640.535	0.101064	0.176559	0.572409	0.567045	0.886777
ENSG00000105991	88.7103	0.00887165	0.324947	0.0273018	0.978219	0.996019
ENSG00000105993	588.748	0.229402	0.174599	1.31388	0.188886	0.592397
ENSG00000105997	57.8875	-0.341474	0.401728	-0.850011	0.395319	0.799844
ENSG00000106003	57.1371	-0.64098	0.413278	-1.55097	0.12091	0.480224
ENSG00000106004	13.7602	0.0965792	0.735502	0.131311	0.89553	0.979963
ENSG00000106009	341.106	-0.147925	0.200279	-0.738592	0.460155	0.835984
ENSG00000106012	338.001	-0.0510977	0.205419	-0.248749	0.803555	0.961309
ENSG00000106025	107.349	-0.0189828	0.326432	-0.0581524	0.953627	0.990907
ENSG00000106028	411.094	0.331473	0.185448	1.78742	0.0738697	0.369728
ENSG00000106031	563.182	0.0289976	0.18523	0.156549	0.8756	0.976044
ENSG00000106049	798.329	0.0287344	0.177946	0.161478	0.871717	0.975542
ENSG00000106052	1257	-0.0497005	0.179294	-0.277201	0.781626	0.955473
ENSG00000106066	862.351	0.0551846	0.213693	0.258242	0.79622	0.959867
ENSG00000106069	130.499	0.223227	0.283907	0.78627	0.431709	0.82282
ENSG00000106070	316.203	-0.373261	0.199276	-1.87308	0.0610569	0.331095
ENSG00000106077	271.084	0.00481034	0.220133	0.021852	0.982566	0.996019
ENSG00000106078	1069.52	-0.491532	0.15416	-3.18845	0.00143037	0.0254872
ENSG00000106080	121.47	-0.0858558	0.270341	-0.317583	0.750801	0.948087
ENSG00000106086	443.913	-0.127087	0.180554	-0.703872	0.481512	0.847037
ENSG00000106089	65.2535	-0.269877	0.414457	-0.651157	0.514945	0.861783
ENSG00000106100	110.283	0.63212	0.294622	2.14553	0.0319106	0.223015
ENSG00000106105	1243.32	0.0646471	0.182915	0.353427	0.723769	0.94271
ENSG00000106144	323.617	0.0461345	0.200347	0.230273	0.81788	0.964607
ENSG00000106153	1468.52	0.091897	0.157074	0.585056	0.55851	0.884446
ENSG00000106211	136.253	0.0823088	0.291887	0.281989	0.777952	0.954453
ENSG00000106244	539.276	0.246834	0.18002	1.37115	0.17033	0.565384
ENSG00000106245	220.744	0.115499	0.229878	0.502435	0.615361	0.906048
ENSG00000106246	54.8989	-0.0491549	0.394986	-0.124447	0.900961	0.981265
ENSG00000106258	254.417	-0.453823	0.301151	-1.50696	0.13182	0.500719
ENSG00000106261	913.998	-0.133702	0.214824	-0.622377	0.533694	0.872173
ENSG00000106263	3166.4	0.413	0.149017	2.7715	0.0055799	0.0698313
ENSG00000106266	582.005	-0.0522985	0.170838	-0.306129	0.759507	0.950312
ENSG00000106268	114.956	0.0390826	0.296226	0.131935	0.895035	0.979892
ENSG00000106290	250.234	-0.254287	0.212859	-1.19463	0.232233	0.652883
ENSG00000106299	1007.61	-0.140018	0.173543	-0.806819	0.419771	0.814768
ENSG00000106305	199.289	0.788735	0.229549	3.43603	0.000590315	0.0122079
ENSG00000106327	24.1686	-0.674843	0.571233	-1.18138	0.237452	0.659541
ENSG00000106330	155.312	-0.263729	0.252251	-1.0455	0.295791	0.719141
ENSG00000106333	847.621	-0.0209788	0.159546	-0.131491	0.895387	0.979892
ENSG00000106344	307.403	0.253149	0.261643	0.967537	0.333276	0.753898
ENSG00000106346	286.97	0.772898	0.215208	3.5914	0.000328906	0.00764775
ENSG00000106348	268.703	0.161731	0.21554	0.750354	0.453042	0.834715
ENSG00000106351	279.207	-0.666296	0.209287	-3.18364	0.00145435	0.025713
ENSG00000106355	321.147	0.251597	0.27034	0.930669	0.352025	0.767206
ENSG00000106366	64.1108	0.531921	0.502783	1.05795	0.290077	0.712481
ENSG00000106367	575.452	0.108031	0.182306	0.592584	0.55346	0.88179
ENSG00000106384	361.455	-0.481419	0.246977	-1.94925	0.051266	0.298139
ENSG00000106392	620.719	0.115144	0.192877	0.596982	0.55052	0.880744
ENSG00000106397	638.417	0.27656	0.165089	1.67522	0.0938919	0.422529
ENSG00000106399	322.621	0.0180612	0.26844	0.0672819	0.946357	0.989717
ENSG00000106400	351.999	-0.162994	0.209601	-0.777641	0.436781	0.826396
ENSG00000106404	71.2636	-0.189379	0.343998	-0.550523	0.58196	0.892144
ENSG00000106415	137.608	0.0598768	0.2591	0.231095	0.817241	0.964521
ENSG00000106443	290.784	0.278216	0.228433	1.21793	0.22325	0.64177
ENSG00000106459	133.757	-0.201725	0.265816	-0.758892	0.447917	0.831858
ENSG00000106460	1103.94	-0.234108	0.252963	-0.92546	0.354727	0.768078
ENSG00000106462	187.869	0.0265416	0.232408	0.114202	0.909077	0.983737
ENSG00000106477	60.6435	0.408182	0.370243	1.10247	0.270257	0.691942
ENSG00000106479	23.6192	-0.450154	0.609989	-0.737971	0.460532	0.835984
ENSG00000106484	978.184	0.228876	0.17145	1.33494	0.181896	0.582502
ENSG00000106524	487.091	-0.250806	0.191412	-1.31029	0.190098	0.594147
ENSG00000106526	18.1654	0.966827	0.634257	1.52435	0.127422	0.492097
ENSG00000106537	2267.11	0.0465427	0.214747	0.216733	0.828417	0.967496
ENSG00000106541	1242.82	0.155085	0.196998	0.787245	0.431139	0.82282
ENSG00000106546	526.016	0.412212	0.224587	1.83542	0.0664428	0.347996
ENSG00000106554	1744.18	-0.0216694	0.146814	-0.147598	0.88266	0.976829
ENSG00000106560	56.5751	1.56873	0.422592	3.71216	0.000205495	0.00521339
ENSG00000106565	177.011	0.0811648	0.254828	0.318508	0.7501	0.948087
ENSG00000106588	73.234	0.391365	0.333206	1.17454	0.240178	0.662662
ENSG00000106591	355.699	0.299998	0.237724	1.26196	0.206962	0.621051
ENSG00000106603	445.128	0.00366047	0.175898	0.0208101	0.983397	0.996177
ENSG00000106605	48.8549	-0.00539149	0.415671	-0.0129706	0.989651	0.997544
ENSG00000106608	878.219	-0.0339713	0.157727	-0.215381	0.829471	0.967651
ENSG00000106609	1383.14	0.00399973	0.166357	0.024043	0.980818	0.996019
ENSG00000106610	121.741	0.206201	0.283984	0.726102	0.467776	0.840256
ENSG00000106615	383.497	0.17969	0.237534	0.756479	0.449362	0.833096
ENSG00000106617	174.046	-0.337523	0.253822	-1.32976	0.183596	0.585354
ENSG00000106628	1028.81	0.353703	0.162059	2.18256	0.0290684	0.210815
ENSG00000106635	421.253	0.181237	0.1985	0.913031	0.361226	0.772303
ENSG00000106636	1244.61	0.201561	0.154421	1.30527	0.191801	0.59742
ENSG00000106638	534.643	0.12332	0.180048	0.68493	0.493388	0.852633
ENSG00000106665	640.333	-0.601403	0.172358	-3.48927	0.000484345	0.0105604
ENSG00000106682	1855.39	0.212452	0.14881	1.42767	0.153386	0.541174
ENSG00000106683	271.285	0.534043	0.208879	2.55671	0.0105668	0.10886
ENSG00000106688	791.938	-0.0530158	0.193109	-0.274538	0.783671	0.955968
ENSG00000106692	316.599	0.378935	0.222297	1.70463	0.0882633	0.408929
ENSG00000106701	70.1389	-0.306236	0.350583	-0.873505	0.382388	0.788758
ENSG00000106723	378.466	-0.223985	0.198694	-1.12728	0.259623	0.683007
ENSG00000106733	21.3082	-0.901431	0.618993	-1.45629	0.145314	0.526795
ENSG00000106771	2120.78	-0.241912	0.157051	-1.54035	0.123476	0.484305
ENSG00000106772	35.9398	-0.19297	0.448337	-0.430413	0.666895	0.925343
ENSG00000106780	41.3635	-0.344727	0.438118	-0.786835	0.431378	0.82282
ENSG00000106785	1218.65	0.919995	0.159377	5.77246	7.8123e-09	6.54172e-07
ENSG00000106789	2071.99	-0.48308	0.142854	-3.38164	0.000720546	0.0145055
ENSG00000106799	433.44	0.0670738	0.234111	0.286504	0.774492	0.953823
ENSG00000106803	806.808	0.257668	0.220908	1.1664	0.243452	0.665313
ENSG00000106804	20.2776	-0.332555	0.598902	-0.555275	0.578707	0.891006
ENSG00000106823	78.8574	-0.511241	0.328385	-1.55683	0.11951	0.478747
ENSG00000106829	39.8973	0.680798	0.523917	1.29944	0.193793	0.599638
ENSG00000106852	128.871	0.340646	0.279417	1.21913	0.222794	0.64174
ENSG00000106853	2108.68	-0.441246	0.144512	-3.05335	0.00226303	0.0357502
ENSG00000106868	347.627	0.0504897	0.206989	0.243925	0.807289	0.961784
ENSG00000106927	30.9794	-0.467704	0.516573	-0.905398	0.365255	0.776052
ENSG00000106948	107.696	-0.320467	0.300873	-1.06513	0.286819	0.710291
ENSG00000106976	89.1975	-0.697746	0.350705	-1.98955	0.0466402	0.281803
ENSG00000106993	68.4363	-0.348068	0.369356	-0.942363	0.346007	0.764059
ENSG00000107020	27.85	0.705227	0.636988	1.10713	0.268238	0.68949
ENSG00000107021	723.919	-0.0267282	0.166839	-0.160204	0.87272	0.975734
ENSG00000107036	227.911	-0.207298	0.218084	-0.950543	0.341836	0.760509
ENSG00000107077	236.845	-0.215022	0.224436	-0.958054	0.338035	0.758365
ENSG00000107099	65.632	0.114381	0.35023	0.326587	0.743981	0.947692
ENSG00000107104	763.515	-0.110503	0.160106	-0.69019	0.490074	0.851872
ENSG00000107130	184.219	0.463228	0.255981	1.80962	0.0703548	0.35898
ENSG00000107140	192.779	0.0248225	0.23471	0.105758	0.915774	0.984783
ENSG00000107159	150.348	0.129573	0.271606	0.477063	0.633317	0.912836
ENSG00000107164	916.667	0.288127	0.173698	1.65878	0.0971596	0.430982
ENSG00000107175	353.474	0.383603	0.194297	1.97431	0.0483465	0.288265
ENSG00000107185	471.141	0.212435	0.178717	1.18866	0.234572	0.655677
ENSG00000107186	38.0713	-0.171673	0.529309	-0.324335	0.745685	0.947748
ENSG00000107201	339.487	1.89445	0.234602	8.07518	6.73772e-16	1.25977e-13
ENSG00000107223	1715	0.209897	0.145093	1.44664	0.147999	0.53173
ENSG00000107242	93.0847	-0.700911	0.303602	-2.30865	0.020963	0.169806
ENSG00000107249	37.6675	-0.324526	0.458737	-0.707434	0.479297	0.846522
ENSG00000107262	193.553	0.526777	0.260603	2.02137	0.043241	0.269005
ENSG00000107263	1501.82	-0.131372	0.1435	-0.915483	0.359938	0.770974
ENSG00000107281	245.346	-0.092561	0.351465	-0.263358	0.792275	0.958458
ENSG00000107290	820.278	0.328441	0.229024	1.43409	0.151547	0.538243
ENSG00000107331	1249.7	-0.387321	0.223341	-1.73421	0.0828802	0.395307
ENSG00000107338	47.2351	-0.242502	0.432537	-0.560649	0.575037	0.889368
ENSG00000107341	1175.36	-0.168039	0.1654	-1.01595	0.309651	0.734392
ENSG00000107362	54.2241	-0.151025	0.433222	-0.348609	0.727383	0.943373
ENSG00000107371	99.6903	0.442232	0.304045	1.4545	0.145809	0.527751
ENSG00000107372	243.559	0.0614455	0.229821	0.267362	0.78919	0.957343
ENSG00000107404	379.776	-0.0409286	0.208795	-0.196023	0.844592	0.969622
ENSG00000107438	1325.14	-0.120344	0.164214	-0.732847	0.463652	0.838197
ENSG00000107443	142.297	0.0743278	0.289345	0.256883	0.797269	0.960155
ENSG00000107485	93.4724	0.0313106	0.308098	0.101625	0.919054	0.985167
ENSG00000107521	446.392	-0.0510114	0.181338	-0.281305	0.778477	0.954453
ENSG00000107537	379.199	-0.122747	0.236272	-0.519518	0.6034	0.902086
ENSG00000107551	144.549	-0.368947	0.28463	-1.29623	0.194896	0.601432
ENSG00000107554	524.056	-0.271623	0.18783	-1.44611	0.148145	0.531974
ENSG00000107560	151.001	-0.0969421	0.275585	-0.351768	0.725012	0.94271
ENSG00000107566	1030.34	1.09108	0.19938	5.47237	4.44058e-08	3.36719e-06
ENSG00000107581	2528.51	0.0190784	0.142515	0.13387	0.893505	0.979791
ENSG00000107611	2007.97	-0.352814	0.160257	-2.20155	0.0276968	0.203902
ENSG00000107614	45.0306	-0.446375	0.416983	-1.07049	0.2844	0.707579
ENSG00000107625	624.111	0.0390545	0.188867	0.206784	0.836179	0.969402
ENSG00000107643	116.943	-0.103814	0.280202	-0.370499	0.711011	0.939189
ENSG00000107651	614.903	0.110804	0.176923	0.626285	0.531128	0.871287
ENSG00000107669	749.166	-0.151637	0.194144	-0.781053	0.434771	0.824423
ENSG00000107672	453.355	-0.211268	0.178131	-1.18603	0.235612	0.656835
ENSG00000107679	626.522	-0.276449	0.202906	-1.36245	0.173057	0.569684
ENSG00000107731	385.578	-0.864956	0.187427	-4.61491	3.9327e-06	0.000185735
ENSG00000107736	21.8818	-0.384068	0.641927	-0.598304	0.549637	0.880576
ENSG00000107738	404.379	-0.60858	0.208347	-2.92099	0.00348923	0.0490469
ENSG00000107745	722.748	-0.111123	0.161361	-0.688659	0.491038	0.852178
ENSG00000107758	358.781	0.196175	0.192351	1.01988	0.307785	0.732767
ENSG00000107771	276.112	-0.278697	0.23389	-1.19157	0.23343	0.654245
ENSG00000107779	167.935	-0.102138	0.249346	-0.409624	0.682082	0.930321
ENSG00000107789	307.793	0.333361	0.261026	1.27712	0.201561	0.612165
ENSG00000107798	1608.08	-0.126684	0.197607	-0.641087	0.521466	0.865874
ENSG00000107815	176.703	0.899791	0.246895	3.64442	0.000267996	0.00645127
ENSG00000107816	494.675	-0.214922	0.195385	-1.09999	0.271336	0.693143
ENSG00000107819	796.725	-0.575826	0.164994	-3.48999	0.000483045	0.0105604
ENSG00000107821	266.994	-0.139938	0.212	-0.660083	0.5092	0.858458
ENSG00000107829	218.867	0.072652	0.222857	0.326003	0.744422	0.947692
ENSG00000107833	129.391	0.556606	0.267566	2.08026	0.0375018	0.246324
ENSG00000107854	573.61	0.0777693	0.199263	0.390285	0.696326	0.933977
ENSG00000107862	1838.63	-0.0740323	0.145479	-0.508887	0.610832	0.904448
ENSG00000107863	355.858	-0.0405299	0.195033	-0.207811	0.835376	0.969398
ENSG00000107864	44.143	0.533991	0.43266	1.2342	0.217127	0.634326
ENSG00000107872	74.7435	-0.386882	0.359541	-1.07604	0.281908	0.704098
ENSG00000107874	181.786	0.127268	0.246923	0.515413	0.606264	0.903609
ENSG00000107882	115.238	-0.164038	0.277288	-0.591583	0.55413	0.88202
ENSG00000107890	125.104	0.021182	0.404336	0.0523872	0.95822	0.991964
ENSG00000107897	1044.07	0.390586	0.209071	1.86819	0.0617351	0.333316
ENSG00000107902	238.613	-0.214192	0.222419	-0.963014	0.335541	0.756241
ENSG00000107929	1126.38	-0.0626487	0.150489	-0.4163	0.67719	0.928568
ENSG00000107937	702.299	0.346324	0.182931	1.89319	0.0583323	0.321406
ENSG00000107938	142.423	-0.0299465	0.271332	-0.110368	0.912117	0.984128
ENSG00000107949	310.827	0.302188	0.227562	1.32794	0.184198	0.586289
ENSG00000107951	210.659	0.40773	0.232435	1.75416	0.0794023	0.385906
ENSG00000107954	15.8354	-1.14017	0.744394	-1.53168	0.125601	0.488566
ENSG00000107957	292.351	-0.731095	0.221812	-3.29602	0.000980659	0.0186384
ENSG00000107959	683.466	0.290559	0.170682	1.70235	0.0886907	0.409705
ENSG00000107960	86.1423	0.00373005	0.323015	0.0115476	0.990787	0.997805
ENSG00000107968	52.3392	0.454971	0.405802	1.12117	0.262218	0.68532
ENSG00000107984	679.872	-0.091958	0.567465	-0.162051	0.871266	0.975317
ENSG00000108001	22.2592	0.840387	0.614633	1.3673	0.171532	0.568145
ENSG00000108010	481.158	0.260588	0.215752	1.20781	0.22712	0.646772
ENSG00000108021	493.084	0.80159	0.202998	3.94876	7.85555e-05	0.00237213
ENSG00000108039	975.227	-0.0948363	0.161926	-0.585676	0.558093	0.884283
ENSG00000108055	518.155	-0.254445	0.21452	-1.18611	0.235578	0.656835
ENSG00000108061	279.558	-0.307255	0.236093	-1.30142	0.193116	0.599189
ENSG00000108064	1443.16	0.306238	0.205125	1.49294	0.135454	0.509196
ENSG00000108091	1763.82	-0.381996	0.145753	-2.62084	0.00877135	0.0955301
ENSG00000108094	508.158	0.409137	0.198567	2.06045	0.0393559	0.254919
ENSG00000108100	1085.82	-0.0285217	0.166048	-0.171768	0.86362	0.974074
ENSG00000108106	63.2083	-0.299314	0.387683	-0.772058	0.44008	0.828401
ENSG00000108107	6589.47	-0.0819511	0.147163	-0.556875	0.577613	0.890555
ENSG00000108175	526.121	-0.275585	0.185333	-1.48697	0.137022	0.511907
ENSG00000108179	909.263	0.514623	0.166595	3.08907	0.00200783	0.0326754
ENSG00000108187	780.276	-0.0611973	0.201331	-0.303964	0.761156	0.951288
ENSG00000108219	919.796	-0.116276	0.161082	-0.721845	0.47039	0.842493
ENSG00000108239	193.841	-0.0208177	0.244805	-0.0850379	0.932231	0.987124
ENSG00000108256	1470.66	0.100431	0.151041	0.664925	0.506099	0.858206
ENSG00000108262	672.091	-0.0306301	0.165461	-0.18512	0.853135	0.972401
ENSG00000108264	124.818	0.208559	0.2697	0.773298	0.439346	0.828031
ENSG00000108270	333.16	0.428044	0.208753	2.05048	0.0403177	0.258234
ENSG00000108272	1236.55	-0.251974	0.155181	-1.62374	0.104431	0.448091
ENSG00000108278	253.617	0.121527	0.220549	0.551022	0.581619	0.892144
ENSG00000108292	1026.83	0.242125	0.228174	1.06114	0.288627	0.710975
ENSG00000108294	896.713	0.419686	0.168396	2.49226	0.0126934	0.12384
ENSG00000108296	136.162	-0.084244	0.263852	-0.319284	0.749511	0.947843
ENSG00000108298	8642.93	0.0378989	0.141015	0.268758	0.788116	0.957028
ENSG00000108306	63.3994	-0.291936	0.354533	-0.82344	0.410258	0.808608
ENSG00000108312	627.926	0.464563	0.172738	2.68941	0.00715779	0.0841195
ENSG00000108344	1389.74	0.409819	0.15096	2.71475	0.00663252	0.0796593
ENSG00000108349	932.435	-0.185112	0.157425	-1.17587	0.239645	0.661942
ENSG00000108352	223.135	-0.366717	0.235981	-1.55401	0.120182	0.479417
ENSG00000108375	351.708	0.643385	0.198678	3.23833	0.00120232	0.0221166
ENSG00000108379	65.4274	0.342581	0.352137	0.972863	0.330622	0.752597
ENSG00000108381	72.5639	-0.563181	0.354462	-1.58883	0.112098	0.463645
ENSG00000108384	52.2764	0.299139	0.385637	0.775702	0.437925	0.82678
ENSG00000108389	1112.8	-0.38193	0.167152	-2.28494	0.0223166	0.177093
ENSG00000108395	250.534	0.142324	0.226818	0.627481	0.530344	0.870974
ENSG00000108406	275.353	-0.228966	0.203464	-1.12534	0.260446	0.683753
ENSG00000108423	104.117	0.223194	0.309409	0.721355	0.470691	0.842663
ENSG00000108424	6432.54	0.105463	0.141213	0.746833	0.455164	0.835697
ENSG00000108433	302.987	0.535613	0.202172	2.64929	0.008066	0.0902401
ENSG00000108439	1071.48	0.259364	0.152608	1.69954	0.0892169	0.410422
ENSG00000108443	289.024	0.521233	0.232831	2.23867	0.0251774	0.191127
ENSG00000108448	67.3153	-0.129727	0.350694	-0.369915	0.711446	0.939198
ENSG00000108465	1363.59	-0.0859411	0.494162	-0.173913	0.861934	0.973644
ENSG00000108468	1424.02	-0.158634	0.158584	-1.00032	0.317157	0.740608
ENSG00000108469	261.741	0.0603537	0.259841	0.232272	0.816327	0.964521
ENSG00000108474	108.677	-0.100131	0.307396	-0.32574	0.744621	0.947692
ENSG00000108479	709.997	-0.298894	0.163053	-1.83312	0.0667852	0.348986
ENSG00000108506	165.223	0.152547	0.243866	0.625538	0.531618	0.871289
ENSG00000108509	148.308	-0.140728	0.308493	-0.456177	0.648263	0.91719
ENSG00000108510	1160.75	0.0134107	0.168889	0.0794057	0.93671	0.987576
ENSG00000108515	34.2093	-0.0385852	0.538508	-0.071652	0.942879	0.989078
ENSG00000108518	1057.07	0.308381	0.175739	1.75476	0.0793	0.385906
ENSG00000108523	751.506	0.0431681	0.171414	0.251835	0.801168	0.960668
ENSG00000108528	385.876	0.151568	0.183357	0.826628	0.408448	0.807723
ENSG00000108551	85.1391	-0.125364	0.343593	-0.364863	0.715214	0.940105
ENSG00000108557	690.624	-0.166824	0.181385	-0.919725	0.357717	0.7695
ENSG00000108559	337.426	0.189339	0.202399	0.935473	0.349544	0.764371
ENSG00000108561	772.309	0.74335	0.189862	3.91521	9.03252e-05	0.00265129
ENSG00000108576	887.454	-0.34906	0.152066	-2.29545	0.0217076	0.174015
ENSG00000108578	445.292	0.254292	0.189436	1.34236	0.179479	0.578852
ENSG00000108582	2913.69	-0.0803013	0.151617	-0.529633	0.596366	0.898781
ENSG00000108587	664.737	0.155455	0.167055	0.930562	0.35208	0.767206
ENSG00000108588	753.052	0.24746	0.180873	1.36814	0.171267	0.567661
ENSG00000108590	39.9312	0.414286	0.445363	0.930222	0.352256	0.767307
ENSG00000108591	657.914	0.171641	0.16405	1.04627	0.295435	0.719103
ENSG00000108592	459.377	0.443182	0.181077	2.44748	0.0143859	0.134029
ENSG00000108599	518.288	0.0893046	0.192622	0.463626	0.642916	0.915723
ENSG00000108602	30.1711	0.0434676	0.501391	0.0866939	0.930915	0.987092
ENSG00000108604	640.97	-0.0536978	0.171212	-0.313633	0.7538	0.949437
ENSG00000108639	1073.3	-0.0140766	0.159715	-0.0881355	0.929769	0.986843
ENSG00000108641	93.7592	0.0322438	0.312885	0.103053	0.917921	0.984944
ENSG00000108651	423.618	0.608107	0.193452	3.14346	0.00166966	0.0286296
ENSG00000108654	2932.95	0.388079	0.138252	2.80703	0.00500004	0.0646265
ENSG00000108666	115.391	0.287826	0.277089	1.03875	0.298921	0.723224
ENSG00000108669	184.462	-0.142385	0.281341	-0.506094	0.612791	0.904552
ENSG00000108671	1245.38	0.587987	0.164	3.58528	0.000336711	0.00776425
ENSG00000108679	3319.51	0.560348	0.156445	3.58175	0.000341305	0.00782936
ENSG00000108733	63.2315	0.492596	0.354239	1.39057	0.164355	0.557613
ENSG00000108753	345.236	-0.715651	0.202325	-3.53714	0.000404485	0.0090357
ENSG00000108773	334.162	0.358623	0.21983	1.63136	0.102814	0.44424
ENSG00000108774	501.761	-0.0134303	0.186539	-0.071997	0.942604	0.989078
ENSG00000108784	274.782	0.434683	0.205682	2.11338	0.0345686	0.234008
ENSG00000108786	19.8893	-0.363213	0.603584	-0.60176	0.547334	0.879307
ENSG00000108788	451.005	0.4402	0.184808	2.38193	0.017222	0.149246
ENSG00000108797	80.4978	-1.0503	0.400242	-2.62415	0.00868646	0.0950012
ENSG00000108799	153.856	-0.194132	0.288488	-0.672929	0.500993	0.856781
ENSG00000108813	349.559	-0.549585	0.203634	-2.69888	0.00695726	0.0822874
ENSG00000108819	839.589	-0.304238	0.155267	-1.95945	0.0500607	0.295025
ENSG00000108821	961.711	-0.394699	0.541851	-0.728428	0.466352	0.83934
ENSG00000108826	685.675	0.259463	0.163012	1.59169	0.111455	0.462193
ENSG00000108828	2964.73	-0.225507	0.147728	-1.5265	0.126886	0.490892
ENSG00000108829	3509.45	0.421404	0.156054	2.70038	0.00692612	0.0819901
ENSG00000108830	26.1678	-0.0966052	0.553286	-0.174603	0.861392	0.973467
ENSG00000108840	305.439	-0.896324	0.209566	-4.27705	1.89383e-05	0.000700512
ENSG00000108846	2710.71	-0.573409	0.208725	-2.7472	0.00601065	0.0739759
ENSG00000108848	2254.48	-0.439565	0.868375	-0.506193	0.612721	0.904552
ENSG00000108852	13.2511	-1.04849	0.804687	-1.30298	0.192582	0.598622
ENSG00000108854	139.635	-0.17241	0.261085	-0.66036	0.509023	0.858306
ENSG00000108861	1633.04	-0.055487	0.157265	-0.352825	0.72422	0.94271
ENSG00000108883	1145.68	0.440266	0.148502	2.96471	0.00302969	0.0445803
ENSG00000108946	1136.47	0.0908145	0.186975	0.485704	0.627177	0.911136
ENSG00000108947	23.4601	-0.652202	0.608435	-1.07193	0.28375	0.706605
ENSG00000108953	6925.37	0.166071	0.187737	0.884593	0.376376	0.783687
ENSG00000108958	23.5935	-0.168764	0.604378	-0.279237	0.780063	0.955458
ENSG00000108960	110.831	-0.0405946	0.330463	-0.122842	0.902232	0.981797
ENSG00000108963	187.317	0.570238	0.237496	2.40104	0.0163486	0.144413
ENSG00000108984	52.2281	-0.607093	0.38936	-1.55921	0.118947	0.477925
ENSG00000109016	237.194	0.279994	0.214044	1.30812	0.190834	0.595494
ENSG00000109046	1887.11	-0.379528	0.563248	-0.673821	0.500425	0.856625
ENSG00000109062	3336.54	-0.208477	0.13903	-1.49951	0.133742	0.505524
ENSG00000109063	27.5227	-0.149316	0.610404	-0.244619	0.806751	0.961784
ENSG00000109065	253.706	0.277736	0.211492	1.31322	0.189109	0.59296
ENSG00000109066	217.893	0.215005	0.229734	0.935886	0.349332	0.76411
ENSG00000109072	7670.45	-0.169843	0.149494	-1.13612	0.255905	0.679604
ENSG00000109079	1790.4	0.244458	0.148192	1.64961	0.0990232	0.435823
ENSG00000109083	251.68	-0.198897	0.218281	-0.911195	0.362192	0.773624
ENSG00000109084	3065.14	0.170808	0.176606	0.967164	0.333462	0.753921
ENSG00000109089	219	-0.445806	0.244237	-1.8253	0.0679552	0.352401
ENSG00000109099	182.914	0.0568958	0.294581	0.193142	0.846848	0.970579
ENSG00000109101	13.1235	-0.0917281	0.740683	-0.123843	0.90144	0.981474
ENSG00000109103	271.529	-0.462182	0.206716	-2.23583	0.0253627	0.192039
ENSG00000109107	1837.24	-0.353655	0.165236	-2.14031	0.0323301	0.224795
ENSG00000109111	1647.65	-0.179017	0.139551	-1.2828	0.199561	0.609352
ENSG00000109118	344.321	-0.159208	0.207328	-0.767906	0.442543	0.829576
ENSG00000109133	641.037	0.582414	0.208705	2.79061	0.0052608	0.0668975
ENSG00000109171	356.164	0.0166548	0.222109	0.0749846	0.940227	0.988382
ENSG00000109180	672.399	-0.0804837	0.216994	-0.370904	0.710709	0.939189
ENSG00000109181	13.2651	-0.0398667	0.744575	-0.0535429	0.957299	0.991964
ENSG00000109184	189.885	0.248054	0.273241	0.907822	0.363972	0.774533
ENSG00000109189	292.934	0.169282	0.203259	0.832842	0.404934	0.805795
ENSG00000109193	61.4933	-0.895579	0.355048	-2.52241	0.0116552	0.116629
ENSG00000109220	55.6996	-0.139612	0.410267	-0.340296	0.733634	0.944925
ENSG00000109265	101.394	-0.365282	0.285053	-1.28146	0.200034	0.610114
ENSG00000109270	276.498	0.492175	0.254742	1.93205	0.0533527	0.306408
ENSG00000109320	213.138	0.433615	0.224867	1.92832	0.0538153	0.307977
ENSG00000109321	54.0291	1.2465	0.427202	2.91784	0.00352469	0.0494435
ENSG00000109323	386.408	-0.119745	0.192241	-0.622892	0.533355	0.871724
ENSG00000109332	1824.44	0.137502	0.166818	0.824265	0.409789	0.808233
ENSG00000109381	183.142	-0.253042	0.232948	-1.08626	0.277365	0.698751
ENSG00000109390	234.111	-0.00515363	0.222534	-0.0231588	0.981524	0.996019
ENSG00000109436	20.0084	0.339493	0.634419	0.535124	0.592564	0.897107
ENSG00000109445	245.911	0.421652	0.211524	1.9934	0.0462173	0.279703
ENSG00000109452	38.3438	-0.435594	0.451048	-0.965738	0.334175	0.754517
ENSG00000109458	748.498	-0.147071	0.162211	-0.906667	0.364583	0.775335
ENSG00000109466	87.2847	0.0958264	0.320088	0.299375	0.764654	0.952453
ENSG00000109475	3485.61	-0.0235357	0.455588	-0.0516601	0.9588	0.99209
ENSG00000109501	305.662	-0.15238	0.204802	-0.744037	0.456854	0.835697
ENSG00000109519	432.686	0.143288	0.201408	0.711431	0.476817	0.845744
ENSG00000109534	132.893	0.552538	0.288007	1.91849	0.0550488	0.311604
ENSG00000109536	87.6813	0.289208	0.341542	0.84677	0.397123	0.800817
ENSG00000109572	585.799	-0.0689866	0.188883	-0.365234	0.714937	0.940105
ENSG00000109576	74.5024	0.969812	0.334734	2.89726	0.00376433	0.0517937
ENSG00000109586	142.587	0.752489	0.283067	2.65834	0.00785269	0.0890737
ENSG00000109606	1090.88	0.140372	0.174359	0.805074	0.420777	0.81526
ENSG00000109610	20.2402	-0.374585	0.606929	-0.617182	0.537115	0.874962
ENSG00000109618	93.4026	-0.273074	0.331819	-0.822962	0.41053	0.80867
ENSG00000109654	591.284	-0.235404	0.231161	-1.01836	0.308509	0.733468
ENSG00000109667	32.0175	-1.10206	0.530086	-2.07903	0.0376148	0.24671
ENSG00000109670	124.586	0.164209	0.282291	0.581701	0.560768	0.885553
ENSG00000109674	35.9052	-0.313762	0.468175	-0.670182	0.502742	0.856781
ENSG00000109680	22.5658	0.172337	0.570099	0.302293	0.762429	0.951635
ENSG00000109685	783.051	-0.22312	0.181034	-1.23248	0.21777	0.635523
ENSG00000109686	967.924	-0.143178	0.162999	-0.878399	0.379727	0.786718
ENSG00000109689	90.8779	0.840837	0.326052	2.57884	0.00991315	0.104241
ENSG00000109736	507.107	-0.193321	0.199323	-0.969885	0.332104	0.753258
ENSG00000109756	598.825	-0.256367	0.165618	-1.54795	0.121635	0.480798
ENSG00000109762	158.693	0.204405	0.276341	0.739682	0.459493	0.835984
ENSG00000109771	14.3474	0.156133	0.696113	0.224292	0.82253	0.966816
ENSG00000109775	145.35	-0.0480562	0.252022	-0.190682	0.848775	0.97092
ENSG00000109787	1072.28	-0.156802	0.191325	-0.819561	0.412467	0.81016
ENSG00000109790	260.061	0.206994	0.213689	0.968667	0.332711	0.753472
ENSG00000109805	183.12	-0.195201	0.236346	-0.825914	0.408853	0.807974
ENSG00000109814	773.583	0.197198	0.224861	0.876981	0.380497	0.787442
ENSG00000109854	544.699	0.30596	0.18696	1.6365	0.101735	0.442394
ENSG00000109861	1128.87	0.268	0.166048	1.61399	0.106529	0.452541
ENSG00000109881	168.119	0.250689	0.303067	0.827173	0.408139	0.807229
ENSG00000109906	19.5404	0.196621	0.642005	0.306261	0.759406	0.950312
ENSG00000109911	87.8588	-0.153571	0.329498	-0.466074	0.641162	0.915687
ENSG00000109917	933.325	0.0980034	0.15886	0.616918	0.537289	0.874962
ENSG00000109919	875.905	0.271397	0.169801	1.59832	0.109972	0.459276
ENSG00000109920	535.858	0.182564	0.283244	0.644545	0.519222	0.864088
ENSG00000109929	1656.4	0.010952	0.20186	0.0542554	0.956732	0.991802
ENSG00000109971	21092	0.813585	0.168662	4.82375	1.40885e-06	7.66109e-05
ENSG00000110011	112.131	-0.060322	0.290017	-0.207995	0.835233	0.969313
ENSG00000110013	2344.42	0.131825	0.173491	0.759841	0.44735	0.831803
ENSG00000110031	25.8387	-0.399986	0.551404	-0.725395	0.468209	0.840425
ENSG00000110042	1593.14	-0.44058	0.146154	-3.0145	0.00257407	0.0394988
ENSG00000110046	675.156	-0.167609	0.18605	-0.90088	0.367652	0.778118
ENSG00000110047	1412.25	-0.0199953	0.148748	-0.134424	0.893067	0.979791
ENSG00000110048	910.245	-0.0774563	0.157404	-0.492086	0.622658	0.909726
ENSG00000110057	38.6517	-0.33253	0.48956	-0.679243	0.496984	0.854973
ENSG00000110060	180.681	0.676108	0.239732	2.82026	0.00479846	0.0624349
ENSG00000110063	148.419	0.323262	0.25543	1.26556	0.20567	0.619551
ENSG00000110066	1149.03	-0.118383	0.145964	-0.811043	0.417341	0.812937
ENSG00000110074	390.618	0.0740095	0.232334	0.318548	0.750069	0.948087
ENSG00000110075	1467.08	-0.0202744	0.150846	-0.134404	0.893083	0.979791
ENSG00000110076	16.4763	0.217218	0.733833	0.296005	0.767226	0.952555
ENSG00000110080	43.7457	0.102405	0.4383	0.233641	0.815263	0.964226
ENSG00000110090	264.185	0.0513894	0.218486	0.235207	0.814048	0.964032
ENSG00000110092	3045.85	0.890738	0.15191	5.86359	4.52974e-09	3.88846e-07
ENSG00000110104	245.681	1.00667	0.245353	4.10294	4.07931e-05	0.00134815
ENSG00000110107	989.619	0.407936	0.185124	2.20357	0.0275543	0.20371
ENSG00000110108	264.116	0.651656	0.224314	2.90511	0.00367123	0.0507686
ENSG00000110169	16.2914	-0.480943	0.735503	-0.653896	0.513179	0.860402
ENSG00000110171	321.537	-0.735334	0.239328	-3.07249	0.00212279	0.0341459
ENSG00000110172	849.995	0.533462	0.217551	2.45213	0.0142015	0.132855
ENSG00000110195	762.556	-0.200532	0.158286	-1.2669	0.205192	0.619069
ENSG00000110200	73.354	0.0350578	0.338598	0.103538	0.917536	0.984944
ENSG00000110218	494.195	0.893757	0.22676	3.94142	8.10013e-05	0.00242092
ENSG00000110237	939.91	-0.452401	0.187726	-2.40991	0.0159565	0.142432
ENSG00000110244	12701.1	-0.250575	0.13445	-1.8637	0.0623639	0.335384
ENSG00000110245	14624.1	-0.210124	0.12345	-1.70209	0.0887381	0.409705
ENSG00000110274	358.705	0.0778549	0.225606	0.345092	0.730025	0.944695
ENSG00000110315	553.412	0.140788	0.19512	0.721545	0.470574	0.842663
ENSG00000110318	71.9398	-1.07369	0.400833	-2.67865	0.0073919	0.0855706
ENSG00000110321	7761.01	0.186495	0.16003	1.16538	0.243867	0.665387
ENSG00000110330	846.064	-0.0896735	0.197251	-0.454617	0.649385	0.917437
ENSG00000110344	1559.63	-0.321628	0.147241	-2.18436	0.0289357	0.210412
ENSG00000110367	1182.57	0.152341	0.150858	1.00983	0.312577	0.737081
ENSG00000110395	990.695	-0.302002	0.172983	-1.74585	0.0808376	0.389327
ENSG00000110400	365.659	-0.618486	0.198503	-3.11575	0.00183478	0.0303183
ENSG00000110422	1283.11	-0.204022	0.180439	-1.1307	0.258182	0.681771
ENSG00000110429	300.778	0.216986	0.211318	1.02682	0.304504	0.729154
ENSG00000110435	442.715	0.12974	0.195172	0.664747	0.506213	0.858206
ENSG00000110442	268.12	0.00560888	0.212774	0.0263607	0.97897	0.996019
ENSG00000110446	36.3556	4.62032	0.777661	5.9413	2.82767e-09	2.53913e-07
ENSG00000110455	75.2653	-0.250965	0.437366	-0.57381	0.566096	0.886777
ENSG00000110492	1435.06	0.146008	0.159601	0.914834	0.360279	0.771485
ENSG00000110497	404.519	-0.102046	0.180434	-0.565558	0.571694	0.888443
ENSG00000110514	566.251	-0.21864	0.170999	-1.27861	0.201036	0.611547
ENSG00000110536	61.72	0.404927	0.369566	1.09568	0.273218	0.694829
ENSG00000110583	161.851	-0.1614	0.250556	-0.644166	0.519468	0.86422
ENSG00000110619	357.575	-0.154053	0.200415	-0.768667	0.442091	0.829316
ENSG00000110628	990.602	-0.0142593	0.159262	-0.0895333	0.928658	0.986478
ENSG00000110651	2036.06	0.0909075	0.147084	0.618065	0.536532	0.874815
ENSG00000110660	550.366	0.63796	0.183361	3.47926	0.000502804	0.0108645
ENSG00000110693	295.485	-0.415091	0.209107	-1.98507	0.0471371	0.283685
ENSG00000110696	1161.69	0.114801	0.161671	0.710087	0.47765	0.845945
ENSG00000110697	1185.43	-0.455122	0.161204	-2.82327	0.00475369	0.0620297
ENSG00000110700	4360.55	-0.0156932	0.158943	-0.0987346	0.921349	0.985928
ENSG00000110711	812.728	-0.430307	0.162021	-2.65587	0.0079105	0.0892251
ENSG00000110713	1565.53	0.0193348	0.147422	0.131153	0.895654	0.980021
ENSG00000110717	940.89	-0.0817937	0.159637	-0.512373	0.60839	0.90429
ENSG00000110719	46.0353	-0.435711	0.467617	-0.93177	0.351456	0.766297
ENSG00000110721	830.03	-0.412032	0.169291	-2.43387	0.0149386	0.137027
ENSG00000110723	36.9313	-0.402502	0.485929	-0.828315	0.407492	0.806534
ENSG00000110756	252.636	0.24852	0.226774	1.09589	0.273127	0.694829
ENSG00000110768	391.898	0.0461445	0.199674	0.231099	0.817238	0.964521
ENSG00000110801	66.0019	0.0873187	0.352802	0.2475	0.804521	0.961446
ENSG00000110811	234.68	-0.261772	0.240989	-1.08624	0.277371	0.698751
ENSG00000110841	359.251	0.391364	0.189175	2.06879	0.0385659	0.251378
ENSG00000110844	113.752	-0.0343561	0.362825	-0.0946907	0.924561	0.985928
ENSG00000110851	366.987	0.267844	0.196313	1.36437	0.17245	0.56965
ENSG00000110871	279.484	-0.338341	0.203543	-1.66226	0.0964615	0.429001
ENSG00000110880	2359.36	0.00639768	0.156911	0.0407726	0.967477	0.99436
ENSG00000110881	166.567	-0.403264	0.266365	-1.51395	0.130038	0.49665
ENSG00000110887	191.168	-0.0726861	0.25295	-0.287354	0.773841	0.953823
ENSG00000110888	123.714	0.0973598	0.375661	0.259169	0.795505	0.959721
ENSG00000110906	560.959	0.0397013	0.172352	0.23035	0.81782	0.964607
ENSG00000110911	16048.7	-0.518673	0.130879	-3.963	7.40123e-05	0.0022618
ENSG00000110917	2300.62	0.272351	0.140597	1.9371	0.0527329	0.303693
ENSG00000110921	274.097	-0.342017	0.212349	-1.61063	0.10726	0.453668
ENSG00000110925	540.454	0.0987686	0.184754	0.534594	0.592931	0.897119
ENSG00000110931	912.295	0.415899	0.156749	2.65327	0.00797158	0.0894035
ENSG00000110955	9899.36	0.29242	0.132489	2.20713	0.0273048	0.202655
ENSG00000110958	2053.16	0.403475	0.172076	2.34474	0.0190401	0.160173
ENSG00000110987	54.9361	0.0329494	0.375932	0.0876472	0.930157	0.986843
ENSG00000111011	616.68	-0.0942048	0.198862	-0.473719	0.635701	0.914104
ENSG00000111012	76.4819	0.288539	0.327823	0.880167	0.378769	0.785859
ENSG00000111052	110.324	-0.350358	0.280189	-1.25044	0.211141	0.625675
ENSG00000111057	2655.66	0.583881	0.179198	3.25831	0.00112078	0.0208698
ENSG00000111077	103.24	-0.224279	0.31129	-0.720481	0.471229	0.843094
ENSG00000111110	1004.49	0.0576323	0.156369	0.368566	0.712451	0.939651
ENSG00000111142	1123.74	-0.0647672	0.161014	-0.402245	0.687504	0.93158
ENSG00000111144	1114.64	-0.0630048	0.150646	-0.41823	0.675779	0.928072
ENSG00000111181	80.7533	-0.0773356	0.340377	-0.227206	0.820264	0.965684
ENSG00000111186	17.5632	-0.229179	0.737457	-0.310769	0.755977	0.949825
ENSG00000111196	110.887	0.518001	0.327148	1.58339	0.113333	0.465649
ENSG00000111203	227.599	0.527854	0.250585	2.10648	0.0351624	0.236769
ENSG00000111206	994.266	-0.232668	0.155633	-1.49498	0.13492	0.508207
ENSG00000111215	26.811	0.0429597	0.569245	0.0754679	0.939842	0.988382
ENSG00000111224	110.626	0.165689	0.329767	0.502444	0.615355	0.906048
ENSG00000111229	1001.69	0.145126	0.174405	0.832121	0.405341	0.805826
ENSG00000111231	140.286	0.332653	0.295189	1.12691	0.259779	0.683007
ENSG00000111237	511.473	0.0476765	0.18922	0.251963	0.801069	0.960668
ENSG00000111247	277.04	-0.0982149	0.25547	-0.384448	0.700647	0.935452
ENSG00000111252	156.422	0.471302	0.264112	1.78448	0.0743462	0.371024
ENSG00000111254	16.4438	0.0287196	0.672711	0.0426923	0.965947	0.994072
ENSG00000111261	242.077	-0.0935583	0.217738	-0.429684	0.667426	0.925343
ENSG00000111266	1028.29	-0.0673394	0.157816	-0.426695	0.669602	0.926595
ENSG00000111269	361.211	0.0336214	0.208545	0.161219	0.871921	0.975559
ENSG00000111271	443.843	-0.118302	0.187047	-0.632471	0.527079	0.870014
ENSG00000111275	751.429	-0.0146409	0.181362	-0.080727	0.935659	0.987481
ENSG00000111276	678.233	-0.262388	0.220064	-1.19232	0.233134	0.654245
ENSG00000111300	440.821	0.511519	0.192448	2.65796	0.00786146	0.0890737
ENSG00000111319	175.871	0.0268548	0.257606	0.104248	0.916973	0.984944
ENSG00000111321	1048.14	0.307941	0.148932	2.06766	0.0386721	0.25159
ENSG00000111328	213.14	0.371835	0.248218	1.49802	0.134128	0.506422
ENSG00000111331	1338.05	1.95779	0.176829	11.0716	1.72259e-28	5.73455e-26
ENSG00000111335	177.051	2.94492	0.424435	6.93845	3.96421e-12	5.30466e-10
ENSG00000111348	46.9312	0.276569	0.425569	0.649879	0.51577	0.861783
ENSG00000111358	256.1	0.402729	0.219747	1.83269	0.0668486	0.349184
ENSG00000111361	392.579	0.260642	0.180837	1.44131	0.149498	0.533603
ENSG00000111364	216.427	0.509794	0.226047	2.25525	0.0241175	0.185768
ENSG00000111371	2107.48	0.27942	0.15149	1.84447	0.0651142	0.344448
ENSG00000111412	859.383	0.152147	0.169102	0.899733	0.368263	0.778598
ENSG00000111424	358.753	-0.414487	0.199004	-2.08281	0.0372686	0.24592
ENSG00000111445	337.914	0.356197	0.198595	1.79359	0.0728786	0.367406
ENSG00000111450	35.9945	-0.411789	0.465161	-0.885263	0.376015	0.783436
ENSG00000111452	255.82	-0.907805	0.239267	-3.79411	0.000148172	0.00393463
ENSG00000111481	1486.64	-0.0123551	0.157942	-0.0782255	0.937649	0.988079
ENSG00000111490	194.319	0.46063	0.231892	1.9864	0.0469891	0.283283
ENSG00000111530	1822.61	0.128602	0.179292	0.717279	0.473202	0.843537
ENSG00000111540	342.323	0.0562264	0.196663	0.285902	0.774953	0.953823
ENSG00000111554	73.3463	-0.352262	0.344433	-1.02273	0.306436	0.730959
ENSG00000111581	378.328	0.0587871	0.217484	0.270306	0.786925	0.956636
ENSG00000111596	551.272	0.110474	0.169878	0.650318	0.515487	0.861783
ENSG00000111602	479.972	0.477751	0.180054	2.65338	0.00796897	0.0894035
ENSG00000111605	788.054	-0.0327073	0.170331	-0.192022	0.847725	0.97092
ENSG00000111615	210.667	0.0364647	0.275237	0.132485	0.894601	0.979892
ENSG00000111639	717.891	0.231307	0.192978	1.19862	0.230677	0.650682
ENSG00000111640	32366.8	-0.0798722	0.133675	-0.597511	0.550166	0.880744
ENSG00000111641	680.505	0.851286	0.168536	5.05105	4.39378e-07	2.68927e-05
ENSG00000111642	2585.5	-0.0305299	0.139218	-0.219296	0.82642	0.967496
ENSG00000111647	396.449	-0.394715	0.223072	-1.76945	0.0768183	0.378108
ENSG00000111652	385.913	0.0866626	0.19019	0.455663	0.648633	0.917217
ENSG00000111653	206.086	-0.345566	0.222285	-1.55461	0.12004	0.479417
ENSG00000111665	288.502	-0.0858752	0.202158	-0.424793	0.670988	0.927006
ENSG00000111666	1066.41	-0.0446867	0.175398	-0.254774	0.798898	0.960465
ENSG00000111667	1035.56	0.302688	0.167222	1.81009	0.0702811	0.358873
ENSG00000111669	9450.99	-0.0207505	0.134752	-0.15399	0.877617	0.976384
ENSG00000111670	358.661	0.106803	0.212124	0.503493	0.614618	0.90554
ENSG00000111671	101.512	-0.38016	0.29767	-1.27712	0.20156	0.612165
ENSG00000111674	880.643	-0.564771	0.211742	-2.66725	0.00764741	0.0876583
ENSG00000111676	1433.03	-0.504745	0.168695	-2.99205	0.00277114	0.0417475
ENSG00000111678	64.6882	0.0830927	0.375255	0.22143	0.824757	0.967496
ENSG00000111679	426.857	0.470967	0.201004	2.34307	0.0191257	0.160447
ENSG00000111684	728.855	0.100151	0.170293	0.588107	0.55646	0.883257
ENSG00000111696	71.1421	0.492904	0.351039	1.40413	0.160281	0.552544
ENSG00000111701	46.7882	0.0169501	0.478852	0.0353973	0.971763	0.995113
ENSG00000111707	612.639	-0.123168	0.174516	-0.705769	0.480332	0.846684
ENSG00000111711	532.676	0.156374	0.236166	0.662137	0.507883	0.858229
ENSG00000111716	7425.77	0.155935	0.154187	1.01134	0.311855	0.736751
ENSG00000111725	384.536	0.218983	0.1956	1.11955	0.262907	0.685728
ENSG00000111726	838.044	0.127305	0.177921	0.715516	0.47429	0.843991
ENSG00000111727	64.9694	0.144734	0.366468	0.394942	0.692886	0.932623
ENSG00000111731	565.402	0.174887	0.189235	0.924179	0.355393	0.768078
ENSG00000111737	460.518	0.544929	0.184	2.96157	0.00306078	0.0446331
ENSG00000111775	442.006	0.0156001	0.207649	0.0751274	0.940113	0.988382
ENSG00000111785	59.6972	0.146863	0.377763	0.388771	0.697445	0.934555
ENSG00000111786	1125.3	0.061425	0.166082	0.369847	0.711496	0.939198
ENSG00000111788	57.3117	-0.107267	0.527028	-0.203531	0.83872	0.969402
ENSG00000111790	398.16	-0.0979494	0.192618	-0.508516	0.611092	0.904448
ENSG00000111799	384.326	-0.882996	0.198953	-4.43822	9.0706e-06	0.000380975
ENSG00000111801	44.4014	3.18793	0.557027	5.72311	1.04591e-08	8.65185e-07
ENSG00000111802	2657.37	-0.139115	0.193524	-0.718854	0.472231	0.843176
ENSG00000111816	364.332	-0.71507	0.194335	-3.67958	0.000233617	0.00571441
ENSG00000111832	235.749	0.53881	0.295338	1.82439	0.0680935	0.352985
ENSG00000111843	656.487	0.0457154	0.18387	0.24863	0.803647	0.961309
ENSG00000111845	120.947	0.687706	0.314463	2.18692	0.0287483	0.209384
ENSG00000111846	449.708	-0.584401	0.197806	-2.95441	0.00313271	0.0454876
ENSG00000111850	25.5416	0.484009	0.538687	0.898496	0.368921	0.778808
ENSG00000111859	306.389	-0.491545	0.199197	-2.46763	0.0136012	0.129639
ENSG00000111863	60.664	-0.438926	0.36179	-1.21321	0.225051	0.644644
ENSG00000111875	94.5727	-0.0670865	0.342936	-0.195624	0.844904	0.969636
ENSG00000111877	66.4919	0.114803	0.350044	0.327968	0.742936	0.947692
ENSG00000111879	63.0566	-0.90561	0.400346	-2.26207	0.0236931	0.183633
ENSG00000111880	174.683	0.426648	0.274696	1.55316	0.120384	0.479431
ENSG00000111885	2301.46	0.156208	0.195999	0.796981	0.425462	0.818598
ENSG00000111897	1284.38	-0.153518	0.19975	-0.768551	0.44216	0.829331
ENSG00000111906	392.674	0.367203	0.203799	1.80179	0.0715785	0.362918
ENSG00000111907	529.341	-0.389701	0.18229	-2.13781	0.0325323	0.225283
ENSG00000111911	321.953	0.126003	0.229983	0.547881	0.583774	0.892825
ENSG00000111912	377.7	1.38674	0.276368	5.01774	5.22839e-07	3.14371e-05
ENSG00000111961	172.017	-0.143567	0.251133	-0.571677	0.567541	0.886777
ENSG00000112029	154.074	0.214048	0.278128	0.769604	0.441535	0.828841
ENSG00000112031	90.1832	0.0430599	0.335864	0.128206	0.897986	0.980764
ENSG00000112033	213.057	-0.498499	0.240806	-2.07012	0.0384408	0.250971
ENSG00000112039	87.0511	0.507838	0.317977	1.59709	0.110245	0.459603
ENSG00000112053	18.7129	-0.476804	0.686429	-0.694615	0.487297	0.850252
ENSG00000112062	1107.68	-0.129697	0.155002	-0.836744	0.402737	0.804471
ENSG00000112078	810.619	0.17465	0.169272	1.03177	0.302181	0.726933
ENSG00000112079	474.428	-0.150013	0.187232	-0.801213	0.423008	0.816724
ENSG00000112081	1647.38	0.448307	0.198361	2.26006	0.0238174	0.184079
ENSG00000112096	2565.55	1.19796	0.186536	6.42217	1.34347e-10	1.46697e-08
ENSG00000112110	320.557	0.51544	0.210234	2.45174	0.0142166	0.132906
ENSG00000112118	1029.99	0.462545	0.172956	2.67435	0.00748742	0.086387
ENSG00000112130	131.941	0.107196	0.265212	0.404191	0.686073	0.930558
ENSG00000112144	315.028	-0.22104	0.194188	-1.13828	0.255004	0.678168
ENSG00000112146	340.668	0.131547	0.205496	0.640145	0.522078	0.866259
ENSG00000112159	693.742	0.557683	0.257327	2.16722	0.0302181	0.216394
ENSG00000112167	129.86	0.0158751	0.270036	0.0587886	0.95312	0.990907
ENSG00000112186	34.3696	-0.0613577	0.456938	-0.13428	0.893181	0.979791
ENSG00000112200	267.194	-0.0950435	0.209275	-0.454155	0.649717	0.917437
ENSG00000112208	169.576	0.468503	0.303763	1.54233	0.122994	0.483913
ENSG00000112210	52.1598	0.269697	0.410046	0.657724	0.510716	0.859038
ENSG00000112234	227.302	0.470663	0.227589	2.06803	0.0386368	0.25159
ENSG00000112237	944.497	0.0619391	0.258106	0.239975	0.810349	0.9627
ENSG00000112242	256.008	0.555814	0.231545	2.40045	0.0163748	0.144448
ENSG00000112245	2485.35	-0.272454	0.19034	-1.43141	0.152314	0.539184
ENSG00000112249	890.059	0.589954	0.176843	3.33602	0.000849862	0.0166663
ENSG00000112282	474.296	-0.272314	0.185382	-1.46894	0.14185	0.5199
ENSG00000112290	117.093	-0.0679275	0.286126	-0.237404	0.812343	0.963366
ENSG00000112293	30.8704	-0.166823	0.503846	-0.331099	0.74057	0.947688
ENSG00000112294	858.399	0.0126136	0.153617	0.0821109	0.934559	0.987214
ENSG00000112297	321.334	1.53981	0.22693	6.78537	1.1579e-11	1.3986e-09
ENSG00000112304	563.504	-0.301285	0.189702	-1.5882	0.112241	0.463955
ENSG00000112305	114.913	0.210287	0.323487	0.650065	0.51565	0.861783
ENSG00000112306	7351.55	-0.0223841	0.168047	-0.133201	0.894034	0.979892
ENSG00000112308	1556.17	0.33974	0.167151	2.03254	0.0420994	0.26508
ENSG00000112312	277.609	-0.105584	0.207332	-0.50925	0.610577	0.904448
ENSG00000112335	1209.52	-0.125345	0.211781	-0.591859	0.553945	0.881931
ENSG00000112339	353.322	-0.0222542	0.229277	-0.0970625	0.922677	0.985928
ENSG00000112343	346.062	1.257	0.218507	5.75266	8.78522e-09	7.31155e-07
ENSG00000112357	55.9103	0.361845	0.39247	0.921968	0.356545	0.768676
ENSG00000112365	109.501	0.387924	0.293214	1.323	0.185834	0.58823
ENSG00000112367	64.5791	-0.304359	0.354794	-0.857846	0.390978	0.795299
ENSG00000112378	2202.29	-0.11523	0.1669	-0.690412	0.489935	0.851863
ENSG00000112379	46.1114	-0.0584206	0.459146	-0.127238	0.898752	0.980955
ENSG00000112394	120.022	-0.643885	0.271884	-2.36823	0.0178733	0.153772
ENSG00000112406	303.966	-0.536285	0.201944	-2.65561	0.00791644	0.0892251
ENSG00000112414	1255.19	0.109197	0.158278	0.68991	0.490251	0.851977
ENSG00000112419	276.651	-0.179062	0.201744	-0.887568	0.374773	0.783281
ENSG00000112425	21.7648	0.437834	0.648576	0.67507	0.499631	0.856447
ENSG00000112473	1593.09	-0.217598	0.157185	-1.38435	0.166251	0.560543
ENSG00000112494	141.07	-1.03961	0.273137	-3.80619	0.000141123	0.00379172
ENSG00000112511	350.727	-0.834826	0.206694	-4.03894	5.36937e-05	0.00171631
ENSG00000112514	660.901	-0.0938299	0.167162	-0.561312	0.574585	0.889243
ENSG00000112531	340.493	0.0513724	0.232401	0.221051	0.825053	0.967496
ENSG00000112541	449.159	-0.742515	0.195328	-3.80137	0.000143899	0.00385113
ENSG00000112561	76.1579	-0.525536	0.338898	-1.55072	0.120968	0.480224
ENSG00000112576	496.407	-0.215549	0.178307	-1.20886	0.226715	0.646616
ENSG00000112578	191.655	0.564093	0.257892	2.18732	0.028719	0.209282
ENSG00000112584	237.281	0.183156	0.21421	0.855028	0.392536	0.797042
ENSG00000112592	130.676	0.0670121	0.27515	0.243547	0.807582	0.96184
ENSG00000112624	154.482	-0.575937	0.247585	-2.32622	0.0200067	0.164998
ENSG00000112640	702.507	-0.472188	0.172624	-2.73535	0.00623132	0.0759696
ENSG00000112651	390.867	0.115369	0.207936	0.554828	0.579012	0.891109
ENSG00000112655	829.395	-0.440884	0.161463	-2.73055	0.00632281	0.0767794
ENSG00000112658	380.151	0.474391	0.189882	2.49835	0.0124773	0.122256
ENSG00000112659	212.395	-0.479341	0.263652	-1.81808	0.0690519	0.356059
ENSG00000112667	243.716	0.0930219	0.221257	0.420424	0.674175	0.928072
ENSG00000112679	160.613	0.542845	0.246153	2.20531	0.0274322	0.20327
ENSG00000112685	274.408	0.197116	0.224307	0.878778	0.379522	0.786531
ENSG00000112695	936.242	0.0900475	0.217849	0.413347	0.679352	0.929114
ENSG00000112697	1803.43	-0.0609212	0.194062	-0.313926	0.753577	0.949437
ENSG00000112699	240.39	0.649198	0.24207	2.68186	0.00732148	0.085411
ENSG00000112701	493.943	0.106319	0.20355	0.522323	0.601446	0.901065
ENSG00000112715	1509.96	-0.372485	0.186392	-1.9984	0.0456738	0.277808
ENSG00000112739	658.094	0.160073	0.163923	0.976512	0.328811	0.750776
ENSG00000112742	136.152	-0.36145	0.26534	-1.36222	0.17313	0.569684
ENSG00000112759	366.057	0.132879	0.2046	0.649458	0.516043	0.861783
ENSG00000112763	210.899	0.248434	0.223168	1.11322	0.265616	0.687722
ENSG00000112773	1204.29	0.405548	0.180599	2.24557	0.0247313	0.188685
ENSG00000112782	376.213	2.53056	0.261529	9.676	3.81347e-22	9.56224e-20
ENSG00000112787	508.221	0.0536697	0.187196	0.286703	0.77434	0.953823
ENSG00000112796	27.0244	0.433943	0.531106	0.817056	0.413897	0.811561
ENSG00000112812	157.289	0.0703311	0.248362	0.283179	0.77704	0.954275
ENSG00000112818	4446.97	0.0825082	0.171235	0.481842	0.629918	0.911744
ENSG00000112851	1313.65	-0.612579	0.193758	-3.16157	0.00156923	0.0272415
ENSG00000112855	351.779	0.120863	0.187077	0.64606	0.51824	0.863147
ENSG00000112874	362.607	-0.0342564	0.272806	-0.125571	0.900072	0.981197
ENSG00000112877	78.078	-0.114014	0.332486	-0.342913	0.731664	0.944695
ENSG00000112893	2514.84	0.0569151	0.180169	0.315898	0.75208	0.948719
ENSG00000112902	44.0256	-0.0735517	0.42758	-0.172019	0.863423	0.974074
ENSG00000112941	318.711	-0.0212344	0.225548	-0.0941459	0.924993	0.985928
ENSG00000112964	30.5583	-0.0601285	0.51269	-0.11728	0.906638	0.983737
ENSG00000112972	3075.06	-0.0473339	0.161903	-0.29236	0.770012	0.952833
ENSG00000112977	1026.32	-0.012722	0.173865	-0.0731718	0.941669	0.988949
ENSG00000112983	638.79	0.0696044	0.17462	0.398605	0.690185	0.93185
ENSG00000112984	628.996	-0.260276	0.162517	-1.60153	0.109259	0.457868
ENSG00000112992	679.939	0.0484031	0.170823	0.283352	0.776907	0.954198
ENSG00000112996	583	0.23078	0.183192	1.25977	0.207751	0.621606
ENSG00000113013	6063.33	0.512267	0.156248	3.27855	0.00104344	0.019644
ENSG00000113048	1037.16	0.134402	0.159707	0.841552	0.400039	0.802856
ENSG00000113068	534.946	0.103015	0.203566	0.506051	0.612821	0.904552
ENSG00000113070	49.972	-0.0216014	0.435203	-0.0496352	0.960413	0.99233
ENSG00000113083	2833.2	-0.61301	0.192142	-3.1904	0.00142077	0.0253491
ENSG00000113108	63.4543	0.063443	0.435484	0.145684	0.884171	0.977091
ENSG00000113119	125.233	0.274934	0.278958	0.985575	0.324342	0.746489
ENSG00000113140	15.7453	-0.301774	0.73787	-0.40898	0.682554	0.930321
ENSG00000113141	869.066	0.0547637	0.160094	0.342072	0.732297	0.944695
ENSG00000113161	1864.76	-0.111899	0.160047	-0.699164	0.484449	0.849576
ENSG00000113163	539.877	-0.121671	0.177244	-0.68646	0.492423	0.852321
ENSG00000113194	1668.56	0.105194	0.15551	0.676445	0.498758	0.855758
ENSG00000113231	52.6677	0.306326	0.394448	0.776593	0.437399	0.826679
ENSG00000113240	230.043	-0.674444	0.305338	-2.20884	0.0271855	0.20199
ENSG00000113249	5379.08	-0.655038	0.136787	-4.78875	1.67824e-06	8.94777e-05
ENSG00000113269	228.835	-0.0468082	0.214541	-0.218178	0.82729	0.967496
ENSG00000113272	176.482	-0.248736	0.239283	-1.03951	0.298568	0.723033
ENSG00000113273	119.216	0.721625	0.278114	2.59471	0.00946701	0.100869
ENSG00000113282	2061.19	-0.0969319	0.170447	-0.568691	0.569566	0.887646
ENSG00000113300	1281.44	0.186935	0.160082	1.16775	0.242909	0.664697
ENSG00000113303	1339.38	0.212366	0.17036	1.24657	0.212555	0.627781
ENSG00000113312	349.602	-0.0559823	0.230006	-0.243395	0.8077	0.961896
ENSG00000113318	130.751	0.0288933	0.2778	0.104008	0.917163	0.984944
ENSG00000113319	234.44	0.200753	0.236122	0.850209	0.395209	0.799844
ENSG00000113328	3861.12	0.154844	0.173156	0.894245	0.371191	0.780458
ENSG00000113356	17.6923	0.633725	0.64711	0.979316	0.327424	0.74929
ENSG00000113360	434.638	0.419822	0.186947	2.24568	0.0247247	0.188685
ENSG00000113368	904.34	0.394538	0.192987	2.04438	0.0409158	0.261451
ENSG00000113369	137.408	-0.111002	0.317731	-0.349357	0.726821	0.943373
ENSG00000113384	960.584	-0.0374645	0.182188	-0.205637	0.837075	0.969402
ENSG00000113387	892.86	0.302546	0.258094	1.17223	0.241103	0.66312
ENSG00000113391	155.074	-0.198268	0.267438	-0.741358	0.458476	0.835814
ENSG00000113407	993.327	0.454287	0.193956	2.34222	0.0191695	0.160616
ENSG00000113441	405.759	0.154654	0.182987	0.845162	0.398021	0.801148
ENSG00000113448	93.3885	0.463102	0.3263	1.41925	0.155825	0.545604
ENSG00000113456	264.691	0.769509	0.21406	3.59482	0.000324613	0.00759973
ENSG00000113460	187.323	0.602396	0.249215	2.41717	0.0156417	0.141574
ENSG00000113492	242.115	-0.628283	0.225881	-2.78148	0.00541124	0.068387
ENSG00000113494	639.162	-0.592168	0.181511	-3.26244	0.00110458	0.0206243
ENSG00000113504	2034.53	0.523577	0.157857	3.31678	0.000910599	0.0176796
ENSG00000113522	1007.52	0.080576	0.206898	0.389448	0.696945	0.934555
ENSG00000113552	1129.31	0.548167	0.161308	3.39826	0.000678166	0.0137538
ENSG00000113558	995.64	0.208114	0.18465	1.12707	0.259711	0.683007
ENSG00000113569	553.503	0.296086	0.177389	1.66913	0.0950908	0.425787
ENSG00000113575	1278.79	0.131667	0.174147	0.75607	0.449607	0.833163
ENSG00000113580	546.414	-0.543669	0.208365	-2.60921	0.00907506	0.0979948
ENSG00000113583	1094.38	0.881378	0.198962	4.42988	9.4287e-06	0.000393554
ENSG00000113593	207.334	-0.55487	0.304966	-1.81945	0.0688431	0.355739
ENSG00000113594	13.0856	-1.11068	0.794753	-1.39751	0.16226	0.555894
ENSG00000113595	91.6477	-0.330058	0.305066	-1.08192	0.279286	0.700989
ENSG00000113597	130.105	0.0727579	0.284374	0.255853	0.798065	0.960309
ENSG00000113615	3381.74	-0.381475	0.163761	-2.32946	0.0198347	0.164174
ENSG00000113621	332.986	0.26147	0.219259	1.19251	0.23306	0.654245
ENSG00000113638	124.74	-0.553493	0.357127	-1.54985	0.121177	0.480224
ENSG00000113643	1268.67	0.575298	0.223892	2.56954	0.0101835	0.106102
ENSG00000113645	1049.12	-0.121895	0.159194	-0.7657	0.443855	0.8298
ENSG00000113648	1782.63	0.139994	0.140297	0.997844	0.318355	0.740671
ENSG00000113649	1000.79	0.135723	0.174685	0.776961	0.437182	0.826679
ENSG00000113657	177.811	-0.237804	0.245751	-0.967662	0.333213	0.753898
ENSG00000113658	1988.09	-0.188312	0.180682	-1.04223	0.297303	0.721286
ENSG00000113712	939.242	0.151118	0.16205	0.932538	0.351059	0.766072
ENSG00000113716	904.659	-0.120249	0.157688	-0.762573	0.445718	0.830601
ENSG00000113719	4151.88	-0.0637161	0.138738	-0.459255	0.646051	0.916098
ENSG00000113721	38.9396	-0.297971	0.518937	-0.574194	0.565837	0.886777
ENSG00000113732	1550.06	0.185098	0.178083	1.03939	0.298624	0.723033
ENSG00000113734	150.176	0.0801615	0.275464	0.291005	0.771047	0.952833
ENSG00000113739	2719.62	-0.315519	0.155745	-2.02587	0.0427781	0.267221
ENSG00000113742	851.993	-0.650826	0.170003	-3.82832	0.000129019	0.00352903
ENSG00000113758	579.138	-0.238272	0.17777	-1.34034	0.180135	0.579746
ENSG00000113761	223.025	-0.346204	0.222004	-1.55945	0.118891	0.47784
ENSG00000113790	763.298	-0.383064	0.190351	-2.01241	0.0441763	0.271972
ENSG00000113810	794.765	-0.0715751	0.196734	-0.363817	0.715995	0.940126
ENSG00000113811	211.12	0.0618799	0.305145	0.202788	0.839301	0.969402
ENSG00000113812	224.876	-0.0109184	0.220944	-0.049417	0.960587	0.992346
ENSG00000113838	159.564	0.23841	0.240593	0.990928	0.321721	0.743887
ENSG00000113845	318.402	-0.160285	0.192995	-0.830511	0.40625	0.806298
ENSG00000113851	207.405	0.205625	0.268797	0.764982	0.444283	0.8298
ENSG00000113889	948.439	-0.413431	0.163605	-2.527	0.0115042	0.115371
ENSG00000113916	524.567	0.53086	0.1892	2.80582	0.00501893	0.0647932
ENSG00000113924	861.259	-0.492699	0.166388	-2.96116	0.00306487	0.044645
ENSG00000113946	19.0616	-0.457866	0.616415	-0.742789	0.45761	0.835697
ENSG00000113966	16.555	0.0205756	0.656651	0.0313341	0.975003	0.996019
ENSG00000113971	100.411	-0.580967	0.425821	-1.36435	0.172459	0.56965
ENSG00000114019	3811.13	-0.110286	0.155372	-0.70982	0.477816	0.845945
ENSG00000114021	514.446	0.119292	0.174843	0.682281	0.495061	0.854031
ENSG00000114023	1369.75	-0.133163	0.158493	-0.840185	0.400805	0.803317
ENSG00000114026	360.797	-0.284369	0.190692	-1.49125	0.135897	0.510136
ENSG00000114030	522.657	0.43792	0.185099	2.36587	0.0179879	0.154219
ENSG00000114054	577.566	0.257961	0.181725	1.41952	0.155748	0.545499
ENSG00000114062	921.22	0.00639771	0.19962	0.0320495	0.974433	0.996019
ENSG00000114098	302.164	0.217551	0.201535	1.07947	0.280379	0.702078
ENSG00000114107	152.155	-0.547498	0.292728	-1.87033	0.0614381	0.331975
ENSG00000114113	903.832	-0.0655245	0.163615	-0.400481	0.688802	0.93161
ENSG00000114120	1636.1	-0.477186	0.153306	-3.11264	0.0018542	0.0305284
ENSG00000114125	776.33	-0.0146942	0.179685	-0.0817776	0.934824	0.987417
ENSG00000114126	754.268	-0.222862	0.160524	-1.38834	0.165033	0.558527
ENSG00000114127	1264.85	1.27266	0.236888	5.37241	7.76928e-08	5.62352e-06
ENSG00000114166	57.2756	0.82942	0.401697	2.06479	0.0389432	0.252992
ENSG00000114209	384.886	0.327362	0.253978	1.28894	0.197419	0.605931
ENSG00000114248	21.0739	-0.985553	0.598759	-1.64599	0.0997655	0.437564
ENSG00000114268	1828.96	-0.236841	0.155986	-1.51834	0.128928	0.495003
ENSG00000114270	114.826	-1.00136	1.04394	-0.959211	0.337453	0.758246
ENSG00000114302	903.208	0.250386	0.15801	1.58462	0.113053	0.465057
ENSG00000114315	376.453	-0.0837459	0.199401	-0.419987	0.674495	0.928072
ENSG00000114316	290.74	0.410779	0.198192	2.07263	0.0382065	0.249991
ENSG00000114331	725.325	0.0873953	0.196336	0.445131	0.656225	0.920593
ENSG00000114346	466.552	0.0721861	0.201637	0.358	0.720344	0.941669
ENSG00000114353	729.561	-0.198142	0.164066	-1.20769	0.227166	0.646772
ENSG00000114354	2153.72	-0.103319	0.141726	-0.729003	0.466	0.839218
ENSG00000114378	336.521	-0.664627	0.211679	-3.13979	0.00169071	0.0287775
ENSG00000114383	274.617	0.444441	0.241873	1.83749	0.0661369	0.347352
ENSG00000114388	116.055	0.0423303	0.28954	0.146199	0.883765	0.977091
ENSG00000114391	3685.43	0.027542	0.215408	0.12786	0.89826	0.980837
ENSG00000114395	107.678	0.62118	0.293303	2.11788	0.0341853	0.232021
ENSG00000114416	1212.36	-0.167552	0.188505	-0.888847	0.374086	0.783118
ENSG00000114423	280.611	-0.25635	0.218244	-1.1746	0.240155	0.662662
ENSG00000114439	638.367	0.379037	0.19829	1.91153	0.0559362	0.313928
ENSG00000114446	148.9	0.262749	0.284196	0.924535	0.355208	0.768078
ENSG00000114455	1944.94	-0.294234	0.157163	-1.87217	0.0611837	0.331256
ENSG00000114480	620.18	-0.170077	0.168667	-1.00836	0.313283	0.737081
ENSG00000114491	456.061	0.467554	0.188623	2.47877	0.0131836	0.127168
ENSG00000114503	1440.17	0.0762053	0.1466	0.519818	0.60319	0.902086
ENSG00000114520	805.452	-0.270664	0.196359	-1.37842	0.168075	0.562683
ENSG00000114529	228.14	0.534177	0.239095	2.23416	0.0254726	0.192511
ENSG00000114541	171.386	0.370671	0.271488	1.36533	0.172149	0.569588
ENSG00000114544	482.605	-0.0593627	0.174614	-0.339965	0.733883	0.945067
ENSG00000114554	1630.86	0.146489	0.15474	0.946682	0.343801	0.7619
ENSG00000114573	1325.03	0.218858	0.179499	1.21927	0.222742	0.64174
ENSG00000114626	113.973	-0.849962	0.319434	-2.66084	0.00779464	0.0888798
ENSG00000114631	276.859	0.358359	0.210688	1.7009	0.0889621	0.409705
ENSG00000114638	647.881	0.338091	0.184157	1.83588	0.066375	0.347775
ENSG00000114648	182.18	0.696557	0.278373	2.50224	0.012341	0.121269
ENSG00000114650	1021.89	-0.174156	0.157951	-1.1026	0.270202	0.691929
ENSG00000114670	35.1694	-0.846792	0.499884	-1.69398	0.0902694	0.413175
ENSG00000114686	957.532	0.489635	0.184793	2.64964	0.00805775	0.0902217
ENSG00000114698	60.6109	1.68376	0.408244	4.12439	3.71712e-05	0.00124047
ENSG00000114735	169.719	-0.291364	0.270565	-1.07687	0.281536	0.70366
ENSG00000114737	30.7391	1.6137	0.536959	3.00526	0.00265351	0.0402867
ENSG00000114738	351.305	0.3429	0.195643	1.75268	0.0796568	0.386633
ENSG00000114739	205.628	-0.187491	0.242899	-0.771887	0.440182	0.828401
ENSG00000114742	293.796	0.0454106	0.207218	0.219144	0.826538	0.967496
ENSG00000114744	378.986	0.228853	0.233446	0.980325	0.326926	0.74898
ENSG00000114745	330.633	0.189581	0.198972	0.952803	0.34069	0.760174
ENSG00000114767	205.614	1.14421	0.264184	4.3311	1.48363e-05	0.000580233
ENSG00000114770	198.578	-0.0576305	0.232514	-0.247858	0.804244	0.961446
ENSG00000114771	33.3629	-0.228474	0.471655	-0.484409	0.628096	0.911136
ENSG00000114779	764.97	-0.0734626	0.155825	-0.471443	0.637324	0.914125
ENSG00000114784	372.65	-0.101277	0.198863	-0.509279	0.610557	0.904448
ENSG00000114790	141.593	-0.534119	0.256561	-2.08184	0.0373568	0.245982
ENSG00000114796	769.21	-0.469704	0.172936	-2.71605	0.00660654	0.0795173
ENSG00000114805	396.365	2.43284	0.220947	11.011	3.38377e-28	1.09964e-25
ENSG00000114812	266.01	-0.309005	0.225064	-1.37296	0.169764	0.564628
ENSG00000114841	170.92	-0.0786644	0.374404	-0.210106	0.833585	0.969279
ENSG00000114850	1738.76	0.120251	0.167295	0.718796	0.472267	0.843176
ENSG00000114853	32.4619	-0.218797	0.491755	-0.44493	0.65637	0.920593
ENSG00000114854	365.362	-0.0411973	0.217095	-0.189766	0.849492	0.97096
ENSG00000114857	596.126	-0.0916621	0.829556	-0.110495	0.912016	0.984128
ENSG00000114859	445.442	0.226172	0.180795	1.25098	0.21094	0.625675
ENSG00000114861	808.73	-0.0727182	0.160963	-0.45177	0.651435	0.917722
ENSG00000114867	5574.82	0.363136	0.135292	2.6841	0.00727263	0.0849864
ENSG00000114902	512.262	0.2032	0.19613	1.03605	0.30018	0.724392
ENSG00000114904	171.698	0.229846	0.244122	0.94152	0.346438	0.76411
ENSG00000114923	29.1339	-0.712577	0.567631	-1.25535	0.209351	0.623895
ENSG00000114933	482.716	-0.324486	0.193151	-1.67996	0.0929659	0.420441
ENSG00000114942	3003.67	0.108853	0.155871	0.698352	0.484957	0.849676
ENSG00000114948	57.0714	-0.253902	0.413213	-0.614458	0.538913	0.875565
ENSG00000114956	341.95	0.0830795	0.209653	0.396272	0.691905	0.931962
ENSG00000114978	1733.21	0.358863	0.220792	1.62535	0.104088	0.447324
ENSG00000114982	590.508	0.0325085	0.165305	0.196658	0.844096	0.969622
ENSG00000114988	481.511	0.129402	0.199259	0.649415	0.51607	0.861783
ENSG00000114993	794.597	0.0610377	0.164113	0.371925	0.709949	0.938962
ENSG00000114999	251.842	0.572745	0.213667	2.68055	0.00735017	0.0854536
ENSG00000115020	727.259	0.0764512	0.194416	0.393236	0.694146	0.93297
ENSG00000115042	102.24	0.070471	0.308262	0.228608	0.819174	0.965453
ENSG00000115053	5250.8	0.684487	0.158329	4.32318	1.53794e-05	0.000598043
ENSG00000115073	818.731	0.0227298	0.158525	0.143383	0.885988	0.977832
ENSG00000115084	1211.92	-0.0342283	0.180501	-0.18963	0.849599	0.97096
ENSG00000115091	1739.08	0.261353	0.187768	1.39189	0.163955	0.557234
ENSG00000115107	122.286	1.23331	0.271086	4.54953	5.37671e-06	0.00024544
ENSG00000115109	501.257	-0.252878	0.176475	-1.43294	0.151874	0.538424
ENSG00000115128	705.333	0.0928404	0.481335	0.192881	0.847052	0.970732
ENSG00000115129	144.068	0.157501	0.272321	0.578367	0.563016	0.88647
ENSG00000115137	58.7372	-0.20464	0.365688	-0.559603	0.57575	0.889784
ENSG00000115145	303.829	-0.0902094	0.235646	-0.382817	0.701855	0.936241
ENSG00000115155	37.0117	-0.58404	0.505217	-1.15602	0.247674	0.670602
ENSG00000115159	903.994	0.347657	0.217551	1.59805	0.110032	0.459276
ENSG00000115163	100.412	-0.0550531	0.309938	-0.177626	0.859016	0.973054
ENSG00000115170	53.3034	-0.0479161	0.412157	-0.116257	0.907449	0.983737
ENSG00000115183	375.394	0.185215	0.193964	0.954897	0.33963	0.759562
ENSG00000115204	290.082	0.129229	0.202632	0.637752	0.523635	0.867576
ENSG00000115207	656.485	0.0473401	0.164385	0.287984	0.773359	0.953645
ENSG00000115211	292.51	0.166778	0.208853	0.798546	0.424554	0.817771
ENSG00000115216	1273.98	0.0521732	0.159181	0.32776	0.743093	0.947692
ENSG00000115221	27.9364	-0.440476	0.580356	-0.758976	0.447867	0.831858
ENSG00000115226	59.2153	-0.192284	0.393757	-0.488332	0.625315	0.910975
ENSG00000115233	511.106	0.529085	0.214799	2.46316	0.0137718	0.130535
ENSG00000115234	672.058	0.317725	0.172419	1.84275	0.0653652	0.345133
ENSG00000115241	1538.41	0.261851	0.164285	1.59388	0.110962	0.461043
ENSG00000115255	2247.43	-0.209531	0.144202	-1.45304	0.146214	0.528795
ENSG00000115257	47.2705	-0.918975	0.504067	-1.82312	0.0682853	0.35371
ENSG00000115266	58.985	-0.39368	0.412632	-0.954069	0.340049	0.7597
ENSG00000115267	328.956	2.52537	0.253313	9.96935	2.07587e-23	5.44877e-21
ENSG00000115268	857.908	-0.0235273	0.187794	-0.125283	0.9003	0.98124
ENSG00000115271	263.974	0.127319	0.220332	0.577849	0.563366	0.886588
ENSG00000115274	182.351	0.0746702	0.232607	0.321015	0.748199	0.947843
ENSG00000115275	1148.58	-0.0296493	0.148545	-0.199598	0.841795	0.969622
ENSG00000115282	420.368	-0.160656	0.247539	-0.649013	0.51633	0.861783
ENSG00000115286	359.248	-0.117018	0.192616	-0.607522	0.543505	0.876877
ENSG00000115289	122.086	-0.255019	0.275309	-0.926299	0.354291	0.768078
ENSG00000115290	50.1064	0.132016	0.40073	0.329439	0.741824	0.947692
ENSG00000115297	16.6017	-0.433558	0.91881	-0.471869	0.637021	0.914125
ENSG00000115306	5983.85	0.654508	0.132657	4.93386	8.06208e-07	4.64301e-05
ENSG00000115307	1227.52	0.0940694	0.150072	0.62683	0.530771	0.871186
ENSG00000115310	1928.2	0.0685083	0.168815	0.405818	0.684876	0.930507
ENSG00000115317	256.024	-0.154143	0.212222	-0.726329	0.467637	0.840256
ENSG00000115318	43.615	1.00164	0.444644	2.25268	0.024279	0.186801
ENSG00000115325	27.3319	0.314945	0.53311	0.590769	0.554675	0.882152
ENSG00000115339	1279.74	0.011783	0.227251	0.0518504	0.958648	0.992049
ENSG00000115350	247.012	0.122747	0.222647	0.551308	0.581423	0.892144
ENSG00000115355	50.1789	-0.276843	0.412513	-0.671114	0.502148	0.856781
ENSG00000115364	591.95	0.350674	0.202746	1.72962	0.0836978	0.396824
ENSG00000115365	604.515	0.647528	0.210967	3.06934	0.00214535	0.0343684
ENSG00000115368	324.384	0.289959	0.239306	1.21166	0.225641	0.645384
ENSG00000115392	130.316	-0.0334204	0.290012	-0.115238	0.908256	0.983737
ENSG00000115414	27443.4	0.151604	0.130906	1.15812	0.246817	0.669825
ENSG00000115415	8166.9	3.55041	0.187854	18.8998	1.14396e-79	1.95173e-76
ENSG00000115419	3263.58	0.401608	0.197318	2.03533	0.0418172	0.263876
ENSG00000115421	179.297	0.469806	0.275228	1.70697	0.0878272	0.408295
ENSG00000115423	51.2408	-1.4714	0.472238	-3.11581	0.0018344	0.0303183
ENSG00000115425	309.615	-0.39304	0.211157	-1.86137	0.0626924	0.336223
ENSG00000115446	266.04	0.227575	0.20931	1.08726	0.276922	0.698322
ENSG00000115457	628.686	-0.169427	0.191153	-0.88634	0.375435	0.783313
ENSG00000115459	108.011	0.135469	0.332434	0.407507	0.683636	0.930371
ENSG00000115464	1428.1	-0.280137	0.223039	-1.256	0.209116	0.623726
ENSG00000115484	3189.91	0.1576	0.149354	1.05521	0.291327	0.713882
ENSG00000115486	630.859	0.519951	0.163437	3.18136	0.00146584	0.0258158
ENSG00000115504	454.09	0.0251558	0.180818	0.139122	0.889353	0.978547
ENSG00000115507	64.7815	0.169559	0.367778	0.461037	0.644772	0.916083
ENSG00000115514	213.886	0.198114	0.345328	0.573697	0.566173	0.886777
ENSG00000115520	326.918	0.361905	0.268069	1.35004	0.177002	0.575488
ENSG00000115524	3138.04	-0.179473	0.18943	-0.947437	0.343416	0.761418
ENSG00000115539	70.4312	0.976567	0.34901	2.79811	0.00514032	0.0658163
ENSG00000115540	257.143	0.255713	0.325557	0.785464	0.432182	0.822905
ENSG00000115541	351.367	0.554074	0.287075	1.93006	0.0535988	0.307129
ENSG00000115548	2003.28	-0.00690138	0.143903	-0.0479585	0.961749	0.992791
ENSG00000115556	20.565	0.349638	0.669266	0.522421	0.601377	0.901065
ENSG00000115561	613.589	0.0331532	0.182876	0.181288	0.856142	0.972401
ENSG00000115568	257.31	0.287127	0.237446	1.20923	0.226573	0.64656
ENSG00000115590	20.3106	-0.434451	0.615319	-0.706059	0.480151	0.846684
ENSG00000115594	61.5773	-0.12063	0.398196	-0.30294	0.761935	0.951514
ENSG00000115616	120.321	0.286635	0.310491	0.923166	0.355921	0.768078
ENSG00000115641	122.873	-0.326116	0.293024	-1.11293	0.265737	0.687722
ENSG00000115649	468.876	0.00996657	0.17481	0.0570137	0.954534	0.990907
ENSG00000115652	456.152	0.122796	0.226272	0.542693	0.587341	0.894477
ENSG00000115657	153.202	-0.841672	0.300028	-2.80531	0.00502678	0.0647932
ENSG00000115661	359.231	0.0106998	0.191053	0.0560045	0.955338	0.991289
ENSG00000115677	3084.01	-0.114756	0.138221	-0.830232	0.406408	0.806403
ENSG00000115685	187.322	0.0250742	0.251328	0.0997666	0.92053	0.985696
ENSG00000115687	72.8933	0.148887	0.36517	0.407719	0.68348	0.930371
ENSG00000115694	494.191	0.0383878	0.180539	0.212629	0.831617	0.968575
ENSG00000115718	68.224	0.0123092	0.34681	0.0354927	0.971687	0.995113
ENSG00000115738	1659.06	-0.802066	0.207645	-3.86268	0.000112148	0.0031367
ENSG00000115750	94.4956	-0.0233644	0.327637	-0.071312	0.943149	0.989078
ENSG00000115756	381.079	-0.321102	0.20069	-1.59999	0.109601	0.458736
ENSG00000115758	1942.7	0.82173	0.176755	4.64898	3.33581e-06	0.000160885
ENSG00000115760	1522.04	-0.0059624	0.244868	-0.0243494	0.980574	0.996019
ENSG00000115761	256.881	0.467898	0.234008	1.99949	0.0455548	0.277484
ENSG00000115762	2856.21	0.0348871	0.145542	0.239704	0.81056	0.962782
ENSG00000115806	1287.35	0.0599493	0.170143	0.352347	0.724578	0.94271
ENSG00000115808	447.278	-0.126842	0.191854	-0.661137	0.508524	0.858229
ENSG00000115816	483.729	0.293065	0.239412	1.2241	0.220913	0.639499
ENSG00000115825	284.484	0.214359	0.219342	0.97728	0.328431	0.750251
ENSG00000115827	201.786	0.374477	0.240669	1.55599	0.119711	0.478828
ENSG00000115828	90.7652	-0.0468003	0.354341	-0.132077	0.894923	0.979892
ENSG00000115839	860.615	0.000366068	0.165563	0.00221104	0.998236	0.999285
ENSG00000115840	53.3419	0.77445	0.381306	2.03105	0.0422502	0.265503
ENSG00000115841	12.9749	-0.197499	0.752024	-0.262624	0.792841	0.958573
ENSG00000115850	1510.49	0.860287	0.189644	4.53632	5.72435e-06	0.000260439
ENSG00000115866	1575.21	0.153033	0.188795	0.810579	0.417607	0.812937
ENSG00000115875	868.505	0.640448	0.158478	4.04125	5.31661e-05	0.00170344
ENSG00000115884	624.344	-0.401547	0.175966	-2.28196	0.0224918	0.177657
ENSG00000115902	27.7911	0.181247	0.560918	0.323125	0.746601	0.947748
ENSG00000115904	1333.41	0.302177	0.153843	1.9642	0.0495072	0.292648
ENSG00000115919	20.7963	-0.215373	0.632538	-0.34049	0.733487	0.944893
ENSG00000115935	199.167	-0.514876	0.229528	-2.2432	0.0248842	0.189639
ENSG00000115942	372.584	0.269941	0.198802	1.35784	0.174514	0.572193
ENSG00000115944	1572.88	0.0290867	0.16079	0.180898	0.856447	0.972401
ENSG00000115946	282.078	0.932586	0.246467	3.78381	0.000154443	0.00408525
ENSG00000115947	420.991	0.138741	0.205752	0.674311	0.500113	0.856447
ENSG00000115963	214.115	0.425089	0.243429	1.74625	0.0807671	0.389327
ENSG00000115966	469.182	-0.346358	0.209308	-1.65478	0.0979694	0.432886
ENSG00000115970	224.212	0.46888	0.220124	2.13007	0.0331658	0.228165
ENSG00000115977	119.849	0.0383245	0.291127	0.131642	0.895267	0.979892
ENSG00000115993	507.685	0.0830398	0.179632	0.462276	0.643883	0.915821
ENSG00000115998	95.2302	0.0504449	0.300681	0.167769	0.866765	0.974274
ENSG00000116001	752.711	0.101272	0.188195	0.538123	0.590492	0.89641
ENSG00000116005	2705.69	-0.0359951	0.160123	-0.224796	0.822138	0.966816
ENSG00000116014	42.1258	-0.354686	0.449183	-0.789625	0.429747	0.82162
ENSG00000116016	500.005	-0.00368827	0.1919	-0.0192197	0.984666	0.996838
ENSG00000116017	3558.89	-0.41179	0.131725	-3.12612	0.00177129	0.0295554
ENSG00000116030	632.388	0.0207892	0.202302	0.102763	0.918151	0.984944
ENSG00000116032	42.4888	-0.199684	0.462596	-0.431658	0.66599	0.925343
ENSG00000116039	14.1135	0.158742	0.736054	0.215666	0.829248	0.967651
ENSG00000116044	786.977	0.271373	0.166352	1.63132	0.102823	0.44424
ENSG00000116062	539.484	0.194121	0.17779	1.09186	0.274896	0.696502
ENSG00000116095	113.282	0.174092	0.283695	0.613659	0.53944	0.875725
ENSG00000116096	691.617	0.172378	0.163872	1.0519	0.292843	0.715542
ENSG00000116106	222.224	-0.27581	0.219452	-1.25681	0.208822	0.623132
ENSG00000116117	372.172	-0.909306	0.194895	-4.66562	3.07694e-06	0.000150698
ENSG00000116120	757.353	0.832734	0.176674	4.7134	2.4362e-06	0.000123155
ENSG00000116127	409.064	0.386865	0.245094	1.57843	0.114466	0.46833
ENSG00000116128	406.341	-0.308341	0.193721	-1.59168	0.111457	0.462193
ENSG00000116133	3625.66	-0.248848	0.155198	-1.60342	0.108841	0.457157
ENSG00000116138	258.518	0.142588	0.205268	0.694644	0.487279	0.850252
ENSG00000116151	21.5839	-1.05489	0.617066	-1.70952	0.0873539	0.407204
ENSG00000116157	103.894	-0.0344158	0.304971	-0.11285	0.91015	0.983737
ENSG00000116161	513.111	0.515398	0.242354	2.12663	0.033451	0.229318
ENSG00000116171	1246.08	-0.146085	0.190605	-0.766428	0.443422	0.8298
ENSG00000116176	22.2282	-1.17595	0.585722	-2.0077	0.044675	0.274013
ENSG00000116191	481.766	-0.00586602	0.207765	-0.0282339	0.977476	0.996019
ENSG00000116198	226.641	0.0230205	0.223771	0.102875	0.918062	0.984944
ENSG00000116199	591.941	0.124255	0.187369	0.663158	0.507229	0.858229
ENSG00000116205	50.7062	-0.291958	0.392074	-0.74465	0.456483	0.835697
ENSG00000116209	1195.86	-0.155555	0.1949	-0.798127	0.424797	0.817778
ENSG00000116212	448.067	-0.147379	0.201829	-0.730218	0.465257	0.838987
ENSG00000116213	154.785	0.188269	0.28544	0.659575	0.509527	0.858461
ENSG00000116221	942.518	0.13098	0.160707	0.815024	0.415059	0.812012
ENSG00000116237	938.171	0.268182	0.165069	1.62467	0.104234	0.447562
ENSG00000116251	1986.77	0.0210491	0.157641	0.133525	0.893778	0.979892
ENSG00000116260	347.411	0.0868076	0.225574	0.384831	0.700363	0.935439
ENSG00000116266	217.336	-0.157992	0.25905	-0.609892	0.541933	0.876295
ENSG00000116273	277.545	-0.353436	0.233443	-1.51401	0.130022	0.49665
ENSG00000116285	104.821	-0.0906293	0.315731	-0.287046	0.774077	0.953823
ENSG00000116288	771.994	0.372015	0.182047	2.04351	0.0410021	0.261635
ENSG00000116337	368.068	-0.37187	0.192292	-1.93388	0.0531283	0.305503
ENSG00000116350	594.381	0.11782	0.169248	0.696138	0.486343	0.850038
ENSG00000116353	82.8425	0.717985	0.317201	2.2635	0.0236049	0.183267
ENSG00000116396	49.6576	-0.177414	0.411886	-0.430735	0.666661	0.925343
ENSG00000116406	334.487	0.089749	0.218593	0.410575	0.681384	0.930321
ENSG00000116455	140.903	0.704342	0.267172	2.63628	0.00838196	0.0928192
ENSG00000116459	727.407	0.231881	0.217869	1.06432	0.287186	0.710291
ENSG00000116473	272.357	0.0983894	0.26254	0.374759	0.707839	0.938514
ENSG00000116478	1467.87	0.0432476	0.151771	0.284953	0.775681	0.954043
ENSG00000116489	669.483	0.0238143	0.194058	0.122718	0.902331	0.981797
ENSG00000116497	104.546	0.0323853	0.298249	0.108585	0.913532	0.984399
ENSG00000116514	572.618	0.663078	0.184787	3.58834	0.000332789	0.0076987
ENSG00000116521	399.27	0.450501	0.195546	2.30381	0.0212332	0.171283
ENSG00000116525	38.1413	-0.0228765	0.487961	-0.0468818	0.962607	0.992944
ENSG00000116539	900.475	-0.073762	0.201423	-0.366204	0.714213	0.9398
ENSG00000116560	1948.78	0.151043	0.165313	0.913681	0.360885	0.771871
ENSG00000116574	788.372	-0.0475188	0.183655	-0.25874	0.795836	0.959867
ENSG00000116580	372.673	-0.0254632	0.212122	-0.120041	0.904451	0.982582
ENSG00000116584	421.915	-0.353717	0.18823	-1.87917	0.0602207	0.328387
ENSG00000116586	204.702	0.0157968	0.256413	0.0616069	0.950876	0.990907
ENSG00000116604	276.35	-0.405019	0.209639	-1.93198	0.0533615	0.306408
ENSG00000116641	371.435	-0.153592	0.193658	-0.79311	0.427714	0.819349
ENSG00000116649	309.935	1.40247	0.223848	6.26531	3.72089e-10	3.76196e-08
ENSG00000116661	1472.73	-0.147387	0.165562	-0.89022	0.373348	0.78244
ENSG00000116663	448.082	0.380913	0.178468	2.13435	0.0328142	0.226631
ENSG00000116667	85.3678	0.222507	0.324662	0.68535	0.493123	0.852502
ENSG00000116668	46.9643	-0.343369	0.425205	-0.807537	0.419357	0.814428
ENSG00000116670	254.278	-0.170323	0.213432	-0.798016	0.424861	0.817787
ENSG00000116675	49.4042	-0.291914	0.445513	-0.655231	0.512319	0.860312
ENSG00000116678	27.3426	-0.416632	0.584936	-0.71227	0.476298	0.845382
ENSG00000116679	789.863	0.278351	0.164267	1.69451	0.0901683	0.412989
ENSG00000116685	759.402	-0.293978	0.160542	-1.83116	0.0670771	0.349842
ENSG00000116688	1538.15	-0.00317738	0.146851	-0.0216368	0.982738	0.996019
ENSG00000116691	218.179	-0.223905	0.227627	-0.983649	0.325288	0.747577
ENSG00000116698	1377.21	0.286143	0.144189	1.98449	0.0472012	0.283685
ENSG00000116704	680.892	0.131526	0.197779	0.665016	0.506041	0.858206
ENSG00000116717	173.579	-0.51949	0.253494	-2.04932	0.0404305	0.258835
ENSG00000116729	618.086	-0.279435	0.179838	-1.55381	0.120229	0.479417
ENSG00000116731	225.967	0.317958	0.233675	1.36068	0.173614	0.570451
ENSG00000116741	95.4234	0.294186	0.331161	0.888348	0.374354	0.783281
ENSG00000116745	48.069	-0.500941	0.420268	-1.19196	0.233278	0.654245
ENSG00000116747	209.663	-0.150904	0.2389	-0.631662	0.527608	0.870144
ENSG00000116750	229.263	0.410813	0.240914	1.70523	0.0881525	0.408832
ENSG00000116752	129.606	0.242109	0.281174	0.861064	0.389203	0.79358
ENSG00000116754	945.568	-0.0091992	0.247969	-0.0370982	0.970407	0.994956
ENSG00000116761	41.6221	-0.0110339	0.451547	-0.0244357	0.980505	0.996019
ENSG00000116771	535.207	0.459658	0.186637	2.46285	0.0137839	0.13056
ENSG00000116774	133.441	0.331979	0.267062	1.24308	0.213839	0.628757
ENSG00000116786	346.334	-0.064208	0.193785	-0.331337	0.74039	0.947577
ENSG00000116791	743.556	-0.219502	0.21978	-0.998736	0.317922	0.740608
ENSG00000116793	117.667	0.168247	0.275608	0.610457	0.541559	0.876143
ENSG00000116809	143.819	0.251589	0.258369	0.973758	0.330177	0.752477
ENSG00000116815	78.7957	0.138285	0.367343	0.376447	0.706585	0.938423
ENSG00000116830	239.614	0.556198	0.227102	2.44911	0.0143211	0.133608
ENSG00000116833	529.426	-0.470304	0.199626	-2.35593	0.0184765	0.157223
ENSG00000116857	607.461	-0.132511	0.175502	-0.755038	0.450226	0.833163
ENSG00000116863	384.738	0.740546	0.19116	3.87396	0.000107083	0.0030513
ENSG00000116871	311.973	0.278702	0.195482	1.42572	0.15395	0.541881
ENSG00000116874	241.791	-0.118329	0.220464	-0.536728	0.591455	0.89699
ENSG00000116882	87.8954	-0.540521	0.318333	-1.69797	0.0895129	0.41147
ENSG00000116883	79.4609	-0.883955	0.495543	-1.78381	0.074454	0.371033
ENSG00000116898	537.782	0.123742	0.202506	0.611054	0.541164	0.876143
ENSG00000116903	220.935	-0.0469776	0.226226	-0.207658	0.835496	0.969402
ENSG00000116906	694.361	-0.589988	0.164166	-3.59384	0.000325836	0.00760612
ENSG00000116918	171.823	0.152538	0.298171	0.511578	0.608946	0.904309
ENSG00000116922	139.136	0.388559	0.279941	1.388	0.165136	0.558738
ENSG00000116954	384.988	0.38787	0.198903	1.95004	0.0511714	0.298096
ENSG00000116957	159.872	0.0548844	0.25197	0.217821	0.827569	0.967496
ENSG00000116962	369.951	-0.060161	0.199281	-0.301891	0.762735	0.951781
ENSG00000116977	467.566	0.450447	0.180105	2.50103	0.0123833	0.121597
ENSG00000116984	326.947	0.500478	0.208703	2.39804	0.0164832	0.144868
ENSG00000116985	308.936	-0.900953	0.196801	-4.578	4.69437e-06	0.000219429
ENSG00000116991	23.2344	-0.206087	0.626308	-0.32905	0.742118	0.947692
ENSG00000117000	402.28	-0.213994	0.243774	-0.877836	0.380033	0.786993
ENSG00000117016	30.2949	-0.458846	0.554503	-0.82749	0.407959	0.806991
ENSG00000117036	242.665	0.107554	0.217948	0.493483	0.621671	0.909359
ENSG00000117054	709.227	-0.33796	0.171888	-1.96617	0.0492792	0.291679
ENSG00000117115	99.8507	-1.07545	0.297576	-3.61403	0.000301469	0.00715292
ENSG00000117118	1083.14	0.0113702	0.181976	0.0624819	0.950179	0.990832
ENSG00000117122	109.941	-0.387374	0.296084	-1.30832	0.190764	0.595411
ENSG00000117133	134.092	0.221356	0.271676	0.814781	0.415198	0.812012
ENSG00000117139	1031.7	-0.362908	0.157257	-2.30773	0.021014	0.170018
ENSG00000117143	604.497	-0.254673	0.189841	-1.3415	0.179757	0.579259
ENSG00000117151	211.404	-0.0037449	0.282448	-0.0132587	0.989421	0.997544
ENSG00000117153	277.879	0.196974	0.202783	0.971354	0.331372	0.753258
ENSG00000117155	256.199	0.204687	0.262847	0.778731	0.436138	0.825874
ENSG00000117174	147.989	0.490426	0.258278	1.89883	0.0575865	0.319252
ENSG00000117222	183.366	0.539856	0.247986	2.17696	0.0294833	0.213145
ENSG00000117226	71.14	1.858	0.411472	4.51549	6.31703e-06	0.000283622
ENSG00000117228	1128.74	6.2914	0.499649	12.5916	2.34801e-36	1.1051e-33
ENSG00000117242	14.5944	-0.678395	0.700014	-0.969117	0.332487	0.753258
ENSG00000117262	45.4624	-0.283365	0.430535	-0.65817	0.510429	0.858886
ENSG00000117266	1440.2	-0.599766	0.168068	-3.5686	0.000358893	0.00817785
ENSG00000117280	387.696	-0.47688	0.210358	-2.267	0.0233905	0.182641
ENSG00000117289	2423.99	-0.158679	0.169159	-0.938044	0.348222	0.76411
ENSG00000117298	1321.6	-0.234063	0.14673	-1.5952	0.110668	0.460434
ENSG00000117305	636.564	-0.331709	0.16238	-2.0428	0.0410727	0.261719
ENSG00000117308	735.601	0.00240668	0.177186	0.0135828	0.989163	0.997544
ENSG00000117318	28.8491	-0.0921852	0.585512	-0.157444	0.874895	0.975808
ENSG00000117335	2368.77	-0.08429	0.198402	-0.424844	0.67095	0.927006
ENSG00000117360	287.014	0.408949	0.241894	1.69061	0.0909107	0.41498
ENSG00000117362	1362.46	0.230088	0.147426	1.5607	0.118593	0.477206
ENSG00000117385	178.598	-0.25281	0.241009	-1.04897	0.294194	0.717558
ENSG00000117394	9001.52	0.639287	0.179173	3.56799	0.000359735	0.00818337
ENSG00000117395	330.165	0.775807	0.222661	3.48426	0.000493498	0.0107087
ENSG00000117399	416.266	-0.0942544	0.19947	-0.472525	0.636552	0.914125
ENSG00000117408	242.731	0.119713	0.214676	0.557644	0.577088	0.890522
ENSG00000117410	411.446	0.189423	0.184337	1.02759	0.304144	0.728808
ENSG00000117411	350.688	0.317575	0.191074	1.66205	0.0965027	0.429044
ENSG00000117419	246.579	0.22473	0.226227	0.993382	0.320524	0.74326
ENSG00000117448	828.142	-0.0535486	0.157899	-0.339131	0.734511	0.94527
ENSG00000117450	1775.83	0.0263375	0.156864	0.1679	0.866662	0.974274
ENSG00000117461	64.3933	1.01568	0.385152	2.6371	0.0083619	0.0927899
ENSG00000117472	113.901	-0.303407	0.295266	-1.02757	0.304151	0.728808
ENSG00000117475	150.62	0.254592	0.281932	0.903027	0.366512	0.777151
ENSG00000117479	264.812	0.573338	0.210136	2.72841	0.00636403	0.0770742
ENSG00000117480	137.393	0.434157	0.27438	1.58232	0.113576	0.466367
ENSG00000117481	190.161	-0.0399364	0.233513	-0.171024	0.864205	0.974113
ENSG00000117500	964.69	-0.147429	0.241176	-0.611294	0.541005	0.876143
ENSG00000117505	365.369	-0.0729178	0.212039	-0.343889	0.73093	0.944695
ENSG00000117519	896.931	0.323385	0.19068	1.69595	0.0898945	0.41215
ENSG00000117523	3401.27	0.154488	0.165436	0.933826	0.350394	0.765082
ENSG00000117525	80.8656	-0.365461	0.347855	-1.05061	0.293436	0.716221
ENSG00000117528	655.914	-0.0173645	0.186044	-0.0933356	0.925637	0.985947
ENSG00000117533	89.8978	-0.220901	0.305408	-0.723297	0.469497	0.84174
ENSG00000117543	103.983	0.180855	0.284292	0.63616	0.524672	0.868739
ENSG00000117569	60.1675	-0.166845	0.394213	-0.423236	0.672123	0.927068
ENSG00000117586	52.1205	-1.18436	0.39365	-3.00866	0.00262401	0.0400169
ENSG00000117592	5099.3	-0.0323241	0.142048	-0.227557	0.81999	0.965684
ENSG00000117593	664.74	0.296788	0.195942	1.51468	0.129855	0.496467
ENSG00000117595	535.659	-0.347521	0.178057	-1.95174	0.0509687	0.297825
ENSG00000117597	155.57	0.530158	0.271042	1.956	0.0504654	0.296077
ENSG00000117601	622.412	-0.0759548	0.172724	-0.439747	0.66012	0.92202
ENSG00000117602	113.228	-0.343371	0.288164	-1.19158	0.233425	0.654245
ENSG00000117614	198.287	-0.366981	0.234112	-1.56755	0.116987	0.474348
ENSG00000117616	246.567	-0.417479	0.254752	-1.63876	0.101262	0.441152
ENSG00000117620	602.175	0.112318	0.236037	0.475851	0.63418	0.912836
ENSG00000117625	247.571	-0.388724	0.252339	-1.54048	0.123443	0.484305
ENSG00000117632	511.115	-0.37338	0.20705	-1.80333	0.0713359	0.361957
ENSG00000117640	194.987	-0.488462	0.286111	-1.70725	0.0877758	0.408295
ENSG00000117643	47.0724	-0.699096	0.422011	-1.65658	0.097604	0.432391
ENSG00000117650	226.099	-0.599909	0.236691	-2.53457	0.0112587	0.113661
ENSG00000117676	665.31	-0.0429631	0.169804	-0.253016	0.800256	0.960668
ENSG00000117682	243.903	0.265754	0.221701	1.19871	0.230642	0.650682
ENSG00000117691	264.524	0.119754	0.229377	0.522084	0.601612	0.901065
ENSG00000117697	260.236	-0.422456	0.250571	-1.68597	0.0918012	0.417526
ENSG00000117713	1135.73	-0.0994819	0.173874	-0.572149	0.567221	0.886777
ENSG00000117724	546.584	-0.095784	0.285768	-0.335182	0.737488	0.947033
ENSG00000117748	458.874	0.44717	0.204296	2.18883	0.0286088	0.208814
ENSG00000117751	292.187	0.248355	0.208491	1.1912	0.233574	0.654245
ENSG00000117758	546.225	-0.0903045	0.199079	-0.453612	0.650108	0.917519
ENSG00000117791	178.297	0.0410392	0.235639	0.174162	0.861738	0.973584
ENSG00000117834	852.701	-0.348776	0.18141	-1.92258	0.0545325	0.31026
ENSG00000117859	751.291	-0.136199	0.164873	-0.826083	0.408757	0.807974
ENSG00000117862	419.715	0.093554	0.187766	0.498249	0.618309	0.907256
ENSG00000117868	2277.01	-0.39025	0.154362	-2.52815	0.0114664	0.115078
ENSG00000117877	20.8202	1.05308	0.623946	1.68778	0.0914543	0.416445
ENSG00000117899	558.691	0.236658	0.195605	1.20988	0.226325	0.646288
ENSG00000117906	392.069	0.0526928	0.253043	0.208236	0.835045	0.969279
ENSG00000117984	2296.54	-0.0259847	0.142844	-0.18191	0.855654	0.972401
ENSG00000118007	353.303	0.0338272	0.220066	0.153714	0.877835	0.976384
ENSG00000118046	341.665	-0.313928	0.193863	-1.61933	0.105376	0.44936
ENSG00000118058	1464.22	-0.244147	0.227306	-1.07409	0.282782	0.705482
ENSG00000118094	188.809	-0.448443	0.237982	-1.88435	0.0595171	0.326113
ENSG00000118096	141.511	-0.0657434	0.25695	-0.255861	0.798058	0.960309
ENSG00000118137	20451.7	-0.0893623	0.133406	-0.669855	0.50295	0.856781
ENSG00000118162	84.1687	0.1056	0.327745	0.322202	0.747299	0.947748
ENSG00000118181	6135.75	0.0042962	0.191102	0.0224812	0.982064	0.996019
ENSG00000118193	120.001	-0.533381	0.307546	-1.73431	0.0828626	0.395307
ENSG00000118194	17.3326	-1.29932	0.836297	-1.55365	0.120267	0.479417
ENSG00000118197	59.0252	0.260369	0.363166	0.716943	0.473409	0.843537
ENSG00000118200	209.413	0.0156416	0.239648	0.0652691	0.94796	0.989727
ENSG00000118217	365.063	0.264376	0.196711	1.34398	0.178954	0.578329
ENSG00000118242	66.4027	0.441734	0.369003	1.1971	0.231267	0.651374
ENSG00000118246	397.919	0.445814	0.22428	1.98776	0.0468382	0.282764
ENSG00000118257	289.929	0.317942	0.208392	1.52569	0.127087	0.491252
ENSG00000118260	330.529	-0.144514	0.227413	-0.635473	0.52512	0.869051
ENSG00000118271	2355.39	-0.0516853	0.155338	-0.332729	0.739339	0.947424
ENSG00000118276	265.234	0.23688	0.252694	0.937418	0.348543	0.76411
ENSG00000118363	184.929	0.09697	0.255442	0.379617	0.70423	0.937119
ENSG00000118369	156.183	-0.677953	0.283462	-2.39169	0.016771	0.146642
ENSG00000118412	125.264	0.096562	0.293019	0.329542	0.741746	0.947692
ENSG00000118418	491.056	0.162217	0.182036	0.891123	0.372863	0.78244
ENSG00000118420	29.5567	0.181302	0.502397	0.360873	0.718194	0.940975
ENSG00000118454	211.75	-0.0356822	0.223417	-0.159711	0.873108	0.975808
ENSG00000118482	919.109	-0.467496	0.191772	-2.43777	0.0147782	0.136013
ENSG00000118496	144.139	0.233881	0.270512	0.864587	0.387266	0.791856
ENSG00000118503	436.7	0.0400418	0.182888	0.218942	0.826695	0.967496
ENSG00000118507	1215.78	-0.635784	0.19418	-3.2742	0.00105962	0.0198723
ENSG00000118508	248.366	0.0615412	0.217748	0.282626	0.777463	0.954453
ENSG00000118513	13.0469	0.863657	0.75908	1.13777	0.255217	0.678243
ENSG00000118515	231.947	-0.691467	0.228487	-3.02628	0.00247584	0.0383505
ENSG00000118518	142.083	-0.186239	0.263684	-0.706296	0.480004	0.846674
ENSG00000118520	40.9548	-0.714422	0.441435	-1.61841	0.105575	0.449608
ENSG00000118564	293.803	0.0504838	0.204993	0.246271	0.805473	0.961446
ENSG00000118579	692.191	-0.0460655	0.169724	-0.271414	0.786073	0.956387
ENSG00000118600	59.9715	0.885351	0.367006	2.41236	0.0158496	0.142253
ENSG00000118620	82.9584	0.0471481	0.341071	0.138236	0.890054	0.97902
ENSG00000118640	732.811	0.413476	0.179188	2.30749	0.0210272	0.170024
ENSG00000118655	68.6629	0.653103	0.348089	1.87625	0.0606205	0.32966
ENSG00000118680	2393.58	0.347539	0.181	1.92011	0.0548446	0.31131
ENSG00000118689	486.905	-0.266891	0.177228	-1.50592	0.132088	0.501097
ENSG00000118690	16.0126	-0.313568	0.677178	-0.463051	0.643327	0.915809
ENSG00000118705	7718.13	0.114376	0.157079	0.728139	0.466529	0.839445
ENSG00000118707	546.136	-0.135787	0.169559	-0.800823	0.423234	0.816844
ENSG00000118762	63.2387	0.206932	0.359406	0.57576	0.564778	0.886777
ENSG00000118777	249.721	-0.328219	0.215877	-1.5204	0.12841	0.493887
ENSG00000118785	12.993	-2.14507	0.835134	-2.56854	0.0102129	0.106284
ENSG00000118804	48.3851	-0.381568	0.417457	-0.91403	0.360701	0.771871
ENSG00000118816	2687.67	-0.32225	0.162134	-1.98755	0.0468615	0.282764
ENSG00000118855	296.394	0.737579	0.226331	3.25885	0.00111865	0.0208586
ENSG00000118873	375.785	0.0579022	0.217489	0.26623	0.790062	0.957623
ENSG00000118894	41.1592	0.811168	0.451644	1.79603	0.0724891	0.366039
ENSG00000118898	756.083	-0.788464	0.169997	-4.63812	3.51598e-06	0.000168978
ENSG00000118900	634.838	-0.397606	0.162205	-2.45126	0.0142359	0.132995
ENSG00000118922	99.5079	-0.62548	0.29352	-2.13096	0.0330926	0.227892
ENSG00000118939	26.1249	0.956511	0.560165	1.70755	0.0877197	0.408295
ENSG00000118960	440.904	-0.0667161	0.18137	-0.367845	0.712989	0.939651
ENSG00000118961	289.534	0.00949676	0.203582	0.0466483	0.962794	0.992985
ENSG00000118965	71.0597	0.146712	0.346813	0.423028	0.672275	0.927068
ENSG00000118971	125.545	-0.0332308	0.286195	-0.116112	0.907563	0.983737
ENSG00000118972	18.6123	-0.139701	0.611692	-0.228384	0.819347	0.965531
ENSG00000118985	523.841	-0.755896	0.195895	-3.85868	0.000114003	0.00318206
ENSG00000118990	44.9744	-0.118381	0.444383	-0.266393	0.789936	0.957623
ENSG00000119004	77.299	0.599421	0.335278	1.78783	0.0738032	0.369666
ENSG00000119013	266.152	0.278032	0.313517	0.886817	0.375178	0.783313
ENSG00000119041	664.534	0.100694	0.193707	0.519825	0.603185	0.902086
ENSG00000119042	46.1983	0.248602	0.418268	0.594361	0.552271	0.881368
ENSG00000119048	725.656	0.160604	0.224874	0.714195	0.475106	0.844441
ENSG00000119121	85.3883	0.158037	0.355165	0.444966	0.656344	0.920593
ENSG00000119125	455.27	0.120789	0.204601	0.590363	0.554947	0.882232
ENSG00000119139	809.926	-0.0339856	0.168637	-0.201531	0.840283	0.969622
ENSG00000119185	211.838	0.245159	0.220162	1.11354	0.265477	0.687722
ENSG00000119203	378.428	0.226858	0.194199	1.16817	0.242737	0.664626
ENSG00000119227	1075.9	-0.856697	0.213666	-4.00951	6.08442e-05	0.00190037
ENSG00000119231	422.024	-0.010382	0.203427	-0.0510354	0.959297	0.992214
ENSG00000119242	140.458	-0.357426	0.268877	-1.32933	0.18374	0.585677
ENSG00000119280	384.063	0.042432	0.197383	0.214973	0.829789	0.967658
ENSG00000119285	497.887	0.600981	0.199371	3.01439	0.00257498	0.0394988
ENSG00000119314	2031.64	-0.0597621	0.177847	-0.336031	0.736847	0.946633
ENSG00000119318	2202.7	0.0773681	0.188309	0.410857	0.681178	0.930298
ENSG00000119321	373.649	0.254959	0.189469	1.34565	0.178416	0.577608
ENSG00000119326	340.567	0.198463	0.204419	0.970864	0.331616	0.753258
ENSG00000119328	279.377	0.276954	0.213465	1.29742	0.194488	0.600579
ENSG00000119333	650.061	0.00397964	0.181429	0.021935	0.9825	0.996019
ENSG00000119335	2127.13	0.592349	0.171553	3.45287	0.000554653	0.0116111
ENSG00000119383	901.389	0.0738941	0.165309	0.447006	0.654871	0.91977
ENSG00000119392	421.039	-0.0440043	0.188005	-0.23406	0.814939	0.964226
ENSG00000119396	963.895	-0.10302	0.175841	-0.585872	0.557961	0.884283
ENSG00000119397	95.1847	-0.308387	0.32531	-0.947977	0.343141	0.761179
ENSG00000119401	363.781	-0.049762	0.19088	-0.260698	0.794325	0.959107
ENSG00000119402	684.503	-0.0542203	0.164395	-0.329818	0.741537	0.947692
ENSG00000119403	318.435	0.0142954	0.216071	0.0661607	0.94725	0.989717
ENSG00000119408	891.503	-0.239458	0.163661	-1.46313	0.143431	0.523167
ENSG00000119411	165.699	0.396025	0.259317	1.52718	0.126715	0.490649
ENSG00000119414	887.28	-0.0372028	0.158041	-0.2354	0.813898	0.964032
ENSG00000119421	554.38	0.164253	0.182522	0.899911	0.368168	0.778598
ENSG00000119431	900.672	-0.423499	0.168198	-2.51786	0.0118071	0.117804
ENSG00000119446	242.929	0.150355	0.251307	0.598292	0.549645	0.880576
ENSG00000119471	1394.96	-0.489536	0.180081	-2.71843	0.0065593	0.0790882
ENSG00000119487	765.602	0.200685	0.175718	1.14209	0.253417	0.676751
ENSG00000119509	182.703	-0.257145	0.2948	-0.872267	0.383063	0.789014
ENSG00000119514	104.223	0.0536453	0.298332	0.179817	0.857296	0.97249
ENSG00000119522	1073.52	-0.00397008	0.150755	-0.0263346	0.97899	0.996019
ENSG00000119523	336.625	0.58743	0.200573	2.92876	0.00340312	0.0481339
ENSG00000119535	25.7509	-0.880557	0.610345	-1.44272	0.1491	0.532842
ENSG00000119537	282.234	1.21578	0.226034	5.37876	7.49992e-08	5.47548e-06
ENSG00000119541	304.538	0.0371358	0.246136	0.150875	0.880074	0.976608
ENSG00000119559	348.65	-0.0338561	0.19676	-0.172068	0.863384	0.974074
ENSG00000119574	48.487	0.101325	0.417162	0.242892	0.808089	0.96205
ENSG00000119596	848.086	0.137058	0.170243	0.805076	0.420776	0.81526
ENSG00000119599	178.616	0.445684	0.244589	1.82218	0.0684284	0.354048
ENSG00000119616	268.601	0.218691	0.254098	0.860659	0.389426	0.79368
ENSG00000119630	163.373	-0.948712	0.253608	-3.74087	0.000183387	0.00472274
ENSG00000119632	25.9829	0.240955	0.535066	0.450328	0.652474	0.918359
ENSG00000119636	13.4536	-0.568635	0.731967	-0.776859	0.437242	0.826679
ENSG00000119638	787.094	0.0381042	0.168481	0.226163	0.821074	0.966178
ENSG00000119640	31.9045	-0.258821	0.509543	-0.507947	0.61149	0.904449
ENSG00000119650	80.3737	0.216483	0.34497	0.627541	0.530304	0.870974
ENSG00000119655	1984.59	0.004475	0.157494	0.0284139	0.977332	0.996019
ENSG00000119661	103.673	0.268291	0.298731	0.898102	0.369131	0.779074
ENSG00000119669	131.988	-0.439761	0.282592	-1.55617	0.119668	0.478828
ENSG00000119673	176.348	0.0231727	0.246665	0.0939439	0.925154	0.985928
ENSG00000119681	42.1736	-0.492693	0.466297	-1.05661	0.290691	0.713294
ENSG00000119682	571.475	0.215299	0.173414	1.24153	0.214409	0.629754
ENSG00000119684	227.557	0.276242	0.269775	1.02397	0.305848	0.729811
ENSG00000119685	167.907	-0.216036	0.250144	-0.863646	0.387782	0.791986
ENSG00000119686	173.721	0.0505979	0.258338	0.195859	0.84472	0.969636
ENSG00000119688	463.584	0.0726142	0.232474	0.312354	0.754772	0.949745
ENSG00000119689	1289.59	0.190164	0.151766	1.25301	0.210203	0.624763
ENSG00000119699	33.1028	0.614678	0.495798	1.23978	0.215059	0.630848
ENSG00000119703	22.0462	0.524274	0.579541	0.904637	0.365658	0.776547
ENSG00000119705	271.157	0.261354	0.281245	0.929275	0.352746	0.767381
ENSG00000119707	1102.75	0.376685	0.604255	0.623387	0.53303	0.87164
ENSG00000119711	1979.23	-0.138301	0.151884	-0.910566	0.362524	0.773744
ENSG00000119718	254.365	0.424736	0.231595	1.83396	0.0666601	0.348599
ENSG00000119720	137.968	0.0571221	0.256274	0.222895	0.823617	0.967411
ENSG00000119723	79.4967	-0.249202	0.330239	-0.754613	0.450481	0.833163
ENSG00000119729	51.7131	0.148602	0.405336	0.366613	0.713908	0.9398
ENSG00000119760	428.606	-0.0257052	0.191546	-0.134199	0.893245	0.979791
ENSG00000119772	495.033	0.080196	0.172752	0.464226	0.642486	0.915723
ENSG00000119777	764.885	0.191207	0.161158	1.18645	0.235444	0.656769
ENSG00000119778	189.099	-0.139855	0.271512	-0.515098	0.606485	0.903609
ENSG00000119787	628.667	-0.073792	0.220201	-0.335111	0.737541	0.947033
ENSG00000119801	554.276	-0.39177	0.181828	-2.15461	0.0311921	0.219878
ENSG00000119812	311.654	0.378587	0.216514	1.74856	0.0803669	0.388155
ENSG00000119820	545.829	0.0014326	0.197852	0.00724077	0.994223	0.998652
ENSG00000119844	834.582	-0.251662	0.18898	-1.33168	0.182965	0.584162
ENSG00000119862	378.173	-0.304929	0.21979	-1.38737	0.16533	0.559255
ENSG00000119878	148.221	0.263063	0.300318	0.87595	0.381057	0.787442
ENSG00000119888	5653.31	0.098221	0.204908	0.479343	0.631695	0.912381
ENSG00000119899	474.369	0.109337	0.183283	0.596547	0.55081	0.880744
ENSG00000119900	163.807	0.901134	0.315686	2.85453	0.00431006	0.0573932
ENSG00000119906	186.719	0.0940724	0.291857	0.322323	0.747208	0.947748
ENSG00000119912	430.526	0.497996	0.211672	2.35268	0.0186387	0.158048
ENSG00000119917	557.916	3.7116	0.239127	15.5215	2.48164e-54	2.25813e-51
ENSG00000119922	230.666	4.19256	0.350436	11.9638	5.49585e-33	1.97402e-30
ENSG00000119927	315.244	-0.356301	0.229617	-1.55172	0.12073	0.479861
ENSG00000119929	161.773	-0.119349	0.25492	-0.468182	0.639654	0.915094
ENSG00000119950	476.859	-0.362935	0.2026	-1.79138	0.0732318	0.367783
ENSG00000119953	303.997	0.319293	0.20958	1.52349	0.127636	0.492305
ENSG00000119965	75.2157	-0.0840983	0.338561	-0.248399	0.803825	0.961309
ENSG00000119969	135.409	0.262104	0.268844	0.974929	0.329596	0.75178
ENSG00000119977	913.763	-0.0541752	0.157341	-0.344317	0.730608	0.944695
ENSG00000119979	144.961	-0.391632	0.260737	-1.50202	0.133093	0.503767
ENSG00000119986	458.672	0.878798	0.2061	4.26393	2.00861e-05	0.000733034
ENSG00000120008	507.344	0.232131	0.182265	1.27359	0.20281	0.614598
ENSG00000120029	187.793	0.0696872	0.243959	0.285652	0.775145	0.953837
ENSG00000120049	50.9773	-0.490709	0.581276	-0.844193	0.398562	0.801483
ENSG00000120053	759.701	0.432891	0.176643	2.45065	0.0142598	0.133127
ENSG00000120054	121.997	0.0039193	0.273241	0.0143437	0.988556	0.997544
ENSG00000120057	60.4066	-0.480013	0.391414	-1.22636	0.220064	0.638835
ENSG00000120063	643.909	-0.0546327	0.199332	-0.274079	0.784024	0.956138
ENSG00000120071	532.584	-0.0785961	0.173582	-0.452788	0.650701	0.917722
ENSG00000120093	48.0593	-0.472597	0.501059	-0.943195	0.345581	0.76349
ENSG00000120129	342.788	0.147872	0.212141	0.697047	0.485773	0.849887
ENSG00000120137	2485.38	-0.154	0.161119	-0.955815	0.339166	0.759334
ENSG00000120149	102.699	-0.0818672	0.314215	-0.260545	0.794443	0.959136
ENSG00000120158	73.7917	0.498059	0.340044	1.46469	0.143005	0.52245
ENSG00000120159	72.6199	0.380827	0.360183	1.05731	0.290368	0.713069
ENSG00000120162	170.646	0.448598	0.248167	1.80765	0.0706616	0.360056
ENSG00000120217	69.6592	6.27843	0.910991	6.89187	5.50655e-12	7.15799e-10
ENSG00000120253	446.458	-0.162012	0.195059	-0.830579	0.406211	0.806298
ENSG00000120254	268.5	0.900834	0.207177	4.34814	1.37296e-05	0.000546344
ENSG00000120256	311.543	-0.0563651	0.210981	-0.267157	0.789348	0.957343
ENSG00000120262	34.4585	0.150859	0.472775	0.319093	0.749656	0.947939
ENSG00000120265	730.076	-0.17062	0.185993	-0.917345	0.358962	0.770628
ENSG00000120278	91.2245	0.665735	0.319663	2.08262	0.0372863	0.24592
ENSG00000120306	762.267	-0.123166	0.210172	-0.586023	0.55786	0.884283
ENSG00000120314	659.471	0.234863	0.173858	1.3509	0.176729	0.574875
ENSG00000120318	48.9002	-0.738355	0.420941	-1.75406	0.0794205	0.385906
ENSG00000120333	220.948	-0.00169491	0.229951	-0.00737076	0.994119	0.998652
ENSG00000120334	92.9241	0.033725	0.333017	0.101271	0.919335	0.985317
ENSG00000120341	13.4575	2.03863	0.773677	2.63499	0.00841405	0.0928192
ENSG00000120370	61.2019	-0.0668777	0.406476	-0.164531	0.869313	0.974719
ENSG00000120437	781.061	0.16798	0.163645	1.02649	0.304662	0.729254
ENSG00000120438	2264.46	0.486913	0.155164	3.13806	0.00170069	0.028846
ENSG00000120451	932.717	0.385798	0.156921	2.45854	0.0139502	0.131496
ENSG00000120458	80.9361	-0.202601	0.367257	-0.551659	0.581182	0.891999
ENSG00000120509	299.407	0.125555	0.226014	0.55552	0.578539	0.890949
ENSG00000120519	66.3018	-0.156074	0.40206	-0.388185	0.697879	0.934682
ENSG00000120526	278.283	0.620242	0.225043	2.7561	0.00584946	0.0723837
ENSG00000120533	256.59	0.258984	0.276211	0.937629	0.348435	0.76411
ENSG00000120539	165.545	0.156466	0.260218	0.601286	0.54765	0.879465
ENSG00000120549	1088.19	0.239435	0.172842	1.38528	0.165966	0.560294
ENSG00000120616	208.196	-0.0767074	0.226775	-0.338253	0.735173	0.945539
ENSG00000120645	40.7483	1.53326	0.537645	2.85182	0.00434702	0.0577165
ENSG00000120647	79.7036	0.00569623	0.32045	0.0177757	0.985818	0.996847
ENSG00000120656	91.5697	0.120121	0.328005	0.366218	0.714202	0.9398
ENSG00000120662	90.6771	-0.456813	0.302811	-1.50857	0.131408	0.499468
ENSG00000120675	207.918	0.41232	0.265498	1.55301	0.120422	0.479431
ENSG00000120685	674.355	0.160962	0.162667	0.989514	0.322412	0.744164
ENSG00000120686	759.599	0.0129311	0.197476	0.0654817	0.94779	0.989717
ENSG00000120688	128.371	0.165907	0.2653	0.625357	0.531737	0.871289
ENSG00000120690	1181.42	-0.158701	0.207579	-0.764535	0.444549	0.8298
ENSG00000120694	1547.9	0.744661	0.217956	3.41656	0.000634172	0.0129967
ENSG00000120696	110.923	-0.244162	0.316521	-0.771392	0.440475	0.828401
ENSG00000120697	165.567	0.0650441	0.277699	0.234225	0.81481	0.964226
ENSG00000120699	162.692	0.122094	0.245542	0.497242	0.619018	0.907487
ENSG00000120705	1935.97	0.244646	0.175704	1.39237	0.16381	0.557234
ENSG00000120708	783.086	-0.0990183	0.200996	-0.492639	0.622268	0.909643
ENSG00000120709	538.995	-0.0292221	0.180853	-0.161579	0.871637	0.975542
ENSG00000120725	365.139	0.0355308	0.19767	0.179748	0.85735	0.97249
ENSG00000120727	346.894	-0.0625245	0.215737	-0.289819	0.771955	0.952833
ENSG00000120733	1742.65	-0.210071	0.148233	-1.41717	0.156434	0.546639
ENSG00000120738	807.17	1.90293	0.181126	10.5061	8.09567e-26	2.45551e-23
ENSG00000120742	2009.72	0.0549358	0.191297	0.287175	0.773978	0.953823
ENSG00000120756	788.448	0.660421	0.216795	3.04629	0.00231681	0.0362684
ENSG00000120784	132.874	-0.110487	0.262791	-0.420439	0.674165	0.928072
ENSG00000120798	205.077	-0.228029	0.236246	-0.96522	0.334435	0.754803
ENSG00000120800	368.162	0.702794	0.202459	3.4713	0.000517947	0.0111155
ENSG00000120802	1209.58	0.237346	0.191498	1.23941	0.215192	0.630969
ENSG00000120805	1058.54	0.138209	0.220533	0.626703	0.530854	0.871186
ENSG00000120832	65.3534	-0.245432	0.353898	-0.69351	0.48799	0.850252
ENSG00000120833	54.8746	0.0149989	0.381407	0.0393252	0.968631	0.994722
ENSG00000120837	163.711	0.291664	0.252575	1.15476	0.248188	0.670848
ENSG00000120860	103.991	-0.0875257	0.296154	-0.295541	0.76758	0.952555
ENSG00000120868	241.232	-0.552094	0.227665	-2.42503	0.0153072	0.139565
ENSG00000120885	1036.47	0.100079	0.188103	0.532044	0.594695	0.897699
ENSG00000120889	2093.85	0.723027	0.140818	5.13449	2.82905e-07	1.83875e-05
ENSG00000120896	989.756	-0.267038	0.15185	-1.75857	0.0786511	0.384082
ENSG00000120899	271.259	-0.346703	0.210039	-1.65066	0.0988084	0.435324
ENSG00000120903	41.0849	-1.65699	0.529119	-3.13161	0.00173851	0.0291639
ENSG00000120910	106.062	0.328352	0.295582	1.11087	0.266625	0.687804
ENSG00000120913	693.179	-0.447576	0.187321	-2.38935	0.016878	0.147148
ENSG00000120915	890.18	-0.522861	0.180022	-2.90443	0.00367917	0.0507755
ENSG00000120925	311.785	-0.162838	0.200849	-0.810748	0.41751	0.812937
ENSG00000120937	13.8905	-0.322858	0.765226	-0.421912	0.673089	0.927698
ENSG00000120942	164.595	0.8134	0.263822	3.08313	0.00204833	0.0332038
ENSG00000120948	1033.29	0.249165	0.15972	1.56001	0.118757	0.47747
ENSG00000120963	262.245	0.39285	0.20881	1.88138	0.0599203	0.327657
ENSG00000120992	539.45	0.31872	0.263135	1.21124	0.225803	0.645712
ENSG00000121005	24.613	-0.0617223	0.543935	-0.113474	0.909655	0.983737
ENSG00000121022	242.651	-0.0692999	0.230852	-0.300192	0.764031	0.952295
ENSG00000121039	443.567	-0.194744	0.200458	-0.971496	0.331301	0.753258
ENSG00000121057	1662.05	-0.157237	0.140558	-1.11866	0.263284	0.686057
ENSG00000121058	317.247	-0.0623134	0.230603	-0.270219	0.786992	0.956636
ENSG00000121060	1585.12	1.16954	0.140056	8.35054	6.79542e-17	1.34421e-14
ENSG00000121064	376.666	-0.0308501	0.201659	-0.152982	0.878412	0.976384
ENSG00000121067	1017.12	0.0463014	0.170551	0.271481	0.786021	0.956387
ENSG00000121073	1062.67	0.513261	0.164079	3.12813	0.00175924	0.0294263
ENSG00000121075	32.2988	-2.21615	0.533229	-4.1561	3.23728e-05	0.00110741
ENSG00000121089	297.268	-0.0659698	0.207757	-0.317533	0.750839	0.948087
ENSG00000121104	621.767	-0.503963	0.16984	-2.96728	0.00300444	0.0442847
ENSG00000121152	275.782	-0.193258	0.231228	-0.835791	0.403273	0.804856
ENSG00000121207	15.0614	-1.30886	0.695816	-1.88104	0.0599667	0.327657
ENSG00000121210	199.703	1.74625	0.248861	7.01697	2.26725e-12	3.09457e-10
ENSG00000121211	35.2201	0.269095	0.455347	0.590966	0.554543	0.882152
ENSG00000121270	16.1344	0.178825	0.684723	0.261164	0.793966	0.959107
ENSG00000121274	747.889	-0.162383	0.194728	-0.833899	0.404338	0.80543
ENSG00000121281	165.169	0.659043	0.253552	2.59925	0.00934286	0.100252
ENSG00000121289	110.38	0.0104226	0.303385	0.0343544	0.972595	0.995646
ENSG00000121310	28.9891	-0.190437	0.595273	-0.319915	0.749032	0.947843
ENSG00000121316	631.572	0.220442	0.196705	1.12067	0.262427	0.685524
ENSG00000121350	59.6647	0.392478	0.422902	0.928057	0.353378	0.76779
ENSG00000121361	73.3223	0.0282231	0.353336	0.0798761	0.936336	0.987544
ENSG00000121380	349.701	0.961872	0.213716	4.5007	6.77313e-06	0.000302112
ENSG00000121390	400.603	-0.0407554	0.195816	-0.208132	0.835126	0.969279
ENSG00000121406	60.0289	0.0488436	0.398237	0.12265	0.902385	0.981797
ENSG00000121417	69.1056	-0.326103	0.350714	-0.929824	0.352462	0.767381
ENSG00000121440	348.437	0.130837	0.185607	0.704914	0.480864	0.846769
ENSG00000121454	21.9782	0.216204	0.658076	0.328539	0.742504	0.947692
ENSG00000121481	295.014	-0.139021	0.238843	-0.582061	0.560526	0.885527
ENSG00000121486	280.95	-0.120412	0.238366	-0.505155	0.61345	0.905161
ENSG00000121542	62.7535	-0.00830638	0.373157	-0.0222597	0.982241	0.996019
ENSG00000121578	1271.18	0.254865	0.164707	1.54738	0.121771	0.480918
ENSG00000121579	1404.94	0.254832	0.183247	1.39065	0.164333	0.557613
ENSG00000121621	99.3006	0.0201708	0.335004	0.0602106	0.951988	0.990907
ENSG00000121644	453.607	-0.147528	0.20927	-0.704964	0.480833	0.846769
ENSG00000121653	15.4768	-0.596008	0.732102	-0.814106	0.415584	0.812049
ENSG00000121671	237.66	-0.550008	0.216148	-2.54459	0.0109406	0.111689
ENSG00000121680	152.46	0.00632618	0.25624	0.0246885	0.980303	0.996019
ENSG00000121690	584.315	-0.218142	0.174642	-1.24908	0.211634	0.626729
ENSG00000121691	1054.25	-0.244674	0.189765	-1.28935	0.197276	0.605931
ENSG00000121716	39.887	0.158445	0.644392	0.245884	0.805772	0.961446
ENSG00000121741	1029.59	-0.391286	0.198047	-1.97572	0.0481862	0.28773
ENSG00000121749	331.675	-0.090503	0.215628	-0.419718	0.674692	0.928072
ENSG00000121753	15.5299	-1.62471	0.757535	-2.14474	0.0319739	0.223114
ENSG00000121766	131.785	0.181767	0.268379	0.677277	0.49823	0.855411
ENSG00000121774	1678.07	0.125663	0.173351	0.724902	0.468512	0.840666
ENSG00000121775	53.6348	0.294364	0.402566	0.731217	0.464646	0.838936
ENSG00000121848	347.81	0.395276	0.191899	2.05981	0.0394164	0.254919
ENSG00000121851	63.9423	-0.0669336	0.365942	-0.182908	0.854871	0.972401
ENSG00000121858	1772.24	1.66868	0.222951	7.48453	7.18059e-14	1.10121e-11
ENSG00000121864	292.389	-0.0702381	0.21052	-0.333641	0.738651	0.947343
ENSG00000121879	282.271	0.181386	0.235181	0.771263	0.440551	0.828401
ENSG00000121892	983.097	0.0226696	0.17611	0.128724	0.897576	0.980602
ENSG00000121897	96.7863	-0.00702996	0.304455	-0.0230903	0.981578	0.996019
ENSG00000121900	188.104	0.131065	0.244699	0.535619	0.592222	0.896997
ENSG00000121903	49.7377	-0.184982	0.404976	-0.456772	0.647835	0.916871
ENSG00000121904	18.9741	-1.12548	0.661332	-1.70184	0.0887846	0.409705
ENSG00000121931	332.469	0.0857334	0.225156	0.380773	0.703371	0.937013
ENSG00000121940	152.308	0.0868331	0.244249	0.35551	0.722208	0.94214
ENSG00000121957	122.641	0.122435	0.270722	0.452253	0.651087	0.917722
ENSG00000121964	40.6991	0.553805	0.430584	1.28617	0.198383	0.60766
ENSG00000121988	75.11	0.0456115	0.325922	0.139946	0.888703	0.978547
ENSG00000121989	157.336	-0.25193	0.245506	-1.02617	0.304813	0.729254
ENSG00000122008	144.68	-0.141534	0.301574	-0.469317	0.638843	0.91456
ENSG00000122026	73.5849	0.329212	0.358935	0.917192	0.359042	0.770628
ENSG00000122033	317.826	-0.0448672	0.212881	-0.210762	0.833073	0.969031
ENSG00000122034	432.929	0.611602	0.211397	2.89314	0.00381408	0.0521422
ENSG00000122035	496.868	0.216402	0.192718	1.12289	0.261483	0.685025
ENSG00000122042	739.158	-0.259591	0.226652	-1.14533	0.252072	0.675012
ENSG00000122068	556.955	0.739531	0.198517	3.72527	0.000195104	0.0049962
ENSG00000122085	142.015	-0.118017	0.261259	-0.451725	0.651467	0.917722
ENSG00000122121	3035.75	-0.141376	0.137705	-1.02666	0.30458	0.729207
ENSG00000122126	601.772	-0.104071	0.176086	-0.591028	0.554502	0.882152
ENSG00000122140	442.234	0.324478	0.182073	1.78213	0.0747278	0.371602
ENSG00000122176	843.081	0.181906	0.175939	1.03392	0.301176	0.726106
ENSG00000122203	4417.04	-0.000574335	0.140399	-0.00409074	0.996736	0.999102
ENSG00000122218	3240.39	-0.0732577	0.140926	-0.519831	0.603181	0.902086
ENSG00000122223	21.1173	-1.5946	0.636396	-2.50567	0.0122221	0.120621
ENSG00000122257	428.864	0.0585017	0.187151	0.312591	0.754591	0.949745
ENSG00000122299	389.958	-0.222907	0.193981	-1.14912	0.250506	0.672819
ENSG00000122335	72.4333	-0.316318	0.329907	-0.958811	0.337654	0.758246
ENSG00000122359	1548.83	-0.0739745	0.144405	-0.512272	0.608461	0.90429
ENSG00000122376	182.18	-0.146025	0.266126	-0.548707	0.583207	0.892298
ENSG00000122378	932.614	-0.177241	0.181039	-0.97902	0.32757	0.749414
ENSG00000122386	44.8572	0.320438	0.438496	0.730767	0.464922	0.838936
ENSG00000122406	11921.3	-0.061649	0.171048	-0.36042	0.718533	0.940975
ENSG00000122417	41.9232	-0.430815	0.428082	-1.00638	0.314231	0.737857
ENSG00000122435	86.3628	0.254512	0.343554	0.74082	0.458803	0.835814
ENSG00000122481	21.6786	-0.462552	0.589767	-0.784296	0.432866	0.822905
ENSG00000122482	261.252	-0.155655	0.263607	-0.590482	0.554868	0.882232
ENSG00000122483	24.8507	-0.00362108	0.666511	-0.0054329	0.995665	0.998983
ENSG00000122484	81.2008	-0.177781	0.334063	-0.532178	0.594603	0.897699
ENSG00000122490	243.526	-0.372635	0.223565	-1.66679	0.0955568	0.426352
ENSG00000122497	22.4273	-0.253579	0.644996	-0.393148	0.694211	0.93297
ENSG00000122507	50.6341	-0.479164	0.406575	-1.17854	0.238582	0.660652
ENSG00000122512	154.18	0.321299	0.28304	1.13517	0.256302	0.679891
ENSG00000122515	536.747	-0.0578195	0.24825	-0.232908	0.815833	0.964346
ENSG00000122545	790.369	-0.278797	0.202369	-1.37766	0.168307	0.562908
ENSG00000122547	14.0232	-0.0520801	0.77921	-0.0668371	0.946711	0.989717
ENSG00000122550	275.599	-0.162419	0.245846	-0.660653	0.508835	0.858229
ENSG00000122557	276.006	-0.0446695	0.220466	-0.202614	0.839437	0.969402
ENSG00000122565	1209.01	0.159949	0.192763	0.829766	0.406671	0.806534
ENSG00000122566	5890.45	0.0337721	0.139534	0.242035	0.808753	0.962301
ENSG00000122574	78.2512	-0.685449	0.365696	-1.87437	0.0608795	0.330395
ENSG00000122591	666.466	-0.165869	0.203056	-0.816862	0.414007	0.811661
ENSG00000122642	637.368	0.172091	0.172172	0.999529	0.317538	0.740608
ENSG00000122643	201.179	0.255944	0.261119	0.980181	0.326997	0.74898
ENSG00000122644	82.8861	0.0500606	0.328182	0.152539	0.878762	0.976396
ENSG00000122678	165.586	-0.0461327	0.27368	-0.168564	0.86614	0.974274
ENSG00000122687	326.596	0.436176	0.210562	2.07149	0.0383132	0.250449
ENSG00000122692	379.899	0.38149	0.182968	2.08502	0.0370679	0.245482
ENSG00000122696	65.9282	-0.455081	0.356368	-1.277	0.201603	0.612165
ENSG00000122705	833.143	0.182472	0.163525	1.11586	0.264481	0.687339
ENSG00000122729	875.107	-0.000252274	0.163072	-0.00154702	0.998766	0.999425
ENSG00000122741	466.816	-0.236623	0.17961	-1.31743	0.187696	0.590728
ENSG00000122778	220.14	-0.173086	0.217348	-0.796355	0.425826	0.818767
ENSG00000122779	714.147	-0.385617	0.17193	-2.24288	0.0249048	0.189691
ENSG00000122783	272.615	1.60348	0.24244	6.61392	3.74282e-11	4.3293e-09
ENSG00000122786	338.724	-0.276242	0.197593	-1.39804	0.162102	0.555777
ENSG00000122787	109.175	-1.04433	0.291287	-3.58525	0.00033676	0.00776425
ENSG00000122863	675.125	-0.769906	0.171131	-4.49891	6.83016e-06	0.000303664
ENSG00000122870	889.299	-0.0813176	0.173768	-0.467967	0.639808	0.915094
ENSG00000122873	999.983	-0.0166295	0.238706	-0.0696649	0.94446	0.989246
ENSG00000122877	15.5759	1.68089	0.818102	2.05462	0.0399156	0.256864
ENSG00000122882	420.484	0.0606206	0.197878	0.306353	0.759336	0.950312
ENSG00000122884	3374.35	-0.131803	0.162216	-0.812512	0.416498	0.812576
ENSG00000122912	367.594	0.137472	0.186554	0.736901	0.461183	0.835984
ENSG00000122952	781.956	0.189065	0.167321	1.12996	0.258494	0.681944
ENSG00000122958	1112.57	0.116563	0.176387	0.660836	0.508717	0.858229
ENSG00000122965	287.37	0.253019	0.234949	1.07691	0.28152	0.70366
ENSG00000122966	437.13	-0.461502	0.198755	-2.32197	0.0202346	0.166075
ENSG00000122970	59.7438	-0.334417	0.361519	-0.925033	0.354949	0.768078
ENSG00000122971	512.777	-0.1897	0.178578	-1.06228	0.288108	0.710477
ENSG00000123009	64.2139	0.0664022	0.393988	0.168539	0.866159	0.974274
ENSG00000123064	763.114	0.287842	0.169312	1.70006	0.0891188	0.410247
ENSG00000123066	1347.99	-0.190212	0.173261	-1.09783	0.272277	0.693978
ENSG00000123080	16.3683	-1.16508	0.693647	-1.67964	0.0930278	0.420443
ENSG00000123091	665.192	-0.157344	0.225817	-0.696775	0.485944	0.849887
ENSG00000123094	399.769	-0.421248	0.207666	-2.02849	0.0425103	0.26628
ENSG00000123104	18.0089	0.214086	0.645022	0.331905	0.739961	0.94757
ENSG00000123106	151.082	0.428659	0.286832	1.49446	0.135055	0.508514
ENSG00000123124	272.073	-0.166525	0.204911	-0.81267	0.416407	0.812515
ENSG00000123130	158.74	0.0520294	0.259213	0.200721	0.840917	0.969622
ENSG00000123131	687.057	0.217612	0.187046	1.16341	0.244662	0.665783
ENSG00000123136	533.34	0.240545	0.17758	1.35457	0.175553	0.573211
ENSG00000123143	821.244	-0.0687424	0.161242	-0.426332	0.669866	0.926675
ENSG00000123144	361.122	-0.037077	0.195957	-0.18921	0.849929	0.971117
ENSG00000123146	322.313	0.679159	0.196926	3.4488	0.000563089	0.0117338
ENSG00000123154	51.8231	0.0927017	0.397065	0.233467	0.815398	0.964226
ENSG00000123159	335.828	0.109351	0.203922	0.53624	0.591793	0.896997
ENSG00000123178	161.576	0.140674	0.275939	0.509801	0.610191	0.904448
ENSG00000123179	246.382	-0.0137219	0.229183	-0.0598729	0.952257	0.990907
ENSG00000123191	854.848	-0.114602	0.152715	-0.750433	0.452994	0.834715
ENSG00000123200	600.416	0.174404	0.171723	1.01561	0.309813	0.734649
ENSG00000123213	395.705	0.601147	0.228122	2.6352	0.00840874	0.0928192
ENSG00000123219	101.982	-0.28011	0.335426	-0.835086	0.403669	0.804856
ENSG00000123240	1841.94	0.651797	0.175705	3.70962	0.000207573	0.00524659
ENSG00000123268	363.515	0.0733303	0.284836	0.257448	0.796833	0.959986
ENSG00000123297	224.324	0.387119	0.241442	1.60336	0.108855	0.457157
ENSG00000123349	1409.04	-0.0341178	0.168412	-0.202585	0.83946	0.969402
ENSG00000123352	585.885	-0.446684	0.172056	-2.59616	0.00942716	0.100761
ENSG00000123353	131.738	0.240676	0.267484	0.899777	0.368239	0.778598
ENSG00000123358	160.708	-0.228636	0.263997	-0.866055	0.38646	0.790915
ENSG00000123364	47.4268	-0.165145	0.424114	-0.389389	0.696988	0.934555
ENSG00000123374	314.446	-0.138763	0.210944	-0.657819	0.510655	0.859038
ENSG00000123384	16770.5	-0.388495	0.173434	-2.24002	0.0250896	0.190566
ENSG00000123388	16.6848	-0.506125	0.738078	-0.685734	0.492881	0.852369
ENSG00000123395	224.819	0.167934	0.250527	0.670324	0.502651	0.856781
ENSG00000123411	138.917	-0.193462	0.279698	-0.691682	0.489137	0.851435
ENSG00000123415	287.889	0.0170352	0.20634	0.0825591	0.934202	0.987214
ENSG00000123416	1207.13	0.300537	0.166587	1.80408	0.0712181	0.361641
ENSG00000123427	61.6981	-0.101323	0.381494	-0.265595	0.790551	0.957675
ENSG00000123444	45.3784	0.43985	0.44377	0.991168	0.321604	0.743743
ENSG00000123453	172.381	-1.09114	0.257468	-4.23797	2.25554e-05	0.000805913
ENSG00000123472	497.767	0.234152	0.202347	1.15718	0.247199	0.670312
ENSG00000123473	197.72	-0.182357	0.236552	-0.770895	0.440769	0.828401
ENSG00000123485	249.304	-0.14683	0.217806	-0.674133	0.500227	0.856447
ENSG00000123505	1037.01	0.198976	0.208988	0.952093	0.34105	0.760174
ENSG00000123545	118.536	1.03602	0.313198	3.30788	0.000940039	0.0180967
ENSG00000123552	73.3305	0.129152	0.350421	0.368563	0.712454	0.939651
ENSG00000123560	15.769	0.0704637	0.741562	0.0950206	0.924298	0.985928
ENSG00000123562	2324.45	0.0655731	0.161683	0.405565	0.685062	0.930558
ENSG00000123575	568.947	0.091267	0.219503	0.415789	0.677564	0.928801
ENSG00000123595	178.507	0.127141	0.283385	0.44865	0.653684	0.919127
ENSG00000123600	260.927	0.326903	0.204861	1.59573	0.110549	0.460428
ENSG00000123607	195.007	0.120596	0.230259	0.523744	0.600457	0.900817
ENSG00000123609	220.817	3.20026	0.284353	11.2545	2.19982e-29	7.50633e-27
ENSG00000123612	122.863	-0.00591295	0.297221	-0.0198941	0.984128	0.996614
ENSG00000123636	215.786	-0.563652	0.272566	-2.06795	0.0386449	0.25159
ENSG00000123643	8436.96	-0.0306049	0.150278	-0.203655	0.838623	0.969402
ENSG00000123684	1189.86	0.282836	0.230261	1.22833	0.219324	0.638281
ENSG00000123689	197.248	-1.50479	0.244895	-6.14463	8.01515e-10	7.59714e-08
ENSG00000123728	516.621	-0.0623143	0.204563	-0.304622	0.760654	0.950839
ENSG00000123737	146.514	0.493292	0.286201	1.72359	0.0847827	0.399585
ENSG00000123739	336.883	-0.0867883	0.212128	-0.409131	0.682443	0.930321
ENSG00000123810	18.5096	0.212919	0.664032	0.320646	0.748478	0.947843
ENSG00000123815	564.779	0.672056	0.184638	3.63986	0.000272787	0.00654353
ENSG00000123836	407.73	0.196226	0.1794	1.09379	0.274048	0.695522
ENSG00000123838	128.157	0.184816	0.295769	0.624867	0.532058	0.871289
ENSG00000123843	339.043	-0.0669959	0.268144	-0.24985	0.802703	0.960892
ENSG00000123870	19.5204	-0.0275688	0.617741	-0.0446284	0.964404	0.993593
ENSG00000123892	150.313	-0.27673	0.279773	-0.989121	0.322604	0.744164
ENSG00000123908	244.919	0.277854	0.237175	1.17151	0.241394	0.66312
ENSG00000123933	534.973	-0.629124	0.182487	-3.4475	0.00056579	0.0117721
ENSG00000123975	238.503	0.229529	0.30448	0.753841	0.450944	0.833325
ENSG00000123983	2014.52	-0.296469	0.174095	-1.70291	0.0885849	0.409585
ENSG00000123989	1270.43	-0.241803	0.159519	-1.51583	0.129563	0.495819
ENSG00000123992	1621.85	0.709097	0.138438	5.12211	3.02135e-07	1.94521e-05
ENSG00000123999	39.5432	-0.797264	0.478685	-1.66553	0.0958074	0.426926
ENSG00000124006	986.503	-0.553277	0.180711	-3.06167	0.00220104	0.0349733
ENSG00000124067	432.1	-0.473055	0.194672	-2.43001	0.0150985	0.138216
ENSG00000124074	58.5086	-0.274636	0.389667	-0.704797	0.480937	0.846788
ENSG00000124098	528.186	0.067623	0.197548	0.342311	0.732117	0.944695
ENSG00000124102	210.012	0.60381	0.247469	2.43994	0.0146896	0.135564
ENSG00000124104	62.3591	-0.156169	0.378312	-0.412804	0.67975	0.929114
ENSG00000124107	19.4243	0.698335	0.698135	1.00029	0.317172	0.740608
ENSG00000124120	484.308	0.428412	0.177913	2.40798	0.0160408	0.142726
ENSG00000124126	141.638	-0.413178	0.258211	-1.60016	0.109563	0.458721
ENSG00000124145	2088.03	-0.571997	0.160874	-3.55556	0.000377181	0.00849529
ENSG00000124151	688.793	-0.0685812	0.164124	-0.417861	0.676048	0.928072
ENSG00000124155	1809.47	0.165933	0.145783	1.13822	0.255031	0.678168
ENSG00000124160	618.889	0.666311	0.172478	3.86317	0.000111924	0.0031367
ENSG00000124164	1923.01	0.077117	0.157812	0.488663	0.62508	0.910918
ENSG00000124171	455.127	-0.429205	0.197885	-2.16896	0.0300856	0.216213
ENSG00000124172	2210.52	0.189575	0.241564	0.784781	0.432582	0.822905
ENSG00000124177	830.978	-0.265224	0.194421	-1.36417	0.172514	0.56965
ENSG00000124181	1265.06	-0.301199	0.203225	-1.48209	0.138315	0.514545
ENSG00000124193	1716.64	0.127317	0.167048	0.76216	0.445964	0.830872
ENSG00000124198	2352.75	-0.0523773	0.168526	-0.310797	0.755955	0.949825
ENSG00000124201	1248.58	2.01799	0.168118	12.0034	3.40888e-33	1.25751e-30
ENSG00000124205	16.3886	3.27657	1.23474	2.65364	0.00796279	0.0894035
ENSG00000124207	2065	0.0513102	0.193715	0.264874	0.791106	0.957879
ENSG00000124209	1086.09	-0.109255	0.166011	-0.65812	0.510461	0.858886
ENSG00000124212	26.334	-1.10552	0.545422	-2.0269	0.0426724	0.266862
ENSG00000124214	3277.38	-0.168321	0.149558	-1.12546	0.260394	0.683748
ENSG00000124216	80.5759	-0.473357	0.326167	-1.45127	0.146704	0.529586
ENSG00000124217	217.794	0.251438	0.222005	1.13258	0.25739	0.681101
ENSG00000124222	1000.39	-0.176545	0.222543	-0.793306	0.4276	0.819349
ENSG00000124224	22.8365	0.0224648	0.570952	0.0393463	0.968614	0.994722
ENSG00000124226	1353.83	0.148229	0.146045	1.01496	0.310126	0.734866
ENSG00000124228	1080.19	0.151664	0.147835	1.0259	0.304938	0.729298
ENSG00000124243	67.2971	-0.051325	0.367519	-0.139653	0.888934	0.978547
ENSG00000124253	79.5704	-0.294219	0.336038	-0.875554	0.381273	0.787648
ENSG00000124256	14.2017	4.17706	1.57069	2.65937	0.00782872	0.0890737
ENSG00000124257	30.8342	0.824103	0.553878	1.48788	0.136783	0.511774
ENSG00000124275	310.33	0.355262	0.220838	1.6087	0.107683	0.454612
ENSG00000124279	110.374	0.218053	0.300136	0.726515	0.467523	0.840256
ENSG00000124299	2494.7	-0.055606	0.143059	-0.388692	0.697504	0.934555
ENSG00000124313	88.7423	-0.571925	0.308579	-1.85342	0.0638228	0.340015
ENSG00000124333	344.609	0.0304336	0.224188	0.13575	0.892019	0.979452
ENSG00000124356	641.404	0.160677	0.183368	0.876258	0.38089	0.787442
ENSG00000124357	212.783	0.247237	0.228037	1.08419	0.278279	0.700176
ENSG00000124370	81.8175	-0.453291	0.315979	-1.43456	0.151412	0.538208
ENSG00000124374	53.7495	-0.297894	0.400401	-0.743989	0.456883	0.835697
ENSG00000124380	248.432	0.49908	0.242846	2.05513	0.0398661	0.256787
ENSG00000124383	354.167	0.105908	0.20781	0.509638	0.610305	0.904448
ENSG00000124399	19.1186	-0.00778659	0.631403	-0.0123322	0.990161	0.997727
ENSG00000124406	445.041	-0.561311	0.183622	-3.05688	0.00223652	0.0354133
ENSG00000124422	2857.2	0.036964	0.137078	0.269656	0.787425	0.956826
ENSG00000124429	1012.13	-0.337693	0.215615	-1.56619	0.117305	0.474659
ENSG00000124440	93.328	0.739552	0.334961	2.20788	0.0272529	0.20238
ENSG00000124444	72.3831	0.217312	0.360883	0.602168	0.547063	0.879307
ENSG00000124459	85.8231	0.0439946	0.315421	0.139479	0.889072	0.978547
ENSG00000124486	1578.71	-0.220673	0.160078	-1.37853	0.168038	0.562683
ENSG00000124508	43.3558	-0.417851	0.442852	-0.943546	0.345402	0.763464
ENSG00000124523	174.247	0.191511	0.237215	0.807329	0.419477	0.814487
ENSG00000124532	368.599	0.351713	0.202144	1.73992	0.0818737	0.392412
ENSG00000124535	319.55	0.0586114	0.201791	0.290456	0.771468	0.952833
ENSG00000124541	299.004	0.0452126	0.212164	0.213102	0.831248	0.968575
ENSG00000124549	20.1467	0.739928	0.683889	1.08194	0.279278	0.700989
ENSG00000124557	18.158	0.827919	0.664586	1.24577	0.21285	0.627781
ENSG00000124562	576.34	0.202476	0.222606	0.90957	0.363049	0.773796
ENSG00000124568	84.5623	-0.869893	0.336972	-2.5815	0.0098371	0.103724
ENSG00000124570	924.81	-0.154054	0.153142	-1.00595	0.314438	0.738051
ENSG00000124571	766.786	0.679063	0.159214	4.2651	1.99813e-05	0.000731165
ENSG00000124574	207.675	0.0989177	0.238168	0.415327	0.677902	0.928891
ENSG00000124587	557.154	-0.451295	0.170622	-2.645	0.00816911	0.0910206
ENSG00000124588	312.535	0.19734	0.193637	1.01912	0.308145	0.733158
ENSG00000124593	42.3191	-0.450011	0.473603	-0.950186	0.342018	0.76054
ENSG00000124596	241.821	-0.00404085	0.222203	-0.0181854	0.985491	0.996838
ENSG00000124602	130.851	-0.291266	0.3106	-0.937751	0.348373	0.76411
ENSG00000124608	228.892	0.146245	0.215663	0.678117	0.497698	0.855098
ENSG00000124613	54.2602	-0.1831	0.402472	-0.45494	0.649153	0.917217
ENSG00000124614	30.9306	0.313752	0.512543	0.612147	0.54044	0.876111
ENSG00000124615	297.38	-0.254067	0.206184	-1.23224	0.217861	0.63563
ENSG00000124635	15.6175	-0.676397	0.706769	-0.957026	0.338554	0.758889
ENSG00000124641	138.469	0.00936252	0.264775	0.0353603	0.971792	0.995113
ENSG00000124659	147.196	-0.084511	0.262475	-0.321978	0.74747	0.947748
ENSG00000124688	190.635	0.439942	0.238693	1.84313	0.0653107	0.344979
ENSG00000124702	692.135	-0.157424	0.164256	-0.95841	0.337856	0.758246
ENSG00000124733	386.328	0.265385	0.190664	1.39189	0.163954	0.557234
ENSG00000124743	21.4988	-0.850957	0.610184	-1.39459	0.163139	0.556694
ENSG00000124762	1223.86	0.0728004	0.162961	0.446735	0.655067	0.919951
ENSG00000124766	399.969	0.00457028	0.20322	0.0224894	0.982058	0.996019
ENSG00000124767	1908.21	0.204807	0.19338	1.05909	0.289558	0.711912
ENSG00000124782	1114.69	-0.455462	0.165344	-2.75462	0.00587596	0.0726458
ENSG00000124783	1410.25	0.202545	0.161759	1.25214	0.21052	0.624932
ENSG00000124784	179.422	0.325698	0.238999	1.36276	0.172957	0.569684
ENSG00000124785	332.884	-0.283762	0.22441	-1.26448	0.206057	0.619665
ENSG00000124786	216.404	-0.362856	0.22909	-1.5839	0.113217	0.465447
ENSG00000124787	49.613	0.746229	0.40859	1.82635	0.0677976	0.352299
ENSG00000124788	644.527	-0.726929	0.182333	-3.98681	6.69669e-05	0.00207734
ENSG00000124789	803.645	0.254698	0.162422	1.56812	0.116852	0.474097
ENSG00000124795	1164.82	0.0809492	0.185933	0.435368	0.663295	0.92419
ENSG00000124802	62.8802	0.154392	0.427249	0.361364	0.717828	0.940955
ENSG00000124831	240.053	-0.0348283	0.215096	-0.16192	0.871369	0.975342
ENSG00000124839	472.713	-0.453646	0.259229	-1.74998	0.0801212	0.387497
ENSG00000124882	741.943	1.02396	0.196039	5.22325	1.75814e-07	1.17631e-05
ENSG00000124920	1193.39	-0.430084	0.187176	-2.29775	0.0215758	0.173535
ENSG00000124942	6053.03	-0.773662	0.227793	-3.39634	0.00068293	0.0138298
ENSG00000125037	263.051	0.206776	0.225732	0.916023	0.359655	0.770967
ENSG00000125046	49.3438	0.11472	0.414961	0.276459	0.782195	0.955767
ENSG00000125089	293.331	-0.666147	0.212166	-3.13975	0.00169093	0.0287775
ENSG00000125107	5778.88	-0.19024	0.134623	-1.41313	0.157616	0.547825
ENSG00000125122	16.5288	-0.842187	0.70388	-1.19649	0.231504	0.651775
ENSG00000125124	230.043	-0.134133	0.21457	-0.625123	0.53189	0.871289
ENSG00000125148	43.2442	4.32966	0.674817	6.41605	1.39851e-10	1.51494e-08
ENSG00000125149	239.104	-0.204887	0.213512	-0.959603	0.337255	0.758227
ENSG00000125166	1239.71	0.369509	0.166715	2.21642	0.026663	0.198865
ENSG00000125170	2132.39	-0.571267	0.147714	-3.86739	0.000110005	0.00310015
ENSG00000125246	27.503	-0.713642	0.518647	-1.37597	0.168831	0.56352
ENSG00000125247	175.3	0.0424693	0.241178	0.176091	0.860222	0.973467
ENSG00000125249	261.277	-0.429393	0.251493	-1.70737	0.0877524	0.408295
ENSG00000125255	71.7487	0.353963	0.377015	0.938855	0.347805	0.76411
ENSG00000125257	487.667	0.269101	0.180343	1.49217	0.135656	0.509411
ENSG00000125266	474.17	0.383979	0.211867	1.81235	0.0699314	0.357919
ENSG00000125304	2150.62	0.164493	0.193507	0.850062	0.39529	0.799844
ENSG00000125319	71.9021	0.132864	0.356043	0.37317	0.709022	0.938514
ENSG00000125347	6282.11	5.65106	0.160106	35.2958	6.80295e-273	9.28534e-269
ENSG00000125351	168.112	0.0843388	0.275597	0.306022	0.759588	0.950312
ENSG00000125352	127.775	-0.273574	0.263505	-1.03821	0.299171	0.723224
ENSG00000125354	95.0314	0.14518	0.31101	0.466801	0.640643	0.915235
ENSG00000125356	432.112	0.0720337	0.28646	0.251462	0.801457	0.960749
ENSG00000125375	117.85	0.354518	0.304881	1.16281	0.244907	0.66615
ENSG00000125378	213.483	-0.122798	0.231024	-0.531539	0.595046	0.898028
ENSG00000125386	263.218	-0.385093	0.218214	-1.76475	0.0776063	0.380887
ENSG00000125388	18.1555	0.0921813	0.631021	0.146083	0.883856	0.977091
ENSG00000125398	618.647	0.701481	0.191592	3.66133	0.000250913	0.0060938
ENSG00000125434	16.7155	0.666614	0.662028	1.00693	0.31397	0.737585
ENSG00000125445	594.664	0.287591	0.192655	1.49277	0.135497	0.509196
ENSG00000125447	447.477	0.150855	0.236528	0.63779	0.52361	0.867576
ENSG00000125449	111.294	0.0386291	0.321285	0.120233	0.904299	0.982582
ENSG00000125450	297.059	0.17945	0.199885	0.89777	0.369308	0.779086
ENSG00000125454	56.522	0.708395	0.374224	1.89297	0.0583619	0.321406
ENSG00000125457	116.515	0.00768866	0.28602	0.0268815	0.978554	0.996019
ENSG00000125458	124.415	0.024344	0.281885	0.0863613	0.931179	0.987092
ENSG00000125459	44.5488	0.545279	0.417925	1.30473	0.191985	0.597719
ENSG00000125482	115.698	-0.177138	0.302592	-0.585403	0.558277	0.884391
ENSG00000125484	767.547	0.280247	0.166128	1.68694	0.0916158	0.416821
ENSG00000125485	171.021	0.697393	0.268435	2.598	0.00937687	0.10038
ENSG00000125503	391.319	-0.169905	0.211285	-0.804151	0.42131	0.81526
ENSG00000125505	816.1	-0.409592	0.164721	-2.48658	0.0128979	0.125084
ENSG00000125520	907.644	-0.043772	0.150077	-0.291662	0.770545	0.952833
ENSG00000125534	1570.96	-0.199502	0.156077	-1.27823	0.201169	0.611663
ENSG00000125611	166.343	0.0880211	0.257855	0.341359	0.732834	0.944768
ENSG00000125618	147.934	-0.262445	0.296955	-0.883786	0.376812	0.784129
ENSG00000125629	998.558	-0.419795	0.17433	-2.40805	0.0160379	0.142726
ENSG00000125630	449.19	0.683419	0.206104	3.3159	0.000913498	0.0177107
ENSG00000125633	643.398	-0.0113444	0.17298	-0.0655821	0.947711	0.989717
ENSG00000125637	525.209	-0.280689	0.171554	-1.63616	0.101807	0.442394
ENSG00000125648	872.515	-0.272648	0.159147	-1.71318	0.0866789	0.405248
ENSG00000125650	42.3548	-0.0408781	0.430725	-0.0949054	0.92439	0.985928
ENSG00000125651	903.524	-0.0723712	0.160038	-0.452213	0.651115	0.917722
ENSG00000125652	254.838	-0.0548658	0.221596	-0.247594	0.804449	0.961446
ENSG00000125656	257.473	0.0224076	0.210243	0.10658	0.915122	0.984783
ENSG00000125657	24.7579	-0.974283	0.614391	-1.58577	0.112792	0.464508
ENSG00000125676	833.277	-0.328356	0.172739	-1.90089	0.0573171	0.318146
ENSG00000125686	670.308	0.0658247	0.16182	0.406778	0.684171	0.930371
ENSG00000125691	8704.64	-0.0262107	0.182219	-0.143842	0.885626	0.97753
ENSG00000125703	50.5305	0.303263	0.39533	0.767115	0.443013	0.8298
ENSG00000125730	1966.05	0.118388	0.148141	0.799157	0.424199	0.817666
ENSG00000125731	185.628	-0.321554	0.242188	-1.3277	0.184276	0.586289
ENSG00000125733	508.942	-0.394842	0.181605	-2.17418	0.0296914	0.214536
ENSG00000125734	496.288	-0.105682	0.173692	-0.608446	0.542892	0.876604
ENSG00000125740	22.3517	-0.444253	0.936491	-0.47438	0.635229	0.913714
ENSG00000125741	321.599	0.403038	0.198081	2.03472	0.0418793	0.264145
ENSG00000125743	707.314	0.060704	0.17851	0.34006	0.733811	0.945064
ENSG00000125744	58.9017	-0.382651	0.390254	-0.980518	0.326831	0.74898
ENSG00000125746	113.308	-0.309409	0.299726	-1.03231	0.301929	0.726824
ENSG00000125753	434.341	-0.0354553	0.197157	-0.179833	0.857284	0.97249
ENSG00000125755	779.679	-0.0709512	0.169791	-0.417874	0.676039	0.928072
ENSG00000125772	55.3771	0.523352	0.395133	1.3245	0.185338	0.588161
ENSG00000125775	472.563	-0.786938	0.179346	-4.38783	1.14489e-05	0.000463698
ENSG00000125779	246.101	-0.251293	0.209007	-1.20232	0.229239	0.649146
ENSG00000125787	398.615	-0.449993	0.212419	-2.11842	0.0341398	0.231863
ENSG00000125798	114.503	-0.325709	0.310756	-1.04812	0.294585	0.718254
ENSG00000125812	98.3699	0.437226	0.302203	1.4468	0.147954	0.53173
ENSG00000125814	93.9788	0.788858	0.31472	2.50654	0.0121921	0.120499
ENSG00000125817	442.448	0.0939979	0.194676	0.482843	0.629207	0.911409
ENSG00000125818	1137.93	0.365261	0.15916	2.29493	0.0217369	0.174015
ENSG00000125821	140.223	0.425123	0.291915	1.45633	0.145302	0.526795
ENSG00000125826	1249.34	0.670733	0.159279	4.21106	2.54177e-05	0.000894139
ENSG00000125827	203.788	0.533141	0.246277	2.16481	0.0304024	0.217149
ENSG00000125834	754.744	-0.162359	0.168739	-0.962194	0.335952	0.756794
ENSG00000125835	1269.07	0.141699	0.167864	0.844127	0.398598	0.801483
ENSG00000125841	277.832	0.18172	0.206098	0.881714	0.377932	0.785289
ENSG00000125843	98.126	0.890202	0.333485	2.66939	0.00759894	0.0874519
ENSG00000125844	3609.62	-0.228492	0.14449	-1.58136	0.113795	0.466843
ENSG00000125845	416.194	-0.774687	0.211399	-3.66456	0.00024776	0.0060387
ENSG00000125846	104.354	-0.34781	0.30364	-1.14547	0.252016	0.675012
ENSG00000125848	104.933	0.0426819	0.314937	0.135525	0.892197	0.979458
ENSG00000125850	20.7525	-1.35745	0.667865	-2.03252	0.0421011	0.26508
ENSG00000125863	258.093	0.124341	0.278028	0.447224	0.654713	0.919644
ENSG00000125868	939.887	-0.0517812	0.189833	-0.272773	0.785028	0.95616
ENSG00000125870	340.336	0.408321	0.222288	1.8369	0.0662251	0.347389
ENSG00000125871	181.093	-0.00841259	0.238819	-0.0352258	0.9719	0.995113
ENSG00000125872	22.6586	-0.128678	0.588774	-0.218552	0.826999	0.967496
ENSG00000125875	522.729	0.0763389	0.172163	0.443411	0.657468	0.921428
ENSG00000125877	166.581	0.359901	0.243571	1.4776	0.139514	0.516157
ENSG00000125885	208.483	0.0593032	0.226034	0.262365	0.79304	0.958573
ENSG00000125895	137.568	-0.102607	0.280163	-0.366238	0.714187	0.9398
ENSG00000125898	39.5695	-0.41522	0.45848	-0.905645	0.365124	0.775932
ENSG00000125901	911.797	-0.604586	0.182771	-3.30789	0.000940017	0.0180967
ENSG00000125912	692.398	0.546362	0.16381	3.33534	0.000851961	0.0166835
ENSG00000125944	1172.72	0.503206	0.171394	2.93596	0.00332517	0.0472444
ENSG00000125945	96.3946	-0.327697	0.31299	-1.04699	0.295105	0.719008
ENSG00000125952	399.374	0.841431	0.206113	4.08238	4.45764e-05	0.00145208
ENSG00000125962	93.3562	0.302513	0.302306	1.00068	0.316981	0.740453
ENSG00000125966	95.7665	-0.104108	0.320548	-0.324782	0.745346	0.947748
ENSG00000125967	318.936	-0.238697	0.19426	-1.22875	0.219165	0.637988
ENSG00000125968	251.434	2.07155	0.261614	7.91833	2.40726e-15	4.2124e-13
ENSG00000125970	1997.04	0.149723	0.144799	1.034	0.301134	0.726106
ENSG00000125971	1250.3	0.137874	0.165402	0.833574	0.404521	0.805443
ENSG00000125977	944.293	0.288377	0.189501	1.52177	0.128067	0.493502
ENSG00000125991	3400.46	0.0429123	0.145614	0.2947	0.768223	0.952555
ENSG00000125995	734.854	0.00269841	0.192576	0.0140122	0.98882	0.997544
ENSG00000126001	835.278	-0.171624	0.226535	-0.757603	0.448689	0.832527
ENSG00000126003	1826.16	-0.11663	0.145043	-0.804106	0.421336	0.81526
ENSG00000126005	115.298	0.00796694	0.28012	0.0284412	0.97731	0.996019
ENSG00000126012	1576.54	-0.0866145	0.156909	-0.552003	0.580946	0.891896
ENSG00000126016	491.95	-0.832223	0.173987	-4.78325	1.72483e-06	9.12486e-05
ENSG00000126062	227.351	-0.0732952	0.224136	-0.327012	0.743659	0.947692
ENSG00000126067	909.261	0.612759	0.175636	3.48881	0.000485182	0.0105618
ENSG00000126070	138.153	0.0835457	0.291866	0.286246	0.774689	0.953823
ENSG00000126088	227.406	0.00701362	0.220755	0.031771	0.974655	0.996019
ENSG00000126091	17.2559	0.291252	0.660008	0.441286	0.659006	0.921796
ENSG00000126106	88.592	0.716291	0.329509	2.17381	0.0297192	0.214623
ENSG00000126107	549.521	0.0337707	0.176495	0.19134	0.848259	0.97092
ENSG00000126214	49.7053	-0.150824	0.549863	-0.274294	0.783859	0.956026
ENSG00000126215	95.3668	0.330819	0.322579	1.02555	0.305106	0.729502
ENSG00000126216	251.845	0.243241	0.208147	1.1686	0.242563	0.664448
ENSG00000126217	206.355	-0.155581	0.248734	-0.62549	0.531649	0.871289
ENSG00000126218	822.028	-0.0951743	0.166575	-0.571361	0.567755	0.886777
ENSG00000126226	327.437	0.148029	0.206967	0.715233	0.474465	0.843991
ENSG00000126243	66.3568	0.0876023	0.371556	0.235772	0.81361	0.963805
ENSG00000126247	1410.56	0.222314	0.157478	1.41172	0.158034	0.548297
ENSG00000126249	50.8929	0.742962	0.404098	1.83857	0.0659787	0.346976
ENSG00000126254	473.848	0.244165	0.185517	1.31613	0.188131	0.591113
ENSG00000126261	1146.22	0.0715111	0.202249	0.35358	0.723654	0.94271
ENSG00000126267	1150.63	0.203867	0.171146	1.19119	0.23358	0.654245
ENSG00000126351	755.62	-0.400944	0.169024	-2.37211	0.0176866	0.152595
ENSG00000126368	154.246	-0.682385	0.260587	-2.61865	0.00882779	0.0960084
ENSG00000126391	217.937	0.006986	0.226473	0.0308469	0.975392	0.996019
ENSG00000126432	923.641	0.0290058	0.172748	0.167908	0.866655	0.974274
ENSG00000126453	120.083	0.209023	0.289579	0.721817	0.470407	0.842493
ENSG00000126456	499.41	-0.116655	0.189556	-0.61541	0.538284	0.874962
ENSG00000126457	835.697	0.39057	0.181754	2.1489	0.0316426	0.221368
ENSG00000126458	67.3716	-0.21578	0.392386	-0.549919	0.582375	0.892144
ENSG00000126460	99.8362	-0.0184065	0.321102	-0.0573228	0.954288	0.990907
ENSG00000126461	564.768	0.0327156	0.180269	0.181483	0.855989	0.972401
ENSG00000126464	228.842	-0.00503417	0.242023	-0.0208004	0.983405	0.996177
ENSG00000126522	829.417	0.0347888	0.162109	0.214601	0.830078	0.967857
ENSG00000126524	740.77	0.0728077	0.183282	0.397245	0.691187	0.93185
ENSG00000126561	13.4977	1.5244	0.822185	1.85409	0.0637268	0.339685
ENSG00000126562	134.376	-0.16379	0.296757	-0.551933	0.580994	0.891896
ENSG00000126581	476.992	0.198354	0.200416	0.98971	0.322316	0.744164
ENSG00000126602	555.919	0.417412	0.186514	2.23797	0.0252232	0.191286
ENSG00000126603	190.689	-0.786139	0.245358	-3.20405	0.00135511	0.0244655
ENSG00000126653	204.315	0.225551	0.23404	0.963729	0.335182	0.755682
ENSG00000126698	431.152	0.225668	0.22373	1.00866	0.313136	0.737081
ENSG00000126705	163.395	-0.887547	0.276691	-3.20771	0.00133794	0.0242196
ENSG00000126709	103.5	0.623179	0.371704	1.67655	0.093631	0.421772
ENSG00000126746	717.396	-0.224386	0.170293	-1.31765	0.187623	0.590728
ENSG00000126749	476.876	0.389534	0.177404	2.19575	0.02811	0.206591
ENSG00000126756	361.851	0.14016	0.197399	0.710038	0.477681	0.845945
ENSG00000126767	262.032	0.352123	0.226316	1.55589	0.119734	0.478828
ENSG00000126768	475.266	0.0852008	0.18479	0.461069	0.644749	0.916083
ENSG00000126773	246.514	0.130178	0.211923	0.614268	0.539038	0.875602
ENSG00000126775	204.4	-0.46367	0.242544	-1.9117	0.0559153	0.313928
ENSG00000126777	908.177	-0.373152	0.223714	-1.66799	0.0953179	0.425857
ENSG00000126787	180.23	-0.427739	0.242988	-1.76033	0.0783521	0.383445
ENSG00000126790	28.1273	0.240651	0.524528	0.458796	0.646381	0.916143
ENSG00000126804	315.996	-0.276304	0.194277	-1.42222	0.154963	0.54378
ENSG00000126814	136.832	0.128476	0.269691	0.476382	0.633802	0.912836
ENSG00000126821	67.0268	-0.362144	0.416423	-0.869655	0.384489	0.789246
ENSG00000126822	607.737	-0.807508	0.168678	-4.78728	1.6906e-06	8.97858e-05
ENSG00000126858	342.849	-0.295808	0.214776	-1.37728	0.168424	0.56306
ENSG00000126870	405.794	-0.214641	0.227026	-0.94545	0.344429	0.762542
ENSG00000126878	176.966	0.243259	0.263071	0.924689	0.355128	0.768078
ENSG00000126883	693.57	0.0422674	0.183564	0.230259	0.81789	0.964607
ENSG00000126903	212.232	0.261261	0.235981	1.10713	0.268239	0.68949
ENSG00000126934	1297.01	-0.188333	0.144231	-1.30577	0.191631	0.597163
ENSG00000126945	686.273	0.121813	0.184222	0.661226	0.508467	0.858229
ENSG00000126953	97.1696	0.395154	0.296034	1.33483	0.181933	0.582502
ENSG00000126970	140.259	-0.0539932	0.256196	-0.210749	0.833083	0.969031
ENSG00000127022	13886.2	0.0894286	0.174954	0.511154	0.609243	0.904448
ENSG00000127054	683.996	-0.0186904	0.183185	-0.10203	0.918733	0.985058
ENSG00000127080	27.4335	0.797016	0.579609	1.37509	0.169102	0.56352
ENSG00000127081	18.194	-0.390939	0.710195	-0.550468	0.581999	0.892144
ENSG00000127084	58.342	-1.2023	0.401116	-2.99739	0.002723	0.0412042
ENSG00000127125	511.159	0.14301	0.227832	0.627702	0.530199	0.870974
ENSG00000127152	17.4374	0.0167962	0.688173	0.024407	0.980528	0.996019
ENSG00000127184	2745.3	0.0394344	0.191393	0.206039	0.836761	0.969402
ENSG00000127191	381.981	0.60279	0.191903	3.14112	0.00168302	0.0287504
ENSG00000127220	46.5462	-0.927431	0.475303	-1.95124	0.0510284	0.297825
ENSG00000127241	30.5958	-1.17547	0.548569	-2.1428	0.0321295	0.223742
ENSG00000127311	48.4394	1.87991	0.43658	4.30601	1.66229e-05	0.000635536
ENSG00000127314	190.529	0.170965	0.237809	0.71892	0.47219	0.843176
ENSG00000127324	579.35	0.0736553	0.481502	0.15297	0.878422	0.976384
ENSG00000127328	256.374	-0.398413	0.223445	-1.78305	0.0745781	0.371367
ENSG00000127329	28.2229	0.0198764	0.524683	0.0378827	0.969781	0.994923
ENSG00000127334	902.837	-0.353356	0.164001	-2.15459	0.0311936	0.219878
ENSG00000127337	125.732	-0.0851501	0.3522	-0.241766	0.808961	0.962301
ENSG00000127399	267.259	0.40384	0.206415	1.95644	0.050413	0.296018
ENSG00000127415	33.2636	-0.0407022	0.522752	-0.0778615	0.937938	0.988079
ENSG00000127418	226.824	-0.048107	0.236379	-0.203517	0.838731	0.969402
ENSG00000127419	110.042	-0.28096	0.305408	-0.91995	0.357599	0.7695
ENSG00000127423	23.7141	0.59945	0.582403	1.02927	0.303353	0.727929
ENSG00000127445	139.259	-0.170544	0.261834	-0.651345	0.514824	0.861783
ENSG00000127452	254.945	-0.126652	0.209846	-0.603544	0.546147	0.879259
ENSG00000127463	625.856	0.49701	0.16481	3.01565	0.00256431	0.0394592
ENSG00000127481	2666.94	-0.313183	0.209304	-1.49631	0.134574	0.507402
ENSG00000127483	1113.76	-0.189746	0.174842	-1.08524	0.277814	0.699481
ENSG00000127511	349.203	-0.0724116	0.252574	-0.286695	0.774346	0.953823
ENSG00000127526	510.905	0.116693	0.186346	0.626216	0.531173	0.871287
ENSG00000127527	214.91	0.0849768	0.240809	0.352881	0.724178	0.94271
ENSG00000127540	184.286	0.48889	0.256227	1.90804	0.0563863	0.314996
ENSG00000127554	483.587	-0.192781	0.193352	-0.997044	0.318743	0.740812
ENSG00000127561	29.2124	-0.617244	0.594777	-1.03777	0.299375	0.723224
ENSG00000127564	57.7068	-0.209425	0.369843	-0.566253	0.571222	0.888296
ENSG00000127580	114.946	0.126282	0.311901	0.404877	0.685568	0.930558
ENSG00000127585	117.641	-0.470266	0.286523	-1.64129	0.100738	0.440131
ENSG00000127586	193.586	-0.205258	0.323243	-0.634995	0.525432	0.869051
ENSG00000127589	138.623	0.0968737	0.274328	0.353131	0.72399	0.94271
ENSG00000127603	1143.55	-0.21071	0.250824	-0.840069	0.40087	0.803329
ENSG00000127616	1174.62	0.15068	0.145858	1.03306	0.301575	0.726473
ENSG00000127663	550.652	-0.346417	0.183543	-1.88739	0.0591084	0.324656
ENSG00000127666	254.913	0.25724	0.222134	1.15804	0.246847	0.669825
ENSG00000127720	15.4766	0.417413	0.695862	0.59985	0.548606	0.88015
ENSG00000127804	922.162	-0.0091104	0.15897	-0.057309	0.954299	0.990907
ENSG00000127824	212.442	-0.412846	0.245685	-1.68039	0.0928817	0.420246
ENSG00000127831	11441.6	-0.194874	0.125501	-1.55276	0.12048	0.479431
ENSG00000127837	2058.91	0.186635	0.14298	1.30532	0.191783	0.59742
ENSG00000127838	1159.26	-0.247142	0.154993	-1.59453	0.110817	0.460578
ENSG00000127863	85.9151	-0.239566	0.355282	-0.674298	0.500122	0.856447
ENSG00000127870	408.306	-0.0204616	0.195967	-0.104413	0.916841	0.984944
ENSG00000127884	2179.12	0.049239	0.148088	0.332498	0.739513	0.947424
ENSG00000127914	1047.33	-0.93308	0.764147	-1.22107	0.222058	0.641454
ENSG00000127922	489.488	0.0926742	0.188423	0.491842	0.622831	0.909784
ENSG00000127946	78.3976	-0.516856	0.343003	-1.50686	0.131847	0.500719
ENSG00000127947	371.969	-0.378199	0.214799	-1.76071	0.078288	0.383268
ENSG00000127948	1620.45	-0.193205	0.148764	-1.29874	0.194034	0.599722
ENSG00000127952	304.604	0.0109485	0.211357	0.0518009	0.958687	0.992049
ENSG00000127954	42.7776	8.09045	1.50605	5.37195	7.78876e-08	5.62352e-06
ENSG00000127957	21.106	-0.242914	0.594786	-0.408405	0.682976	0.930321
ENSG00000127980	203.085	-0.119985	0.247031	-0.485708	0.627174	0.911136
ENSG00000127989	101.931	0.00567076	0.318354	0.0178128	0.985788	0.996847
ENSG00000127990	223.631	-0.410764	0.239904	-1.7122	0.0868595	0.405731
ENSG00000127993	73.2358	0.0732446	0.342152	0.214071	0.830492	0.968257
ENSG00000127995	143.403	-0.120672	0.255357	-0.472561	0.636526	0.914125
ENSG00000128000	183.483	-0.389864	0.35091	-1.11101	0.266564	0.687774
ENSG00000128011	45.8054	0.103429	0.425864	0.242868	0.808107	0.96205
ENSG00000128016	631.561	0.381041	0.173744	2.19312	0.0282984	0.207491
ENSG00000128039	121.53	-0.151302	0.284354	-0.532089	0.594665	0.897699
ENSG00000128045	16.334	-0.295483	0.705779	-0.418663	0.675462	0.928072
ENSG00000128050	1692.49	0.159715	0.164704	0.969711	0.332191	0.753258
ENSG00000128059	260.976	0.495837	0.255084	1.94382	0.0519171	0.300899
ENSG00000128159	316.235	-0.243775	0.256058	-0.952031	0.341081	0.760174
ENSG00000128165	74.3241	-1.02146	0.369123	-2.76727	0.00565285	0.0704619
ENSG00000128185	124.707	-0.169801	0.279065	-0.608463	0.54288	0.876604
ENSG00000128191	220.801	0.280711	0.299722	0.936573	0.348978	0.76411
ENSG00000128228	82.6479	0.243607	0.339388	0.717785	0.47289	0.843537
ENSG00000128242	112.831	-0.522966	0.290354	-1.80114	0.0716815	0.36317
ENSG00000128245	317.022	0.0751502	0.234747	0.320133	0.748867	0.947843
ENSG00000128268	885.494	-0.570646	0.163533	-3.48948	0.000483956	0.0105604
ENSG00000128271	15.6009	-0.805007	0.675746	-1.19129	0.233541	0.654245
ENSG00000128272	1709.38	-0.264944	0.170612	-1.55291	0.120446	0.479431
ENSG00000128274	42.9842	-0.3732	0.515522	-0.723927	0.46911	0.841489
ENSG00000128283	395.276	-0.105602	0.228681	-0.461786	0.644235	0.915821
ENSG00000128284	25.4928	5.58746	1.15916	4.82025	1.43375e-06	7.76559e-05
ENSG00000128294	214.626	-0.66273	0.23582	-2.81032	0.00494918	0.0640905
ENSG00000128298	552.975	-0.191999	0.257431	-0.745829	0.455771	0.835697
ENSG00000128309	622.062	-0.393213	0.194683	-2.01976	0.0434083	0.269554
ENSG00000128311	554.768	-0.185532	0.181146	-1.02421	0.305736	0.729672
ENSG00000128335	597.415	3.06355	0.206958	14.8028	1.40544e-49	9.59143e-47
ENSG00000128342	136.12	0.0380092	0.278693	0.136384	0.891518	0.979445
ENSG00000128346	26.2957	-0.196497	0.594978	-0.330259	0.741205	0.947692
ENSG00000128394	92.8554	0.77321	0.3128	2.4719	0.0134397	0.128639
ENSG00000128408	29.2309	0.111509	0.49673	0.224487	0.822379	0.966816
ENSG00000128463	413.099	0.406881	0.208551	1.95099	0.0510583	0.297825
ENSG00000128487	671.883	-0.351229	0.174248	-2.01568	0.0438332	0.271084
ENSG00000128513	107.271	-0.36648	0.297857	-1.23039	0.218552	0.636853
ENSG00000128524	547.819	-0.0773908	0.188718	-0.410087	0.681742	0.930321
ENSG00000128534	218.156	0.144281	0.239348	0.602806	0.546637	0.879307
ENSG00000128536	64.1918	-0.297764	0.353947	-0.841266	0.400199	0.802983
ENSG00000128563	204.007	0.021639	0.226556	0.0955129	0.923907	0.985928
ENSG00000128567	529.982	0.441198	0.192631	2.29039	0.021999	0.175183
ENSG00000128578	17.6397	-0.0980725	0.662549	-0.148023	0.882325	0.976632
ENSG00000128581	84.6445	-0.0932688	0.338844	-0.275256	0.78312	0.955816
ENSG00000128585	695.188	-0.186984	0.181135	-1.0323	0.301934	0.726824
ENSG00000128590	418.52	0.429107	0.259638	1.65271	0.0983901	0.434042
ENSG00000128591	2488.96	-0.620045	0.138061	-4.49108	7.08634e-06	0.000311001
ENSG00000128595	1896.54	-0.178351	0.185702	-0.960412	0.336848	0.757685
ENSG00000128596	42.3204	-1.7739	0.538249	-3.29568	0.000981832	0.0186384
ENSG00000128602	227.555	-0.55182	0.221522	-2.49104	0.0127372	0.124178
ENSG00000128604	43.8752	-0.765308	0.430714	-1.77684	0.0755952	0.374655
ENSG00000128607	455.062	-0.27832	0.175524	-1.58566	0.112817	0.464508
ENSG00000128609	421.401	0.0690014	0.257052	0.268434	0.788365	0.957113
ENSG00000128626	350.07	0.193088	0.199679	0.966992	0.333548	0.753991
ENSG00000128641	1058.06	0.380372	0.175325	2.16953	0.0300427	0.216045
ENSG00000128652	25.8686	-0.274693	0.610885	-0.449664	0.652953	0.918684
ENSG00000128654	281.406	0.467671	0.223607	2.09149	0.0364842	0.242559
ENSG00000128683	37.9496	-0.283355	0.475605	-0.595778	0.551324	0.881149
ENSG00000128692	96.5255	0.187057	0.31317	0.597301	0.550306	0.880744
ENSG00000128694	63.0991	-0.323037	0.381447	-0.846873	0.397066	0.800817
ENSG00000128699	273.731	-0.0994028	0.217026	-0.458022	0.646937	0.916584
ENSG00000128708	546.906	0.268126	0.247015	1.08546	0.277716	0.699385
ENSG00000128731	976.837	0.242672	0.194975	1.24463	0.213267	0.628033
ENSG00000128739	15.7665	-0.413188	0.710872	-0.581241	0.561078	0.885643
ENSG00000128789	502.793	0.154427	0.202004	0.764475	0.444584	0.8298
ENSG00000128791	351.622	0.105972	0.246017	0.43075	0.66665	0.925343
ENSG00000128805	12.7683	-0.108914	0.747268	-0.14575	0.884119	0.977091
ENSG00000128829	286.159	0.0930234	0.208602	0.445938	0.655642	0.920277
ENSG00000128833	120.916	-0.164283	0.277924	-0.591107	0.554449	0.882152
ENSG00000128849	96.4615	-0.646667	0.324287	-1.99412	0.046139	0.279393
ENSG00000128881	103.635	-0.371747	0.319278	-1.16434	0.244288	0.665393
ENSG00000128891	59.7759	0.26785	0.376885	0.710694	0.477274	0.845795
ENSG00000128908	423.632	0.350379	0.181538	1.93006	0.0535996	0.307129
ENSG00000128915	221.81	0.0771971	0.224472	0.343906	0.730917	0.944695
ENSG00000128917	33.8916	0.235051	0.53132	0.442391	0.658207	0.921625
ENSG00000128923	235.576	-0.0480261	0.235348	-0.204064	0.838304	0.969402
ENSG00000128928	994.002	-0.0876556	0.155176	-0.564879	0.572156	0.888538
ENSG00000128944	228.04	-0.0136246	0.229128	-0.0594629	0.952583	0.990907
ENSG00000128951	139.775	0.379885	0.283962	1.3378	0.180961	0.580715
ENSG00000128965	33.0363	-0.634223	0.581677	-1.09034	0.275566	0.697613
ENSG00000128973	363.16	0.266047	0.198035	1.34343	0.179131	0.578329
ENSG00000128989	1223.08	0.187526	0.202352	0.926735	0.354064	0.768078
ENSG00000129003	606.482	0.568377	0.253708	2.24028	0.025073	0.190566
ENSG00000129007	232.016	-0.122444	0.217236	-0.563644	0.572997	0.88878
ENSG00000129055	489.707	0.442881	0.199782	2.21682	0.0266354	0.198865
ENSG00000129071	298.968	-0.0705344	0.197898	-0.356418	0.721527	0.941954
ENSG00000129083	1316.65	0.00797721	0.18607	0.0428721	0.965803	0.994062
ENSG00000129084	256.382	0.296396	0.231658	1.27945	0.200737	0.611426
ENSG00000129103	1128.65	-0.118826	0.162793	-0.729922	0.465438	0.838987
ENSG00000129128	503.998	0.446022	0.255664	1.74457	0.0810605	0.3899
ENSG00000129151	138.17	0.696741	0.268446	2.59546	0.00944639	0.100808
ENSG00000129158	52.4161	0.154157	0.404477	0.381128	0.703109	0.936906
ENSG00000129173	147.594	0.0766644	0.26308	0.29141	0.770737	0.952833
ENSG00000129187	375.953	0.300384	0.19641	1.52937	0.126172	0.489518
ENSG00000129195	88.2006	0.100963	0.335245	0.301162	0.763291	0.951991
ENSG00000129197	155.606	0.120422	0.316655	0.380295	0.703727	0.937119
ENSG00000129214	288.379	-0.0338054	0.202108	-0.167264	0.867162	0.974312
ENSG00000129219	249.254	-0.512413	0.218847	-2.34142	0.0192105	0.160762
ENSG00000129235	292.858	0.00218849	0.244615	0.00894667	0.992862	0.998568
ENSG00000129244	34.3645	-0.147077	0.517416	-0.284252	0.776217	0.954043
ENSG00000129245	309.048	-0.163215	0.210231	-0.776361	0.437536	0.826679
ENSG00000129250	1946.24	-0.095419	0.14164	-0.673673	0.500519	0.856625
ENSG00000129255	448.052	0.0979607	0.18197	0.538335	0.590346	0.896288
ENSG00000129282	57.8259	0.31938	0.368784	0.866035	0.386471	0.790915
ENSG00000129292	274.565	-0.0334352	0.253129	-0.132088	0.894915	0.979892
ENSG00000129315	694.104	0.241235	0.176818	1.36431	0.172469	0.56965
ENSG00000129317	226.11	0.610418	0.242614	2.51601	0.0118692	0.118078
ENSG00000129347	173.715	0.326895	0.258685	1.26368	0.206346	0.620234
ENSG00000129351	2504.06	0.197747	0.139706	1.41545	0.156936	0.547236
ENSG00000129353	401.784	-0.272612	0.196843	-1.38492	0.166076	0.560366
ENSG00000129354	852.818	0.0596532	0.169658	0.351608	0.725133	0.94271
ENSG00000129355	17.3879	-0.453491	0.675132	-0.671707	0.50177	0.856781
ENSG00000129422	738.693	-0.274275	0.196573	-1.39529	0.16293	0.556694
ENSG00000129460	147.335	0.272547	0.278196	0.979695	0.327237	0.749028
ENSG00000129472	116.003	0.451321	0.293928	1.53548	0.124666	0.487243
ENSG00000129473	246.148	-0.189857	0.231026	-0.821799	0.411191	0.809396
ENSG00000129474	809.129	-0.742263	0.173197	-4.28566	1.82196e-05	0.000683186
ENSG00000129480	59.0775	0.66789	0.408399	1.63539	0.101968	0.442673
ENSG00000129484	126.909	-0.104818	0.268228	-0.390779	0.69596	0.933872
ENSG00000129493	78.5585	0.0827635	0.344852	0.239997	0.810333	0.9627
ENSG00000129514	546.167	-0.571827	0.176517	-3.2395	0.00119738	0.0220848
ENSG00000129515	598.873	0.359256	0.235991	1.52233	0.127926	0.493238
ENSG00000129518	219.709	0.127336	0.236316	0.538839	0.589998	0.896059
ENSG00000129521	106.817	1.26011	0.406286	3.10154	0.00192519	0.0315071
ENSG00000129534	237.993	-0.259987	0.255492	-1.01759	0.308871	0.733597
ENSG00000129535	12.9976	-0.285159	0.77451	-0.36818	0.712739	0.939651
ENSG00000129538	40.6056	0.167778	0.494334	0.339401	0.734308	0.945257
ENSG00000129559	163.012	0.071679	0.265502	0.269975	0.78718	0.956657
ENSG00000129562	422.573	0.138925	0.197651	0.702881	0.48213	0.847635
ENSG00000129566	1133.61	0.0286642	0.172777	0.165903	0.868234	0.974548
ENSG00000129625	981.791	0.327387	0.177737	1.84197	0.0654791	0.345601
ENSG00000129636	431.959	0.118303	0.204147	0.579499	0.562252	0.88596
ENSG00000129657	994.402	0.121543	0.1532	0.793361	0.427568	0.819349
ENSG00000129667	208.594	0.922803	0.231728	3.98227	6.82606e-05	0.00210789
ENSG00000129680	61.8664	0.486971	0.370468	1.31448	0.188686	0.591905
ENSG00000129691	314.241	-0.199477	0.206548	-0.965767	0.334161	0.754517
ENSG00000129696	68.9256	0.123037	0.376505	0.326788	0.743828	0.947692
ENSG00000129757	46.2045	-0.911116	0.452909	-2.0117	0.044252	0.272316
ENSG00000129810	53.0334	-0.0445848	0.41874	-0.106474	0.915207	0.984783
ENSG00000129911	115.146	0.481125	0.317412	1.51578	0.129576	0.495819
ENSG00000129925	1668.01	0.0487551	0.143028	0.340879	0.733195	0.944846
ENSG00000129932	74.421	0.171848	0.355369	0.483575	0.628687	0.911322
ENSG00000129933	508.374	0.0741132	0.178407	0.415416	0.677838	0.928891
ENSG00000129968	77.615	0.37404	0.364745	1.02548	0.305135	0.729502
ENSG00000129991	21.9474	-0.132845	0.611874	-0.217112	0.828121	0.967496
ENSG00000129993	22.0799	-1.74535	0.904633	-1.92935	0.0536874	0.307503
ENSG00000130005	623.782	0.132435	0.175526	0.754506	0.450545	0.833163
ENSG00000130021	709.704	-0.0733593	0.173036	-0.423954	0.6716	0.927068
ENSG00000130023	58.8566	0.264749	0.373818	0.70823	0.478803	0.846306
ENSG00000130024	391.896	-1.69494e-05	0.182895	-9.26729e-05	0.999926	0.999926
ENSG00000130038	123.502	0.444597	0.271142	1.63972	0.101063	0.440706
ENSG00000130054	28.5896	1.76407	0.534121	3.30275	0.000957402	0.0183276
ENSG00000130055	209.855	-0.391807	0.233497	-1.67799	0.0933489	0.421335
ENSG00000130066	759.11	0.0416766	0.166035	0.25101	0.801806	0.960776
ENSG00000130119	118.422	0.39074	0.272426	1.4343	0.151487	0.538208
ENSG00000130147	394.145	-0.0706212	0.202376	-0.348961	0.727119	0.943373
ENSG00000130150	189.952	0.414733	0.306909	1.35132	0.176592	0.574566
ENSG00000130158	617.017	-0.347413	0.231763	-1.49901	0.133872	0.505875
ENSG00000130159	457.342	0.0183815	0.183579	0.100128	0.920242	0.985696
ENSG00000130164	1863.95	0.0619708	0.154744	0.400473	0.688808	0.93161
ENSG00000130165	225.982	0.339857	0.238943	1.42233	0.15493	0.54378
ENSG00000130175	3587.36	0.099198	0.139522	0.710982	0.477095	0.845795
ENSG00000130177	336.942	0.103161	0.191987	0.537335	0.591036	0.896837
ENSG00000130193	452.961	0.201568	0.207798	0.97002	0.332037	0.753258
ENSG00000130202	985.544	-0.223424	0.160195	-1.3947	0.163106	0.556694
ENSG00000130203	2935.11	-0.127537	0.166795	-0.764635	0.444489	0.8298
ENSG00000130204	644.388	0.735	0.170445	4.31225	1.61605e-05	0.000623091
ENSG00000130208	238.947	-0.118403	0.234723	-0.504438	0.613953	0.905382
ENSG00000130222	15.0734	0.406126	0.729643	0.556609	0.577795	0.890555
ENSG00000130227	794.624	0.0140437	0.156706	0.0896185	0.92859	0.986478
ENSG00000130234	1049.83	0.365978	0.20419	1.79234	0.073079	0.367406
ENSG00000130244	103.285	-0.153126	0.298124	-0.513631	0.60751	0.903609
ENSG00000130254	359.755	-0.108394	0.232508	-0.466196	0.641075	0.915659
ENSG00000130255	4732.54	-0.0255698	0.161354	-0.158471	0.874086	0.975808
ENSG00000130299	129.221	0.23053	0.290039	0.794826	0.426715	0.819161
ENSG00000130303	883.44	0.41163	0.165456	2.48784	0.012852	0.12498
ENSG00000130304	66.8877	-0.669771	0.360711	-1.85681	0.0633384	0.338359
ENSG00000130305	230.683	0.273272	0.224767	1.2158	0.224061	0.642595
ENSG00000130309	1148.8	0.402865	0.152135	2.64808	0.00809505	0.0904169
ENSG00000130311	241.674	0.0620795	0.21696	0.286133	0.774776	0.953823
ENSG00000130312	173.705	0.176222	0.257955	0.683149	0.494513	0.853604
ENSG00000130313	410.638	0.0799243	0.186021	0.429653	0.667448	0.925343
ENSG00000130332	217.026	0.183668	0.230872	0.795538	0.4263	0.819161
ENSG00000130338	587.838	0.0291758	0.176815	0.165008	0.868938	0.974619
ENSG00000130340	483.345	0.217972	0.196724	1.10801	0.267858	0.68924
ENSG00000130347	73.2127	0.830236	0.343996	2.4135	0.0158001	0.142065
ENSG00000130348	184.931	0.133754	0.232816	0.574506	0.565625	0.886777
ENSG00000130349	67.7596	-0.239569	0.370268	-0.647015	0.517623	0.862923
ENSG00000130363	150.098	-0.295424	0.253897	-1.16356	0.244603	0.665783
ENSG00000130382	232.031	-0.0120364	0.222832	-0.0540158	0.956923	0.991802
ENSG00000130396	1652.43	-0.273065	0.170163	-1.60472	0.108554	0.456879
ENSG00000130402	7616.74	0.0906318	0.141056	0.642523	0.520534	0.865169
ENSG00000130414	680.72	0.244836	0.16926	1.44651	0.148034	0.53173
ENSG00000130427	22.3259	-0.742559	0.58068	-1.27877	0.200976	0.611547
ENSG00000130429	410.447	0.264515	0.199704	1.32454	0.185325	0.588161
ENSG00000130449	147.879	-0.315839	0.26537	-1.19019	0.233974	0.655078
ENSG00000130479	181.647	0.0757505	0.245951	0.307991	0.758089	0.950312
ENSG00000130489	69.086	0.51715	0.374311	1.38161	0.167092	0.561983
ENSG00000130511	126.757	0.23385	0.297997	0.784742	0.432605	0.822905
ENSG00000130513	65.5243	-0.392932	0.375999	-1.04503	0.296007	0.719153
ENSG00000130517	996.573	-0.349032	0.167691	-2.08139	0.0373978	0.245982
ENSG00000130518	12.9787	-0.715018	0.827174	-0.864411	0.387362	0.791856
ENSG00000130520	544.226	0.197355	0.179522	1.09933	0.271622	0.693355
ENSG00000130522	299.967	-0.486148	0.217464	-2.23554	0.025382	0.192039
ENSG00000130529	266.518	-0.348353	0.23165	-1.50379	0.132636	0.502611
ENSG00000130544	41.6958	0.071194	0.432514	0.164605	0.869255	0.974719
ENSG00000130545	274.735	-0.311702	0.213784	-1.45802	0.144834	0.526114
ENSG00000130559	413.527	-0.0596715	0.189024	-0.315683	0.752243	0.94875
ENSG00000130560	282.969	0.0997908	0.20668	0.482827	0.629219	0.911409
ENSG00000130584	145.014	-0.857658	0.264119	-3.24724	0.00116529	0.0215515
ENSG00000130589	1378.48	1.38873	0.210642	6.59284	4.31487e-11	4.94904e-09
ENSG00000130590	57.0778	0.370778	0.387058	0.957938	0.338094	0.758365
ENSG00000130598	32.5618	-0.687302	0.586822	-1.17123	0.241507	0.66312
ENSG00000130600	18.3413	-0.466123	0.648846	-0.718388	0.472518	0.843389
ENSG00000130635	63.9446	0.0498688	0.362557	0.137548	0.890598	0.979356
ENSG00000130638	726.316	0.223641	0.166162	1.34592	0.178329	0.577608
ENSG00000130640	930.81	-0.00602713	0.162636	-0.0370591	0.970438	0.994956
ENSG00000130653	34.4681	-0.858406	0.568512	-1.50992	0.131065	0.498579
ENSG00000130669	834.1	-0.195794	0.168697	-1.16062	0.245795	0.668031
ENSG00000130675	49.3404	0.297424	0.428478	0.69414	0.487595	0.850252
ENSG00000130695	162.205	0.229626	0.24192	0.949183	0.342528	0.760807
ENSG00000130699	524.604	0.0474385	0.177287	0.26758	0.789023	0.957343
ENSG00000130701	223.92	-1.06241	0.261123	-4.06861	4.72951e-05	0.00153333
ENSG00000130702	5667.58	-0.415262	0.229331	-1.81075	0.0701792	0.358621
ENSG00000130703	892.184	0.0241162	0.158231	0.152411	0.878863	0.976396
ENSG00000130706	1017.99	0.360447	0.16704	2.15785	0.0309394	0.218918
ENSG00000130707	3033.01	-0.113157	0.141138	-0.801747	0.422699	0.816389
ENSG00000130713	295.698	0.588503	0.200441	2.93605	0.00332425	0.0472444
ENSG00000130714	383.994	-0.134353	0.190195	-0.706397	0.479941	0.846674
ENSG00000130717	408.642	-0.265385	0.181132	-1.46515	0.142881	0.522339
ENSG00000130723	3301.7	0.00183254	0.146959	0.0124698	0.990051	0.997727
ENSG00000130724	645.165	0.155835	0.176715	0.88184	0.377863	0.785289
ENSG00000130725	320.266	0.119557	0.196262	0.609168	0.542413	0.876336
ENSG00000130726	2299.84	0.13809	0.145635	0.948189	0.343033	0.761063
ENSG00000130731	233.871	0.118497	0.237616	0.498692	0.617996	0.907117
ENSG00000130733	409.713	-0.0571909	0.189801	-0.30132	0.76317	0.951984
ENSG00000130734	138.447	-0.354393	0.272285	-1.30155	0.19307	0.599185
ENSG00000130741	2202.14	-0.017859	0.174034	-0.102618	0.918266	0.984944
ENSG00000130748	14.4718	0.121205	0.714423	0.169654	0.865282	0.974274
ENSG00000130749	464.383	0.21427	0.183864	1.16537	0.243867	0.665387
ENSG00000130751	26.6902	-0.185228	0.558364	-0.331733	0.740091	0.947577
ENSG00000130758	91.7979	-0.218881	0.314727	-0.695463	0.486765	0.850201
ENSG00000130762	477.961	-0.416739	0.18597	-2.24089	0.025033	0.190561
ENSG00000130764	443.349	0.111049	0.177229	0.626586	0.53093	0.871186
ENSG00000130766	352.559	-0.79675	0.205745	-3.87251	0.00010772	0.00306306
ENSG00000130768	92.6932	0.419779	0.319065	1.31565	0.18829	0.591343
ENSG00000130770	575.873	-0.305437	0.167606	-1.82235	0.0684022	0.354047
ENSG00000130772	107.146	0.341429	0.29348	1.16338	0.244675	0.665783
ENSG00000130779	506.705	-0.0689099	0.197852	-0.34829	0.727623	0.943593
ENSG00000130787	705.621	0.962139	0.200214	4.80555	1.54327e-06	8.26044e-05
ENSG00000130803	304.76	-0.00514397	0.197118	-0.0260959	0.979181	0.996019
ENSG00000130810	20.7592	0.892339	0.626321	1.42473	0.154235	0.542424
ENSG00000130811	838.87	0.192798	0.165356	1.16596	0.243633	0.665387
ENSG00000130813	164.364	1.25499	0.28203	4.44986	8.59249e-06	0.000365355
ENSG00000130816	647.156	0.532421	0.161106	3.30478	0.000950495	0.0182209
ENSG00000130818	23.0846	0.419199	0.557383	0.752084	0.452001	0.833995
ENSG00000130821	6785.6	-0.36626	0.140349	-2.60963	0.00906394	0.0979948
ENSG00000130822	381.892	-0.610037	0.2277	-2.67913	0.0073814	0.0855706
ENSG00000130826	636.758	0.862284	0.175409	4.91586	8.83936e-07	5.00616e-05
ENSG00000130827	463.023	-0.131682	0.562275	-0.234195	0.814833	0.964226
ENSG00000130829	135.854	-1.12927	0.269994	-4.18258	2.88214e-05	0.00100353
ENSG00000130830	408.176	0.0941491	0.183357	0.513474	0.60762	0.903609
ENSG00000130844	141.667	-0.455942	0.271489	-1.67941	0.0930721	0.420503
ENSG00000130856	94.378	-0.116639	0.30596	-0.381224	0.703037	0.936906
ENSG00000130881	251.058	0.156812	0.226967	0.690905	0.489625	0.851651
ENSG00000130921	124.33	0.22371	0.26684	0.838367	0.401825	0.804062
ENSG00000130935	344.626	0.355654	0.23041	1.54357	0.122693	0.483177
ENSG00000130939	642.797	-0.331642	0.16232	-2.04314	0.0410383	0.261643
ENSG00000130940	81.581	0.416117	0.36267	1.14737	0.251228	0.674141
ENSG00000130956	183.979	-0.0714892	0.248899	-0.287222	0.773943	0.953823
ENSG00000130958	942.058	-0.031455	0.171598	-0.183306	0.854558	0.972401
ENSG00000130962	219.488	0.479979	0.240268	1.99768	0.045751	0.278154
ENSG00000130985	2349.65	0.0873461	0.136275	0.640953	0.521553	0.865914
ENSG00000130988	547.474	-0.369983	0.182929	-2.02255	0.0431195	0.268825
ENSG00000131013	206.118	-0.238292	0.241159	-0.988114	0.323097	0.744924
ENSG00000131015	36.9216	-0.428879	0.475844	-0.901301	0.367428	0.777886
ENSG00000131018	144.775	-0.249406	0.269527	-0.92535	0.354784	0.768078
ENSG00000131019	22.9444	2.39159	0.648425	3.68831	0.000225748	0.00559207
ENSG00000131023	449.855	0.17524	0.183436	0.955318	0.339417	0.759334
ENSG00000131037	195.174	-0.292383	0.248798	-1.17518	0.239922	0.662356
ENSG00000131043	752.959	0.268527	0.17485	1.53576	0.124597	0.487147
ENSG00000131051	3215.19	0.00464855	0.22199	0.0209403	0.983293	0.996177
ENSG00000131061	70.228	-0.178188	0.351088	-0.50753	0.611783	0.904475
ENSG00000131067	554.77	-0.10625	0.216188	-0.491469	0.623095	0.909877
ENSG00000131069	2173.23	0.0443393	0.140305	0.31602	0.751987	0.948719
ENSG00000131089	29.9117	-0.269465	0.502065	-0.536714	0.591465	0.89699
ENSG00000131094	124.762	0.081917	0.296917	0.275892	0.782631	0.955816
ENSG00000131100	567.898	0.0543818	0.19175	0.283608	0.776711	0.954043
ENSG00000131115	77.943	-0.404116	0.340405	-1.18716	0.235163	0.656388
ENSG00000131116	26.3029	0.372996	0.556365	0.670416	0.502593	0.856781
ENSG00000131127	147.572	-0.3551	0.255744	-1.3885	0.164985	0.558527
ENSG00000131143	3427.42	0.128032	0.149418	0.856872	0.391516	0.796126
ENSG00000131148	376.856	0.167947	0.187472	0.89585	0.370333	0.779795
ENSG00000131149	1189.53	-0.555776	0.175807	-3.16129	0.00157074	0.0272415
ENSG00000131153	293.989	0.394993	0.202641	1.94923	0.0512685	0.298139
ENSG00000131165	1521.31	0.154359	0.150139	1.02811	0.303899	0.728727
ENSG00000131171	290.978	-0.233696	0.234542	-0.996393	0.319059	0.741249
ENSG00000131174	966.293	0.156058	0.650826	0.239784	0.810498	0.962782
ENSG00000131183	31.3482	-0.0801841	0.519805	-0.154258	0.877406	0.976384
ENSG00000131187	146.981	0.110813	0.275661	0.401992	0.68769	0.93158
ENSG00000131188	27.8959	1.10382	0.590069	1.87067	0.0613909	0.331851
ENSG00000131203	401.455	3.19399	0.912116	3.50173	0.000462243	0.0101597
ENSG00000131236	1610.42	0.198057	0.176484	1.12223	0.261763	0.685232
ENSG00000131238	820.256	0.253072	0.17252	1.46692	0.142399	0.521213
ENSG00000131242	1335.62	-0.112153	0.143478	-0.781675	0.434405	0.824347
ENSG00000131263	568.459	0.193544	0.179229	1.07987	0.2802	0.701864
ENSG00000131269	484.708	-0.218123	0.221058	-0.986721	0.32378	0.745616
ENSG00000131323	185.292	0.31396	0.237967	1.31934	0.187055	0.589635
ENSG00000131351	52.1976	-0.285231	0.416243	-0.68525	0.493186	0.852502
ENSG00000131368	413.003	0.20631	0.238998	0.863231	0.388011	0.792057
ENSG00000131373	202.814	-0.110874	0.227158	-0.488094	0.625483	0.911074
ENSG00000131374	344.741	-0.419059	0.197892	-2.11762	0.0342074	0.232056
ENSG00000131375	368.229	-0.202879	0.204489	-0.992123	0.321137	0.743682
ENSG00000131378	19.4828	-0.20092	0.646562	-0.310752	0.755989	0.949825
ENSG00000131381	245.814	0.0923583	0.214001	0.431579	0.666048	0.925343
ENSG00000131389	885.21	-0.219952	0.171901	-1.27952	0.200712	0.611426
ENSG00000131398	85.347	-0.0864872	0.449321	-0.192484	0.847363	0.97092
ENSG00000131400	18.9729	0.644271	0.670137	0.961401	0.33635	0.757291
ENSG00000131408	323.298	0.187484	0.203439	0.921574	0.356751	0.768894
ENSG00000131435	56.6264	-1.25415	1.4083	-0.890543	0.373174	0.78244
ENSG00000131437	241.027	-0.0164524	0.23396	-0.0703214	0.943938	0.9892
ENSG00000131446	1624.67	0.0255436	0.146138	0.174791	0.861244	0.973467
ENSG00000131462	610.316	-0.166485	0.177129	-0.939908	0.347265	0.76411
ENSG00000131467	937.049	0.738178	0.168106	4.39114	1.1276e-05	0.000460795
ENSG00000131469	7227.27	0.0536726	0.156244	0.343518	0.731209	0.944695
ENSG00000131470	29.6	0.715084	0.513752	1.39189	0.163957	0.557234
ENSG00000131471	34.8415	-0.879685	0.509595	-1.72625	0.0843032	0.398308
ENSG00000131473	3211.59	0.0316724	0.155101	0.204205	0.838193	0.969402
ENSG00000131475	577.828	0.415387	0.18183	2.28447	0.0223438	0.177103
ENSG00000131477	27.9437	-0.185402	0.53902	-0.343961	0.730876	0.944695
ENSG00000131482	45.9021	-1.21173	0.442106	-2.74081	0.00612883	0.0750919
ENSG00000131495	593.355	0.0570636	0.194825	0.292897	0.769601	0.952833
ENSG00000131503	46.3798	-0.00909426	0.489761	-0.0185688	0.985185	0.996838
ENSG00000131504	4482.25	-0.0536361	0.134946	-0.397464	0.691025	0.93185
ENSG00000131507	1014.24	0.843506	0.20963	4.02379	5.72685e-05	0.00180939
ENSG00000131508	1336.71	0.150622	0.162819	0.925089	0.35492	0.768078
ENSG00000131558	595.887	-0.463682	0.172527	-2.68758	0.00719711	0.0844655
ENSG00000131584	622.023	-0.575705	0.249128	-2.31088	0.0208392	0.169261
ENSG00000131591	81.029	0.0600755	0.37448	0.160424	0.872547	0.97571
ENSG00000131626	909.761	-0.0793195	0.154489	-0.513432	0.607649	0.903609
ENSG00000131650	13.783	0.215087	0.766647	0.280556	0.779051	0.954769
ENSG00000131652	138.096	0.406227	0.272106	1.4929	0.135463	0.509196
ENSG00000131653	1432.03	-0.130289	0.143451	-0.908245	0.363749	0.774301
ENSG00000131669	232.883	0.148809	0.221977	0.67038	0.502616	0.856781
ENSG00000131697	137.176	-0.367223	0.300471	-1.22216	0.221647	0.640674
ENSG00000131724	737.414	0.306707	0.186417	1.64527	0.0999141	0.437794
ENSG00000131725	108.265	-0.063337	0.322102	-0.196636	0.844112	0.969622
ENSG00000131732	248.651	0.0403882	0.227238	0.177735	0.858931	0.973054
ENSG00000131747	2077.62	-0.381074	0.155865	-2.4449	0.0144892	0.134625
ENSG00000131748	446.991	-0.0928491	0.182726	-0.508134	0.611359	0.904448
ENSG00000131759	329.477	-0.384894	0.20023	-1.92226	0.0545734	0.310363
ENSG00000131773	33.7607	0.574899	0.484544	1.18647	0.235436	0.656769
ENSG00000131778	548.335	-0.102911	0.179965	-0.571842	0.567429	0.886777
ENSG00000131779	214.989	0.111208	0.223879	0.496732	0.619378	0.907538
ENSG00000131781	368.792	-1.12323	0.203522	-5.51893	3.4107e-08	2.61532e-06
ENSG00000131788	151.147	-0.241568	0.26383	-0.915618	0.359867	0.770967
ENSG00000131791	725.441	-0.75856	0.164237	-4.61869	3.86169e-06	0.000183015
ENSG00000131795	267.106	0.530048	0.221755	2.39025	0.016837	0.146939
ENSG00000131797	190.806	0.371288	0.267749	1.3867	0.165533	0.559385
ENSG00000131828	897.525	0.20017	0.163547	1.22393	0.220977	0.639533
ENSG00000131844	1224.28	0.356576	0.156078	2.28459	0.0223366	0.177103
ENSG00000131848	26.7587	0.370803	0.563187	0.658401	0.51028	0.858886
ENSG00000131871	386.782	0.075842	0.222789	0.340421	0.73354	0.944893
ENSG00000131873	129.529	0.164193	0.295328	0.555969	0.578232	0.890878
ENSG00000131876	169.733	0.20416	0.241903	0.843974	0.398684	0.801537
ENSG00000131899	992.26	-0.22421	0.152034	-1.47473	0.140284	0.518015
ENSG00000131931	79.5656	0.104374	0.382378	0.272959	0.784885	0.95616
ENSG00000131941	747.597	-0.0569324	0.188475	-0.302069	0.762599	0.951698
ENSG00000131943	242.032	0.293517	0.226432	1.29627	0.194883	0.601432
ENSG00000131944	54.7191	0.313403	0.384804	0.814449	0.415388	0.812049
ENSG00000131966	279.254	0.18472	0.21765	0.848706	0.396045	0.800595
ENSG00000131979	249.329	0.159896	0.254969	0.627119	0.530581	0.871154
ENSG00000131981	11182	0.287944	0.203706	1.41353	0.157499	0.547825
ENSG00000132002	904.152	0.525171	0.187835	2.79592	0.00517526	0.0661396
ENSG00000132003	73.8028	-0.0618816	0.358967	-0.172388	0.863132	0.974074
ENSG00000132004	70.9659	-0.076941	0.35436	-0.217127	0.82811	0.967496
ENSG00000132005	134.721	-0.371851	0.295095	-1.2601	0.207632	0.621606
ENSG00000132016	24.6196	-0.572015	0.58924	-0.970767	0.331664	0.753258
ENSG00000132017	182.611	-0.0531962	0.24093	-0.220795	0.825252	0.967496
ENSG00000132024	445.27	-0.0477015	0.188088	-0.253613	0.799794	0.960668
ENSG00000132109	496.509	1.21004	0.180995	6.68549	2.30148e-11	2.71068e-09
ENSG00000132122	17.821	-1.19468	0.649386	-1.8397	0.0658117	0.346686
ENSG00000132128	747.806	0.137188	0.159511	0.860051	0.389761	0.79386
ENSG00000132141	18.2144	-0.0351605	0.640197	-0.0549214	0.956201	0.991802
ENSG00000132142	714.992	0.400912	0.17143	2.33863	0.0193545	0.161671
ENSG00000132153	657.515	0.303197	0.170761	1.77556	0.0758053	0.375423
ENSG00000132155	756.55	-0.186103	0.157847	-1.17901	0.238395	0.660414
ENSG00000132170	465.169	-0.189891	0.193917	-0.979241	0.327461	0.74929
ENSG00000132182	677.403	0.232216	0.193674	1.19901	0.230524	0.650682
ENSG00000132196	136.694	-0.602109	0.274856	-2.19064	0.0284782	0.208102
ENSG00000132199	623.438	-0.151214	0.534447	-0.282936	0.777226	0.954418
ENSG00000132205	52.8452	0.0984441	0.402565	0.244542	0.806811	0.961784
ENSG00000132254	735.935	0.00653876	0.162575	0.0402198	0.967918	0.994528
ENSG00000132256	263.732	0.797128	0.234221	3.40331	0.000665743	0.0135219
ENSG00000132274	200.848	5.06493	0.473728	10.6916	1.11378e-26	3.455e-24
ENSG00000132275	161.91	0.188349	0.253635	0.742598	0.457725	0.835697
ENSG00000132286	425.05	0.200044	0.180911	1.10576	0.26883	0.69036
ENSG00000132294	596.45	0.814357	0.195603	4.16332	3.13654e-05	0.00107565
ENSG00000132300	904.958	0.183535	0.163711	1.12109	0.26225	0.68532
ENSG00000132305	1525.61	0.222335	0.158159	1.40577	0.159793	0.552299
ENSG00000132313	222.731	0.433976	0.234969	1.84695	0.0647546	0.343104
ENSG00000132323	70.6528	0.0505242	0.340956	0.148184	0.882197	0.976608
ENSG00000132326	121.961	0.308332	0.29908	1.03093	0.302572	0.727077
ENSG00000132334	128.925	0.00163047	0.272942	0.00597369	0.995234	0.998893
ENSG00000132341	2114.67	0.445596	0.151004	2.95088	0.00316868	0.0457665
ENSG00000132356	849.938	-0.178016	0.204793	-0.869249	0.384711	0.789353
ENSG00000132359	866.576	-0.16625	0.166111	-1.00083	0.316907	0.740453
ENSG00000132361	2789.43	0.400141	0.14112	2.83546	0.00457604	0.0601718
ENSG00000132376	168.307	0.112147	0.244249	0.459151	0.646126	0.916098
ENSG00000132382	481.001	0.85839	0.172446	4.97773	6.43353e-07	3.76872e-05
ENSG00000132383	1378.71	-0.0025686	0.146011	-0.0175919	0.985964	0.996847
ENSG00000132386	89.6216	0.191668	0.325234	0.589321	0.555646	0.882683
ENSG00000132388	585.878	0.0468438	0.184974	0.253245	0.800079	0.960668
ENSG00000132394	348.847	-0.162434	0.195353	-0.831491	0.405697	0.805865
ENSG00000132405	356.998	0.112595	0.194038	0.580273	0.561731	0.885813
ENSG00000132406	98.8293	0.22983	0.325439	0.706215	0.480054	0.846674
ENSG00000132423	66.9688	0.247407	0.355171	0.696586	0.486062	0.849892
ENSG00000132424	880.559	-0.454756	0.633386	-0.717975	0.472773	0.843513
ENSG00000132432	750.646	0.148286	0.450849	0.328904	0.742228	0.947692
ENSG00000132434	252.791	0.66544	0.224514	2.96391	0.00303756	0.0445803
ENSG00000132436	217.225	0.186579	0.221007	0.84422	0.398546	0.801483
ENSG00000132437	1332.87	-0.136142	0.153414	-0.887416	0.374855	0.783281
ENSG00000132463	724.589	0.202653	0.175617	1.15395	0.248521	0.670848
ENSG00000132466	1217.92	0.0981555	0.146804	0.668617	0.50374	0.856888
ENSG00000132467	233.517	0.261401	0.223106	1.17164	0.24134	0.66312
ENSG00000132470	837.657	-0.442677	0.166552	-2.65789	0.00786322	0.0890737
ENSG00000132471	1102.44	-0.19168	0.162498	-1.17958	0.238166	0.660308
ENSG00000132475	2656.92	0.0859927	0.167141	0.514493	0.606907	0.903609
ENSG00000132478	277.385	0.108663	0.211422	0.513962	0.607279	0.903609
ENSG00000132481	70.9639	-0.218271	0.35836	-0.609083	0.542469	0.876336
ENSG00000132485	615.563	-0.0595124	0.229575	-0.259229	0.795459	0.959721
ENSG00000132507	1156.48	0.844155	0.169652	4.9758	6.49789e-07	3.79016e-05
ENSG00000132510	941.482	-0.0316988	0.191356	-0.165654	0.86843	0.974548
ENSG00000132518	34.1082	-0.0613599	0.486098	-0.126229	0.89955	0.981082
ENSG00000132530	158.028	4.09591	0.767597	5.33601	9.50122e-08	6.78964e-06
ENSG00000132541	172.385	-0.131314	0.26142	-0.502309	0.61545	0.906081
ENSG00000132549	287.546	-0.260312	0.244713	-1.06375	0.287444	0.710291
ENSG00000132561	178.416	-0.0835639	0.244341	-0.341997	0.732353	0.944695
ENSG00000132563	410.812	-0.301084	0.184006	-1.63627	0.101783	0.442394
ENSG00000132570	102.781	0.481711	0.301232	1.59914	0.10979	0.458967
ENSG00000132581	197.656	-0.250112	0.245157	-1.02021	0.307627	0.732647
ENSG00000132589	971.047	0.0495798	0.166183	0.298345	0.76544	0.952453
ENSG00000132591	505.297	0.240435	0.1851	1.29894	0.193963	0.599638
ENSG00000132600	296.308	0.00102641	0.212057	0.00484026	0.996138	0.999102
ENSG00000132603	452.931	0.850043	0.21467	3.95977	7.50211e-05	0.00227732
ENSG00000132604	357.356	0.22763	0.20472	1.11191	0.266178	0.687774
ENSG00000132612	589.6	0.395061	0.173057	2.28283	0.0224404	0.177456
ENSG00000132613	64.0356	0.081931	0.360883	0.227029	0.820401	0.965684
ENSG00000132622	33.117	0.612244	0.47647	1.28496	0.198807	0.608549
ENSG00000132623	93.7361	0.725919	0.337027	2.15389	0.0312486	0.220079
ENSG00000132635	279.679	-0.231608	0.207668	-1.11528	0.264732	0.687416
ENSG00000132640	238.23	0.314983	0.224065	1.40576	0.159794	0.552299
ENSG00000132646	620.963	0.645722	0.209041	3.08897	0.00200855	0.0326754
ENSG00000132661	51.8334	0.55972	0.412012	1.3585	0.174304	0.571892
ENSG00000132664	62.9997	0.453735	0.383709	1.1825	0.237008	0.658709
ENSG00000132669	245.057	0.662002	0.237442	2.78805	0.00530259	0.0671382
ENSG00000132670	1153.52	-0.171123	0.157933	-1.08352	0.278579	0.700373
ENSG00000132676	937.882	0.204516	0.16979	1.20452	0.228389	0.648623
ENSG00000132677	140.595	-0.759898	0.287912	-2.63934	0.00830688	0.0923094
ENSG00000132680	496.956	-0.232433	0.527624	-0.440527	0.659555	0.921892
ENSG00000132688	322.535	0.295916	0.210566	1.40534	0.159921	0.552544
ENSG00000132694	680.352	-0.187094	0.187171	-0.999592	0.317508	0.740608
ENSG00000132698	1032.8	0.0906454	0.153808	0.589341	0.555633	0.882683
ENSG00000132716	381.426	-0.0544334	0.239945	-0.226858	0.820534	0.965684
ENSG00000132740	323.436	0.122385	0.203435	0.601593	0.547445	0.879307
ENSG00000132744	735.833	0.0461933	0.171664	0.269092	0.787859	0.956945
ENSG00000132749	38.651	-0.273508	0.499742	-0.547299	0.584173	0.892825
ENSG00000132763	91.1968	0.66985	0.309812	2.16212	0.030609	0.217982
ENSG00000132768	198.694	1.11766	0.234232	4.77158	1.82789e-06	9.59571e-05
ENSG00000132773	161.554	0.00255506	0.263762	0.00968702	0.992271	0.998195
ENSG00000132780	648.097	0.251655	0.181541	1.38621	0.165682	0.559751
ENSG00000132781	154.276	-0.0975559	0.25415	-0.383851	0.701089	0.935701
ENSG00000132792	1280.59	0.2524	0.164543	1.53395	0.125042	0.487767
ENSG00000132793	1425.79	-0.207138	0.44355	-0.467001	0.640499	0.915235
ENSG00000132801	94.3495	0.637171	0.315353	2.0205	0.0433316	0.269323
ENSG00000132819	453.382	0.0145949	0.193463	0.0754404	0.939864	0.988382
ENSG00000132823	878.151	-0.173185	0.154292	-1.12245	0.261671	0.685129
ENSG00000132824	2277.07	-0.0710162	0.153214	-0.46351	0.642999	0.915723
ENSG00000132825	90.4375	0.58441	0.319326	1.83014	0.0672294	0.350368
ENSG00000132842	464.174	-0.0216389	0.198298	-0.109123	0.913105	0.984399
ENSG00000132846	267.68	-0.404554	0.209852	-1.92781	0.0538793	0.308085
ENSG00000132849	456.405	-0.114989	0.187584	-0.613003	0.539874	0.875824
ENSG00000132854	114.004	-0.27295	0.274909	-0.992872	0.320772	0.743423
ENSG00000132879	269.065	-0.216366	0.226888	-0.953627	0.340273	0.759879
ENSG00000132906	93.118	0.0464086	0.309039	0.150171	0.88063	0.976608
ENSG00000132912	989.913	-0.11978	0.176014	-0.680512	0.496181	0.854675
ENSG00000132915	270.417	-0.77814	0.204122	-3.81213	0.000137773	0.00372369
ENSG00000132950	125.148	-0.429762	0.278451	-1.5434	0.122734	0.483177
ENSG00000132952	235.629	0.123099	0.256336	0.480224	0.631068	0.911958
ENSG00000132953	525.54	0.380315	0.186503	2.03919	0.0414314	0.262579
ENSG00000132963	960.115	0.47792	0.195227	2.44802	0.0143645	0.133922
ENSG00000132964	272.752	0.154045	0.265497	0.580215	0.56177	0.885813
ENSG00000132965	16.8027	-0.522214	0.657169	-0.794642	0.426822	0.819251
ENSG00000133026	1369.12	-0.254575	0.149557	-1.7022	0.0887187	0.409705
ENSG00000133027	200.465	0.36085	0.228887	1.57654	0.114901	0.469406
ENSG00000133028	270.177	0.899863	0.210355	4.27784	1.88718e-05	0.000699947
ENSG00000133030	2502.62	-0.208946	0.212728	-0.982223	0.32599	0.748624
ENSG00000133048	47.514	0.558461	0.426182	1.31038	0.190067	0.594147
ENSG00000133056	432.673	-0.438475	0.189561	-2.31311	0.0207167	0.168512
ENSG00000133059	76.8785	0.540684	0.346026	1.56255	0.118158	0.476294
ENSG00000133065	73.178	-0.526518	0.355111	-1.48269	0.138157	0.514238
ENSG00000133103	314.616	-0.200942	0.249518	-0.80532	0.420635	0.81526
ENSG00000133106	616.81	2.27303	0.207254	10.9674	5.48347e-28	1.74056e-25
ENSG00000133111	35.8433	0.100427	0.4601	0.218272	0.827217	0.967496
ENSG00000133112	23449.2	0.0391258	0.196999	0.198609	0.842568	0.969622
ENSG00000133114	228.118	0.0420127	0.228744	0.183667	0.854275	0.972401
ENSG00000133119	227.726	0.144723	0.255611	0.566187	0.571267	0.888296
ENSG00000133121	116.487	-0.366046	0.284799	-1.28528	0.198696	0.608344
ENSG00000133131	371.667	0.59813	0.200945	2.97658	0.0029148	0.0433851
ENSG00000133134	19.4378	0.342285	0.61899	0.552973	0.580282	0.891723
ENSG00000133135	1126.16	-0.234418	0.193402	-1.21207	0.225484	0.645384
ENSG00000133138	214.424	-0.234285	0.245217	-0.95542	0.339365	0.759334
ENSG00000133142	299.156	0.150441	0.212174	0.709043	0.478298	0.845945
ENSG00000133193	110.177	-0.12814	0.336158	-0.381191	0.703062	0.936906
ENSG00000133195	154.021	0.327463	0.266646	1.22808	0.219416	0.638281
ENSG00000133216	101.699	0.0811638	0.322482	0.251685	0.801285	0.960668
ENSG00000133226	912.604	0.138443	0.186845	0.740953	0.458722	0.835814
ENSG00000133243	1232.17	-0.241431	0.148459	-1.62624	0.103899	0.446839
ENSG00000133247	70.1215	-0.715466	0.373077	-1.91774	0.0551437	0.311788
ENSG00000133250	67.2528	0.218032	0.353539	0.616715	0.537423	0.874962
ENSG00000133265	197.119	0.372134	0.23924	1.55548	0.119831	0.478938
ENSG00000133275	370.561	0.032707	0.185801	0.176032	0.860269	0.973467
ENSG00000133302	74.4484	0.0694702	0.336556	0.206415	0.836467	0.969402
ENSG00000133313	862.972	0.963492	0.161585	5.96276	2.48013e-09	2.24181e-07
ENSG00000133315	152.886	-0.157815	0.26393	-0.59794	0.54988	0.880698
ENSG00000133316	166.584	0.351457	0.248424	1.41475	0.157142	0.54757
ENSG00000133318	923.079	-0.0458962	0.171728	-0.267261	0.789268	0.957343
ENSG00000133321	441.845	3.65966	0.304831	12.0056	3.32193e-33	1.25751e-30
ENSG00000133328	17.0237	2.75836	0.880674	3.1321	0.00173558	0.0291639
ENSG00000133393	165.641	0.195063	0.271802	0.717664	0.472964	0.843537
ENSG00000133398	264.054	-0.0224286	0.227994	-0.0983741	0.921635	0.985928
ENSG00000133422	447.089	0.104044	0.198346	0.524556	0.599892	0.900563
ENSG00000133424	168.866	-0.170812	0.245939	-0.694529	0.48735	0.850252
ENSG00000133460	99.8129	-0.283916	0.403004	-0.704498	0.481123	0.846898
ENSG00000133466	98.208	-0.405974	0.382907	-1.06024	0.289035	0.7111
ENSG00000133477	351.789	-0.0750369	0.199121	-0.37684	0.706293	0.938309
ENSG00000133519	91.1629	-1.33507	0.330728	-4.03676	5.41933e-05	0.00172421
ENSG00000133597	149.33	-0.0390881	0.254392	-0.153653	0.877883	0.976384
ENSG00000133606	896.556	-0.0373867	0.153095	-0.244206	0.807071	0.961784
ENSG00000133612	572.139	-0.1232	0.165071	-0.746346	0.455458	0.835697
ENSG00000133624	79.4372	-0.0636047	0.456957	-0.139192	0.889299	0.978547
ENSG00000133627	81.8059	0.518465	0.356134	1.45581	0.145444	0.526911
ENSG00000133639	690.922	0.264664	0.18229	1.45188	0.146535	0.529394
ENSG00000133641	111.321	0.378648	0.319416	1.18544	0.235844	0.657113
ENSG00000133657	2747.22	0.308202	0.177196	1.73933	0.0819762	0.392732
ENSG00000133678	274.318	-0.168581	0.204842	-0.822982	0.410518	0.80867
ENSG00000133703	947.312	-0.00573226	0.223332	-0.025667	0.979523	0.996019
ENSG00000133704	855.971	0.315198	0.185232	1.70164	0.0888238	0.409705
ENSG00000133706	1005.2	0.00800621	0.147506	0.0542773	0.956714	0.991802
ENSG00000133710	80.0727	-0.298087	0.34071	-0.874902	0.381627	0.788023
ENSG00000133731	212.316	0.571091	0.238081	2.39872	0.0164524	0.144784
ENSG00000133739	86.1868	-0.112446	0.36575	-0.307439	0.75851	0.950312
ENSG00000133740	121.523	0.18	0.267514	0.672863	0.501034	0.856781
ENSG00000133773	132.187	0.1735	0.280426	0.618699	0.536115	0.874663
ENSG00000133789	368.426	-0.35094	0.193231	-1.81617	0.0693444	0.356786
ENSG00000133794	105.176	0.693344	0.302121	2.29492	0.0217375	0.174015
ENSG00000133805	128.818	0.157262	0.26702	0.588953	0.555893	0.882843
ENSG00000133808	73.8059	-0.50419	0.365107	-1.38094	0.167298	0.562097
ENSG00000133812	333.183	-0.253479	0.193705	-1.30859	0.190675	0.59527
ENSG00000133816	1054.66	0.242092	0.165882	1.45942	0.144448	0.525638
ENSG00000133818	232.449	0.0695709	0.237892	0.292448	0.769944	0.952833
ENSG00000133835	1453.18	0.0494943	0.150814	0.32818	0.742776	0.947692
ENSG00000133858	557.647	-0.397047	0.23692	-1.67587	0.0937633	0.42209
ENSG00000133872	985.352	0.116549	0.207292	0.562247	0.573948	0.88891
ENSG00000133884	328.418	-0.350541	0.201177	-1.74245	0.0814292	0.39121
ENSG00000133895	263.46	0.0571136	0.210392	0.271463	0.786035	0.956387
ENSG00000133935	370.879	-0.0347147	0.210793	-0.164686	0.869191	0.974719
ENSG00000133943	312.123	0.460302	0.265789	1.73183	0.0833041	0.395964
ENSG00000133961	967.477	-0.0752071	0.15462	-0.486399	0.626684	0.911136
ENSG00000133983	148.055	0.300734	0.298148	1.00867	0.313131	0.737081
ENSG00000133997	139.999	0.0329282	0.261711	0.125819	0.899875	0.981197
ENSG00000134001	583.077	0.54214	0.225107	2.40836	0.0160243	0.142726
ENSG00000134014	547.424	-0.0490178	0.171515	-0.285793	0.775036	0.953823
ENSG00000134030	105.787	-0.159187	0.312119	-0.51002	0.610038	0.904448
ENSG00000134042	13.8181	-0.446538	0.709834	-0.629073	0.529301	0.870974
ENSG00000134046	208.276	0.106722	0.239248	0.44607	0.655547	0.920257
ENSG00000134049	143.589	-0.197423	0.324607	-0.608191	0.543061	0.876625
ENSG00000134056	270.791	-0.116118	0.252702	-0.459506	0.645871	0.916098
ENSG00000134057	1002.35	-0.0110188	0.184947	-0.0595781	0.952492	0.990907
ENSG00000134058	279.325	-0.0970047	0.210687	-0.460421	0.645214	0.916098
ENSG00000134070	70.7491	-0.0514351	0.369633	-0.139152	0.88933	0.978547
ENSG00000134072	18.5929	-0.886117	0.672627	-1.3174	0.187705	0.590728
ENSG00000134077	340.904	0.195941	0.21027	0.931857	0.35141	0.766297
ENSG00000134086	516.1	0.170972	0.182828	0.93515	0.349711	0.764371
ENSG00000134107	1522.54	-0.513557	0.148672	-3.45429	0.000551734	0.0115678
ENSG00000134108	559.686	0.120602	0.180997	0.66632	0.505206	0.857764
ENSG00000134109	562.794	-0.164684	0.171905	-0.957994	0.338066	0.758365
ENSG00000134138	88.8629	-0.310839	0.318648	-0.975494	0.329315	0.751583
ENSG00000134146	74.6861	0.550347	0.349071	1.57661	0.114886	0.469406
ENSG00000134152	63.8911	0.404256	0.358715	1.12695	0.259762	0.683007
ENSG00000134153	273.436	0.526307	0.227144	2.31707	0.0205	0.167412
ENSG00000134186	412.277	0.205639	0.205917	0.998648	0.317965	0.740608
ENSG00000134193	54.3486	0.6407	0.406814	1.57492	0.115274	0.470529
ENSG00000134202	55.0131	0.00597496	0.40629	0.0147061	0.988267	0.997544
ENSG00000134215	77.7218	-0.16747	0.3423	-0.489251	0.624664	0.910805
ENSG00000134222	119.425	-0.0177384	0.276378	-0.0641817	0.948826	0.990168
ENSG00000134240	2360.39	-0.602259	0.142304	-4.2322	2.3142e-05	0.000822566
ENSG00000134243	1244.62	-0.0558651	0.159133	-0.351058	0.725545	0.94278
ENSG00000134247	58.6032	0.222059	0.365522	0.607513	0.543511	0.876877
ENSG00000134248	209.419	0.239712	0.233417	1.02697	0.304434	0.729115
ENSG00000134250	849.896	-0.074967	0.16364	-0.45812	0.646866	0.916584
ENSG00000134253	17.0981	0.162982	0.694938	0.234527	0.814576	0.964226
ENSG00000134255	111.368	0.0387713	0.29176	0.132888	0.894282	0.979892
ENSG00000134262	36.1698	0.343453	0.518341	0.662599	0.507587	0.858229
ENSG00000134265	341.821	0.242683	0.245506	0.988501	0.322907	0.744612
ENSG00000134278	20.6592	0.118366	0.606468	0.195173	0.845257	0.969733
ENSG00000134283	462.451	0.0772063	0.176879	0.436493	0.662479	0.923708
ENSG00000134285	383.925	-0.0286385	0.203628	-0.140641	0.888154	0.978547
ENSG00000134287	2350.82	0.403774	0.149003	2.70984	0.00673157	0.0804609
ENSG00000134291	1063.55	-0.088	0.153335	-0.573906	0.566031	0.886777
ENSG00000134294	1996.01	-0.232104	0.179255	-1.29482	0.195381	0.602364
ENSG00000134297	95.5983	-0.0615191	0.302212	-0.203563	0.838695	0.969402
ENSG00000134308	1983.87	0.158014	0.157701	1.00198	0.316352	0.740029
ENSG00000134313	521.091	-0.0391193	0.177065	-0.220931	0.825146	0.967496
ENSG00000134317	114.48	-0.43725	0.28616	-1.52799	0.126514	0.490009
ENSG00000134318	1087.17	-0.087536	0.206092	-0.424743	0.671024	0.927006
ENSG00000134323	90.7421	-0.564535	0.323818	-1.74337	0.0812689	0.390715
ENSG00000134324	324.293	0.098906	0.189183	0.522805	0.60111	0.901058
ENSG00000134333	27237	0.0834281	0.141238	0.59069	0.554728	0.882152
ENSG00000134352	1740.84	0.0504512	0.206669	0.244116	0.807141	0.961784
ENSG00000134371	301.929	0.134949	0.246877	0.546622	0.584638	0.892986
ENSG00000134375	290.093	0.519948	0.209901	2.47711	0.0132449	0.127524
ENSG00000134419	893.058	0.089882	0.191125	0.470279	0.638156	0.914125
ENSG00000134440	974.728	0.19458	0.183174	1.06227	0.288113	0.710477
ENSG00000134444	206.5	0.12995	0.227301	0.571708	0.56752	0.886777
ENSG00000134452	618.213	0.154287	0.163708	0.942456	0.345959	0.764059
ENSG00000134453	611.482	0.352744	0.17388	2.02866	0.0424928	0.26628
ENSG00000134461	55.8572	0.621626	0.39643	1.56806	0.116867	0.474097
ENSG00000134463	173.306	-0.137905	0.240091	-0.574386	0.565707	0.886777
ENSG00000134470	75.8037	6.18162	0.895535	6.90272	5.10178e-12	6.6956e-10
ENSG00000134480	236.706	0.0318801	0.231435	0.13775	0.890438	0.97926
ENSG00000134490	25.5988	0.288202	0.53962	0.534083	0.593284	0.897286
ENSG00000134504	35.9927	0.342388	0.476321	0.718817	0.472254	0.843176
ENSG00000134508	165.631	-0.188699	0.253457	-0.744501	0.456573	0.835697
ENSG00000134531	453.4	-0.103548	0.237642	-0.435732	0.663031	0.9241
ENSG00000134548	16.9191	-1.08803	0.714189	-1.52345	0.127645	0.492305
ENSG00000134569	330.023	-0.740901	0.204668	-3.62001	0.000294595	0.00702959
ENSG00000134574	191.157	-0.183703	0.251345	-0.730881	0.464852	0.838936
ENSG00000134575	366.227	1.12579	0.20253	5.55864	2.7189e-08	2.13277e-06
ENSG00000134590	501.945	-0.131514	0.176147	-0.746618	0.455294	0.835697
ENSG00000134597	112.868	0.137725	0.286185	0.481242	0.630344	0.911861
ENSG00000134602	309.132	0.145341	0.232766	0.624407	0.53236	0.871454
ENSG00000134627	18.4561	-1.07269	0.638641	-1.67964	0.0930271	0.420443
ENSG00000134644	1085.55	-0.121933	0.15655	-0.778873	0.436055	0.825874
ENSG00000134684	659.868	0.456967	0.181449	2.51843	0.011788	0.117699
ENSG00000134686	513.346	0.262612	0.176426	1.48851	0.136616	0.51154
ENSG00000134690	371.683	0.117506	0.193197	0.608215	0.543045	0.876625
ENSG00000134697	449.49	0.256041	0.188965	1.35497	0.175429	0.573211
ENSG00000134698	165.906	-0.200344	0.254896	-0.785985	0.431876	0.82282
ENSG00000134709	784.02	0.176616	0.183649	0.961706	0.336197	0.757095
ENSG00000134716	46.6282	0.313832	0.436969	0.718202	0.472632	0.843483
ENSG00000134717	207.628	0.0552706	0.22936	0.240978	0.809572	0.962447
ENSG00000134744	449.421	-0.257645	0.181798	-1.4172	0.156424	0.546639
ENSG00000134748	410.16	0.361674	0.182228	1.98473	0.0471742	0.283685
ENSG00000134755	633.959	-0.0899049	0.189093	-0.475454	0.634463	0.912902
ENSG00000134758	125.48	0.283795	0.338608	0.838122	0.401962	0.804101
ENSG00000134759	342.931	0.0867955	0.195293	0.444438	0.656726	0.92086
ENSG00000134762	19.3593	0.424172	0.633242	0.669841	0.502959	0.856781
ENSG00000134769	14.0622	-1.09863	0.720774	-1.52424	0.12745	0.492097
ENSG00000134779	334.897	0.111776	0.20474	0.545939	0.585108	0.893529
ENSG00000134780	252.488	0.52641	0.227818	2.31066	0.0208516	0.169261
ENSG00000134809	82.8361	0.786311	0.345364	2.27676	0.0228006	0.179223
ENSG00000134815	210.746	0.529754	0.238547	2.22075	0.0263677	0.197743
ENSG00000134824	940.35	-0.213263	0.170598	-1.25009	0.211266	0.625911
ENSG00000134825	301.146	0.164771	0.214185	0.769293	0.441719	0.829074
ENSG00000134851	255.989	-0.0780373	0.238771	-0.326829	0.743797	0.947692
ENSG00000134852	466.229	-0.557914	0.225107	-2.47844	0.0131958	0.127196
ENSG00000134853	86.6187	-0.13859	0.358177	-0.386931	0.698807	0.935192
ENSG00000134871	50.5371	-0.659258	0.411239	-1.6031	0.108912	0.457254
ENSG00000134874	33.5624	-0.280171	0.497494	-0.563163	0.573324	0.888815
ENSG00000134882	1321.11	-0.15237	0.153024	-0.995723	0.319385	0.741733
ENSG00000134884	632.359	-0.385645	0.280891	-1.37293	0.169773	0.564628
ENSG00000134897	101.963	-0.250988	0.283857	-0.884206	0.376585	0.783777
ENSG00000134899	112.732	-0.167201	0.298021	-0.561036	0.574773	0.889243
ENSG00000134900	376.635	0.0615862	0.188926	0.325981	0.744439	0.947692
ENSG00000134901	98.7117	0.168268	0.315769	0.532883	0.594114	0.897571
ENSG00000134905	325.465	0.262916	0.206783	1.27146	0.203566	0.615931
ENSG00000134909	614.606	-0.400786	0.201088	-1.99309	0.0462517	0.279703
ENSG00000134910	3792.11	0.102305	0.150131	0.68144	0.495593	0.8543
ENSG00000134954	33.9875	0.356972	0.565831	0.630881	0.528118	0.870398
ENSG00000134962	86.0382	-0.133071	0.310341	-0.42879	0.668076	0.925908
ENSG00000134970	966.378	0.380984	0.251608	1.5142	0.129976	0.49665
ENSG00000134982	331.04	-0.231239	0.295572	-0.782344	0.434012	0.823899
ENSG00000134986	141.318	-0.121286	0.27171	-0.446381	0.655322	0.92018
ENSG00000134987	597.457	0.787673	0.227605	3.46071	0.000538758	0.0114298
ENSG00000134996	36.1303	0.20758	0.496634	0.417974	0.675966	0.928072
ENSG00000135002	185.615	-0.391025	0.340249	-1.14923	0.25046	0.672819
ENSG00000135018	759.824	0.108739	0.19541	0.556466	0.577892	0.890555
ENSG00000135040	138.417	0.170476	0.284604	0.598993	0.549178	0.880423
ENSG00000135045	22.6907	-0.948809	0.612271	-1.54965	0.121225	0.480224
ENSG00000135046	12.7665	0.315593	0.746765	0.422614	0.672577	0.927273
ENSG00000135047	346.975	-0.22413	0.192972	-1.16146	0.245453	0.667368
ENSG00000135048	209.553	0.289245	0.230662	1.25398	0.20985	0.62454
ENSG00000135049	84.7482	0.175445	0.311589	0.563066	0.57339	0.888815
ENSG00000135052	2188.15	0.0601944	0.171183	0.351637	0.725111	0.94271
ENSG00000135069	158.157	-0.0672636	0.26426	-0.254536	0.799082	0.960516
ENSG00000135070	84.9837	0.423806	0.363228	1.16678	0.243301	0.665227
ENSG00000135074	48.5719	0.0380027	0.42283	0.089877	0.928385	0.986478
ENSG00000135077	13.1533	-0.460858	0.755889	-0.609691	0.542067	0.876295
ENSG00000135083	420.419	-0.349428	0.197238	-1.77161	0.0764593	0.377021
ENSG00000135090	360.082	-0.16799	0.199699	-0.841217	0.400227	0.802983
ENSG00000135093	230.382	-0.58816	0.224088	-2.62468	0.00867299	0.0950012
ENSG00000135097	75.0353	-0.332344	0.360243	-0.922554	0.35624	0.768138
ENSG00000135100	817.968	-0.139057	0.158674	-0.876367	0.380831	0.787442
ENSG00000135108	484.139	0.0165003	0.189317	0.0871572	0.930547	0.987024
ENSG00000135111	171.413	1.19015	0.265207	4.48765	7.20132e-06	0.000314028
ENSG00000135114	24.0632	2.87269	0.875917	3.27964	0.0010394	0.0196221
ENSG00000135119	15.1714	0.31986	0.696965	0.458933	0.646282	0.916098
ENSG00000135124	810.837	-0.147164	0.155518	-0.946283	0.344004	0.761922
ENSG00000135127	106.377	0.260698	0.286683	0.909362	0.363159	0.773796
ENSG00000135148	863.027	2.14272	0.17205	12.454	1.32947e-35	5.85354e-33
ENSG00000135164	194.927	0.0193353	0.308779	0.0626186	0.95007	0.990794
ENSG00000135185	171.648	0.145936	0.27826	0.524458	0.59996	0.900567
ENSG00000135211	110.808	-0.313786	0.285811	-1.09788	0.272257	0.693978
ENSG00000135213	289.05	0.308251	0.200767	1.53537	0.124693	0.487243
ENSG00000135220	1319.27	-0.123136	0.461406	-0.266872	0.789568	0.957343
ENSG00000135241	267.914	0.276965	0.266273	1.04015	0.298268	0.722845
ENSG00000135245	440.352	-1.25008	0.199905	-6.25335	4.0175e-10	4.03197e-08
ENSG00000135249	139.889	-0.0441678	0.261054	-0.16919	0.865647	0.974274
ENSG00000135250	252.688	-0.0248633	0.239434	-0.103842	0.917295	0.984944
ENSG00000135269	751.375	-0.0406336	0.193735	-0.209739	0.833872	0.969279
ENSG00000135297	165	0.189869	0.25426	0.746752	0.455213	0.835697
ENSG00000135314	39.9536	0.0293606	0.482051	0.0609076	0.951433	0.990907
ENSG00000135315	66.4743	0.106972	0.431381	0.247976	0.804153	0.961446
ENSG00000135316	1201.15	0.437535	0.159339	2.74594	0.00603378	0.0741269
ENSG00000135317	577.135	-0.199566	0.233172	-0.855876	0.392066	0.796682
ENSG00000135334	260.411	0.133994	0.217502	0.616059	0.537856	0.874962
ENSG00000135336	263.716	-0.134156	0.21639	-0.619973	0.535275	0.873607
ENSG00000135338	48.2798	-0.841599	0.412763	-2.03894	0.0414563	0.262579
ENSG00000135341	557.342	-0.156674	0.193001	-0.81178	0.416918	0.812814
ENSG00000135365	145.247	-0.666554	0.270565	-2.46356	0.0137565	0.130481
ENSG00000135372	737.481	0.763851	0.172787	4.42076	9.83525e-06	0.000408028
ENSG00000135373	15.2796	-0.963157	0.763809	-1.26099	0.207311	0.621466
ENSG00000135378	482.034	0.851999	0.238023	3.57948	0.00034428	0.00787115
ENSG00000135387	2656.7	0.345376	0.153044	2.25671	0.0240261	0.185272
ENSG00000135390	1859.93	-0.0560154	0.157061	-0.356647	0.721356	0.941916
ENSG00000135392	236.928	0.227589	0.214644	1.06031	0.289005	0.7111
ENSG00000135404	3505	0.172213	0.158303	1.08787	0.276654	0.698144
ENSG00000135406	18.4099	-0.566445	0.643106	-0.880796	0.378428	0.785751
ENSG00000135407	17.7266	0.035638	0.634465	0.0561703	0.955206	0.991256
ENSG00000135414	145.969	-0.443867	0.288802	-1.53693	0.124312	0.486587
ENSG00000135423	175.464	-0.203577	0.251097	-0.810748	0.417511	0.812937
ENSG00000135424	473.796	-0.775778	0.209499	-3.70301	0.00021306	0.00537532
ENSG00000135437	66.7137	-1.24902	0.443735	-2.81478	0.00488104	0.0634489
ENSG00000135441	78.3955	-0.0716563	0.333134	-0.215097	0.829691	0.967658
ENSG00000135446	694.035	0.356743	0.192708	1.85121	0.0641389	0.341033
ENSG00000135451	536.505	-0.247985	0.242942	-1.02076	0.30737	0.73229
ENSG00000135452	496.248	-0.113132	0.175534	-0.644501	0.51925	0.864088
ENSG00000135454	19.4602	-0.201019	0.676052	-0.297342	0.766206	0.952453
ENSG00000135457	491.525	0.369723	0.189939	1.94653	0.0515906	0.299515
ENSG00000135469	67.7	-0.737777	0.353577	-2.08661	0.0369233	0.245001
ENSG00000135473	379.164	-0.184032	0.284462	-0.646949	0.517665	0.862923
ENSG00000135476	478.317	-0.609309	0.194494	-3.1328	0.0017315	0.0291408
ENSG00000135482	29.1997	0.360006	0.515796	0.697963	0.4852	0.849676
ENSG00000135486	786.933	0.0725639	0.168042	0.43182	0.665872	0.925343
ENSG00000135503	1751.88	-0.167234	0.141913	-1.17843	0.238627	0.660652
ENSG00000135506	3100.45	-0.00587089	0.152286	-0.0385518	0.969248	0.994824
ENSG00000135521	215.387	0.667634	0.248777	2.68367	0.00728196	0.0850226
ENSG00000135525	811.424	0.0190011	0.166862	0.113874	0.909338	0.983737
ENSG00000135535	4551.43	-0.0186625	0.199194	-0.0936901	0.925355	0.985928
ENSG00000135537	117.166	-0.41361	0.28623	-1.44503	0.148451	0.53223
ENSG00000135540	490.099	-0.476535	0.182163	-2.61597	0.00889737	0.0966112
ENSG00000135541	60.0642	-0.0565949	0.403973	-0.140096	0.888584	0.978547
ENSG00000135549	51.0391	0.724092	0.419972	1.72414	0.084682	0.399248
ENSG00000135587	71.9015	0.164417	0.35975	0.45703	0.647649	0.916871
ENSG00000135596	267.181	-0.357787	0.253785	-1.4098	0.158598	0.549695
ENSG00000135597	385.462	-0.0795878	0.185174	-0.429801	0.66734	0.925343
ENSG00000135605	13.4062	0.134343	0.763735	0.175903	0.86037	0.973467
ENSG00000135617	247.474	0.0126531	0.209919	0.0602759	0.951936	0.990907
ENSG00000135622	73.7465	0.106898	0.34377	0.310957	0.755834	0.949825
ENSG00000135624	3337.83	0.346239	0.148003	2.3394	0.0193146	0.161436
ENSG00000135631	793.603	-0.576114	0.16201	-3.55604	0.000376482	0.00849355
ENSG00000135632	653.065	0.264684	0.170898	1.54878	0.121434	0.480224
ENSG00000135636	151.659	-0.445436	0.272317	-1.63572	0.101897	0.442647
ENSG00000135637	196.059	-0.223824	0.286353	-0.781638	0.434427	0.824347
ENSG00000135638	116.16	-0.264993	0.304015	-0.871644	0.383403	0.789014
ENSG00000135643	13.472	-0.721965	0.799359	-0.90318	0.36643	0.777151
ENSG00000135655	354.394	0.488565	0.230947	2.11549	0.0343883	0.233167
ENSG00000135677	14104.6	0.231849	0.136089	1.70365	0.0884456	0.409357
ENSG00000135678	32.392	-0.209283	0.54366	-0.384953	0.700272	0.935437
ENSG00000135679	562.122	0.205857	0.193495	1.06389	0.28738	0.710291
ENSG00000135686	926.715	-0.228687	0.161154	-1.41907	0.15588	0.545604
ENSG00000135697	32.581	1.24495	0.517524	2.40559	0.0161466	0.143293
ENSG00000135698	70.5785	0.833009	0.356049	2.33959	0.019305	0.161436
ENSG00000135709	63.8036	-0.48135	0.370079	-1.30067	0.193372	0.599465
ENSG00000135720	1406.7	0.019658	0.191973	0.1024	0.918439	0.985051
ENSG00000135722	39.6946	-0.0268031	0.551504	-0.0486001	0.961238	0.992575
ENSG00000135723	170.058	-0.0792633	0.265318	-0.298748	0.765132	0.952453
ENSG00000135736	87.8979	-0.242553	0.323006	-0.750924	0.452698	0.834594
ENSG00000135744	9199.32	-0.0634862	0.130524	-0.486395	0.626687	0.911136
ENSG00000135747	45.4156	-0.566518	0.424595	-1.33426	0.18212	0.582964
ENSG00000135749	109.944	-0.205671	0.300316	-0.684849	0.493439	0.852633
ENSG00000135763	166.654	0.971391	0.266461	3.64553	0.000266842	0.00643486
ENSG00000135766	874.105	-0.129844	0.191027	-0.679716	0.496685	0.854973
ENSG00000135775	561.425	0.0226217	0.169171	0.133721	0.893623	0.979841
ENSG00000135776	499.295	0.217634	0.269176	0.808518	0.418792	0.81376
ENSG00000135778	230.384	0.0458425	0.215019	0.213202	0.831169	0.968575
ENSG00000135801	189.975	0.719362	0.25678	2.80147	0.005087	0.0652561
ENSG00000135821	2776.2	-0.299401	0.145149	-2.06272	0.0391395	0.254025
ENSG00000135823	364.1	-0.0113063	0.220717	-0.0512254	0.959146	0.992214
ENSG00000135828	99.6868	0.416019	0.2988	1.3923	0.163832	0.557234
ENSG00000135829	1393.95	0.42893	0.167816	2.55595	0.0105899	0.109006
ENSG00000135835	21.0661	-0.314372	0.582713	-0.539497	0.589544	0.895852
ENSG00000135837	785.164	-0.368242	0.275209	-1.33805	0.180882	0.580715
ENSG00000135845	152.557	-0.0366437	0.253235	-0.144703	0.884946	0.977389
ENSG00000135847	395.057	0.132334	0.181584	0.728773	0.46614	0.839334
ENSG00000135862	3792.26	-0.0625601	0.136311	-0.458952	0.646269	0.916098
ENSG00000135870	328.466	0.11008	0.212796	0.517304	0.604944	0.902907
ENSG00000135899	109.224	2.40259	0.346602	6.93183	4.1542e-12	5.50492e-10
ENSG00000135900	542.603	0.0170768	0.175366	0.0973781	0.922426	0.985928
ENSG00000135912	614.029	0.184064	0.171027	1.07623	0.281826	0.704098
ENSG00000135913	236.502	0.0846873	0.214402	0.394993	0.692848	0.932623
ENSG00000135916	1065.95	-0.108712	0.168457	-0.645337	0.518709	0.863608
ENSG00000135917	1245.98	-0.463197	0.143854	-3.21991	0.00128233	0.0233426
ENSG00000135919	32.9531	0.0212874	0.51452	0.0413732	0.966998	0.99436
ENSG00000135924	796.768	-0.0846567	0.161928	-0.522804	0.601111	0.901058
ENSG00000135926	3218.18	-0.174208	0.143016	-1.2181	0.223186	0.64177
ENSG00000135929	1687.17	-0.07761	0.142494	-0.544656	0.58599	0.893947
ENSG00000135930	397.407	0.182451	0.205944	0.885928	0.375656	0.783313
ENSG00000135931	33.7548	0.300098	0.487109	0.61608	0.537842	0.874962
ENSG00000135932	715.255	-0.122756	0.189859	-0.646565	0.517914	0.863126
ENSG00000135940	743.274	0.112035	0.1721	0.650989	0.515053	0.861783
ENSG00000135945	337.521	-0.155234	0.198737	-0.781102	0.434743	0.824423
ENSG00000135951	31.012	-0.426062	0.535043	-0.796313	0.42585	0.818767
ENSG00000135953	540.136	-0.205421	0.171075	-1.20077	0.229841	0.649598
ENSG00000135956	1062.81	0.178294	0.155962	1.14319	0.252961	0.676456
ENSG00000135966	359.215	0.323188	0.193157	1.67319	0.0942908	0.423626
ENSG00000135968	636.236	-0.134956	0.239905	-0.562537	0.57375	0.888877
ENSG00000135972	406.508	0.284359	0.191298	1.48648	0.137153	0.512176
ENSG00000135974	325.49	0.0774902	0.206345	0.375538	0.707261	0.938514
ENSG00000135976	33.1261	-0.982766	0.602381	-1.63147	0.102791	0.44424
ENSG00000135999	260.569	0.157903	0.205807	0.767241	0.442938	0.8298
ENSG00000136002	49.8845	-0.185278	0.458076	-0.404469	0.685868	0.930558
ENSG00000136003	291.005	0.158843	0.226505	0.701279	0.483129	0.84814
ENSG00000136010	47.9318	-0.144902	0.45032	-0.321777	0.747622	0.947748
ENSG00000136021	612.065	0.0138804	0.233065	0.0595559	0.952509	0.990907
ENSG00000136026	598.629	0.0812571	0.174072	0.466802	0.640641	0.915235
ENSG00000136040	357.552	-0.0285883	0.194053	-0.147322	0.882878	0.976829
ENSG00000136044	987.796	-0.486217	0.163137	-2.98042	0.00287854	0.0430056
ENSG00000136045	306.384	0.466354	0.209619	2.22477	0.0260963	0.196139
ENSG00000136048	125.124	1.56681	0.306254	5.11607	3.11969e-07	1.98975e-05
ENSG00000136051	568.848	0.48168	0.243436	1.97867	0.047853	0.286593
ENSG00000136052	62.9104	0.40196	0.363849	1.10475	0.26927	0.690709
ENSG00000136059	261.281	-0.406655	0.211751	-1.92044	0.0548018	0.31131
ENSG00000136068	11249.1	-0.321717	0.133516	-2.40957	0.0159715	0.142432
ENSG00000136098	48.0696	0.42903	0.417425	1.0278	0.304043	0.728808
ENSG00000136100	509.796	0.323822	0.193584	1.67277	0.0943722	0.423712
ENSG00000136104	127.953	0.386158	0.293618	1.31517	0.188452	0.591598
ENSG00000136108	473.601	0.0729995	0.200215	0.364606	0.715406	0.940105
ENSG00000136111	406.072	0.36198	0.184793	1.95884	0.0501315	0.295315
ENSG00000136122	129.138	0.0892535	0.269146	0.331618	0.740178	0.947577
ENSG00000136141	298.946	0.478708	0.212224	2.25567	0.0240912	0.18567
ENSG00000136143	574.629	-0.201034	0.203616	-0.98732	0.323486	0.745316
ENSG00000136144	187.596	-0.147245	0.231912	-0.634921	0.52548	0.869051
ENSG00000136146	182.667	-0.0766869	0.268794	-0.2853	0.775414	0.954043
ENSG00000136149	32.644	-0.689546	0.526149	-1.31055	0.190009	0.594147
ENSG00000136152	257.047	0.0149652	0.221184	0.0676593	0.946057	0.989717
ENSG00000136153	3306.82	0.940795	0.174046	5.40545	6.46443e-08	4.76935e-06
ENSG00000136156	2993.79	0.414964	0.190125	2.18259	0.0290663	0.210815
ENSG00000136158	252.971	0.402816	0.217406	1.85283	0.0639067	0.340222
ENSG00000136159	225.071	0.305451	0.269925	1.13161	0.257797	0.681648
ENSG00000136160	162.641	0.62132	0.259601	2.39337	0.0166946	0.14624
ENSG00000136167	3424.52	-0.0975316	0.151449	-0.643988	0.519583	0.86422
ENSG00000136169	91.2161	-0.424788	0.299987	-1.41602	0.156769	0.547143
ENSG00000136193	1950.54	-0.04478	0.142886	-0.313398	0.753979	0.949437
ENSG00000136205	1789.13	-0.33494	0.145434	-2.30303	0.0212772	0.171538
ENSG00000136213	74.7293	-0.530121	0.34846	-1.52133	0.128178	0.493516
ENSG00000136231	622.302	-0.210796	0.20035	-1.05214	0.292735	0.715542
ENSG00000136237	405.544	-0.0817057	0.216584	-0.377247	0.70599	0.938309
ENSG00000136238	1717.6	0.114677	0.170763	0.671559	0.501865	0.856781
ENSG00000136240	4889.05	-0.119156	0.154523	-0.771118	0.440637	0.828401
ENSG00000136243	169.645	0.120598	0.240724	0.50098	0.616385	0.907044
ENSG00000136247	378.32	0.150132	0.196391	0.764452	0.444598	0.8298
ENSG00000136250	21.2362	-0.230567	0.651207	-0.354061	0.723293	0.942491
ENSG00000136261	857.728	0.43421	0.169128	2.56734	0.0102481	0.106451
ENSG00000136270	1141.42	0.351585	0.154678	2.27301	0.0230257	0.180516
ENSG00000136271	1017.42	0.346015	0.15799	2.19011	0.0285163	0.20825
ENSG00000136273	119.744	0.205949	0.283046	0.727615	0.466849	0.839639
ENSG00000136274	15.6217	-0.580298	0.796687	-0.728389	0.466375	0.83934
ENSG00000136279	882.546	0.194231	0.163852	1.18541	0.235856	0.657113
ENSG00000136280	253.415	0.0763153	0.211292	0.361185	0.717961	0.940975
ENSG00000136295	1608.55	-0.500059	0.144529	-3.45992	0.000540343	0.0114337
ENSG00000136319	92.9797	0.309728	0.3014	1.02763	0.304124	0.728808
ENSG00000136371	45.0465	0.244098	0.42271	0.577461	0.563628	0.886695
ENSG00000136379	383.905	0.193719	0.206331	0.938877	0.347794	0.76411
ENSG00000136381	1189.63	-0.159582	0.188611	-0.846087	0.397504	0.800817
ENSG00000136436	2469.62	0.0743579	0.136546	0.544565	0.586053	0.893947
ENSG00000136444	731.492	-0.0723284	0.159391	-0.453779	0.649988	0.917453
ENSG00000136448	1430.19	0.215074	0.146902	1.46406	0.143177	0.522787
ENSG00000136450	1328.7	0.540921	0.144572	3.74155	0.000182891	0.00471887
ENSG00000136451	338.301	0.0875737	0.198239	0.441757	0.658665	0.921796
ENSG00000136457	62.2013	-0.701838	0.504498	-1.39116	0.164177	0.557613
ENSG00000136463	258.165	0.342437	0.212159	1.61406	0.106514	0.452541
ENSG00000136478	522.173	-0.300756	0.180081	-1.67011	0.094897	0.425386
ENSG00000136485	2007.45	-0.0243128	0.143107	-0.169893	0.865094	0.974274
ENSG00000136492	128.051	0.153397	0.262641	0.584054	0.559184	0.88498
ENSG00000136504	797.574	-0.093128	0.157087	-0.592842	0.553287	0.881778
ENSG00000136514	65.562	4.34154	0.55056	7.88568	3.12827e-15	5.33722e-13
ENSG00000136518	442.27	0.411794	0.195039	2.11134	0.0347427	0.234754
ENSG00000136521	1019.85	-0.0110395	0.219591	-0.0502729	0.959905	0.99233
ENSG00000136522	432.047	0.309763	0.215472	1.4376	0.150547	0.535945
ENSG00000136527	1126.56	0.562868	0.158221	3.55748	0.000374431	0.0084753
ENSG00000136536	627.457	-0.0659397	0.196542	-0.335499	0.737248	0.9469
ENSG00000136542	52.2811	-0.183862	0.391987	-0.469052	0.639033	0.91456
ENSG00000136560	273.984	0.0727506	0.275372	0.26419	0.791633	0.95812
ENSG00000136574	40.6739	-1.87679	0.479122	-3.91714	8.96064e-05	0.00263586
ENSG00000136603	142.558	-0.154985	0.282184	-0.549234	0.582845	0.892144
ENSG00000136628	1162.61	0.0555429	0.166648	0.333294	0.738912	0.947343
ENSG00000136631	119.204	0.10513	0.274069	0.38359	0.701282	0.935752
ENSG00000136636	452.831	-0.192648	0.182383	-1.05629	0.290838	0.713294
ENSG00000136643	166.725	0.127395	0.256973	0.495753	0.620069	0.907927
ENSG00000136682	54.2162	0.367079	0.414116	0.886415	0.375394	0.783313
ENSG00000136699	780.803	-0.000518351	0.158571	-0.00326888	0.997392	0.999203
ENSG00000136709	880.307	-0.0313254	0.153656	-0.203867	0.838458	0.969402
ENSG00000136710	422.852	0.11049	0.188819	0.585166	0.558436	0.884446
ENSG00000136715	740.465	-0.33255	0.159236	-2.08841	0.0367608	0.24416
ENSG00000136717	1371.04	-0.351562	0.15422	-2.27962	0.0226303	0.17844
ENSG00000136718	758.14	0.212715	0.16899	1.25874	0.208124	0.622072
ENSG00000136720	160.289	-0.195367	0.256499	-0.761667	0.446259	0.831039
ENSG00000136731	1591.58	0.411525	0.147427	2.79137	0.00524849	0.0668253
ENSG00000136738	393.54	0.0690942	0.196516	0.351596	0.725141	0.94271
ENSG00000136754	530.322	-0.00257446	0.219902	-0.0117073	0.990659	0.99775
ENSG00000136758	1641.33	0.0711884	0.175859	0.404803	0.685623	0.930558
ENSG00000136770	237.761	0.647417	0.258263	2.50681	0.0121825	0.120492
ENSG00000136783	192.98	0.376668	0.321505	1.17158	0.241366	0.66312
ENSG00000136802	412.37	-0.0509968	0.187933	-0.271356	0.786117	0.956387
ENSG00000136807	432.223	0.038713	0.187218	0.206781	0.836181	0.969402
ENSG00000136810	1680.02	0.129892	0.425885	0.304993	0.760371	0.950656
ENSG00000136811	204.866	0.0670064	0.224833	0.298028	0.765682	0.952453
ENSG00000136813	1408.5	0.354621	0.14918	2.37714	0.0174475	0.150818
ENSG00000136816	383.968	0.00097881	0.218201	0.00448582	0.996421	0.999102
ENSG00000136819	365.174	-0.0081313	0.199262	-0.0408072	0.96745	0.99436
ENSG00000136824	449.925	0.0800488	0.193162	0.414412	0.678573	0.929114
ENSG00000136826	177.953	0.75303	0.284595	2.64597	0.00814562	0.0909073
ENSG00000136827	223.185	0.111259	0.229512	0.484764	0.627844	0.911136
ENSG00000136828	686.94	-0.251074	0.224715	-1.1173	0.263867	0.686527
ENSG00000136830	1081.88	-0.091867	0.165052	-0.556593	0.577806	0.890555
ENSG00000136840	126.66	-0.792339	0.283389	-2.79594	0.00517483	0.0661396
ENSG00000136842	18.6806	-1.38363	0.669116	-2.06785	0.0386543	0.25159
ENSG00000136848	620.922	0.0143067	0.169417	0.084447	0.932701	0.987135
ENSG00000136854	21.6798	-0.137478	0.580581	-0.236795	0.812816	0.96345
ENSG00000136856	710.114	0.377488	0.166893	2.26186	0.0237058	0.183633
ENSG00000136861	476.286	-0.0919649	0.180544	-0.509377	0.610488	0.904448
ENSG00000136868	2092.92	0.777773	0.156028	4.98484	6.20128e-07	3.66412e-05
ENSG00000136870	637.324	-0.396487	0.170537	-2.32493	0.0200756	0.165245
ENSG00000136872	1609.48	0.0448438	0.157552	0.284628	0.775929	0.954043
ENSG00000136874	371.807	0.640701	0.210324	3.04626	0.00231709	0.0362684
ENSG00000136875	487.775	0.517067	0.190891	2.70871	0.00675456	0.0805073
ENSG00000136877	202.284	0.255334	0.229049	1.11476	0.264954	0.687722
ENSG00000136878	203.739	0.0869878	0.230726	0.377017	0.706161	0.938309
ENSG00000136881	50.0076	-0.897063	0.422155	-2.12496	0.0335901	0.22958
ENSG00000136883	701.688	-0.83764	0.244639	-3.42399	0.000617099	0.0126865
ENSG00000136888	749.595	0.0593805	0.214689	0.276589	0.782096	0.955755
ENSG00000136891	376.784	-0.0463534	0.184027	-0.251884	0.801131	0.960668
ENSG00000136895	41.2402	0.353472	0.469121	0.753476	0.451164	0.833372
ENSG00000136897	397.785	0.0344907	0.241182	0.143007	0.886285	0.977957
ENSG00000136908	242.071	0.0971072	0.214728	0.452234	0.651101	0.917722
ENSG00000136925	141.304	0.0471887	0.280265	0.168372	0.866291	0.974274
ENSG00000136930	1313.57	0.184897	0.160171	1.15438	0.248346	0.670848
ENSG00000136932	98.2353	0.288383	0.302851	0.952226	0.340982	0.760174
ENSG00000136933	101.171	0.962974	0.299878	3.21123	0.0013217	0.0239574
ENSG00000136935	256.352	0.416596	0.213089	1.95503	0.0505793	0.29627
ENSG00000136936	168.762	-0.224435	0.239314	-0.937826	0.348334	0.76411
ENSG00000136937	590.008	0.116579	0.171391	0.680192	0.496383	0.854906
ENSG00000136938	1567.86	0.0212707	0.170082	0.125062	0.900475	0.98124
ENSG00000136940	216.747	-0.149942	0.261845	-0.572638	0.56689	0.886777
ENSG00000136942	4710.77	0.0119733	0.160235	0.0747239	0.940434	0.988397
ENSG00000136943	366.113	-0.140821	0.192341	-0.732144	0.464081	0.838443
ENSG00000136950	281.214	0.353201	0.20316	1.73854	0.0821161	0.393264
ENSG00000136982	41.9136	0.699876	0.438503	1.59606	0.110476	0.460283
ENSG00000136986	382.183	0.593497	0.193219	3.07163	0.00212896	0.0341643
ENSG00000136997	1694.9	1.80624	0.175685	10.2811	8.57185e-25	2.43744e-22
ENSG00000137038	105.478	0.46939	0.317871	1.47667	0.139765	0.516697
ENSG00000137040	122.275	-0.309148	0.28358	-1.09016	0.275641	0.697613
ENSG00000137054	149.646	0.194996	0.249496	0.781558	0.434474	0.824347
ENSG00000137055	107.886	0.321777	0.309977	1.03807	0.299239	0.723224
ENSG00000137070	31.8385	-0.570845	0.658838	-0.866442	0.386248	0.790883
ENSG00000137073	593.377	0.116891	0.166685	0.701272	0.483133	0.84814
ENSG00000137074	212.46	0.524034	0.229518	2.28319	0.0224189	0.177411
ENSG00000137075	445.707	0.0205708	0.187694	0.109597	0.912729	0.984342
ENSG00000137076	2081.63	-0.23514	0.137815	-1.7062	0.0879709	0.408545
ENSG00000137094	19.8577	-1.00187	0.66321	-1.51064	0.130881	0.498482
ENSG00000137100	173.318	0.0172466	0.247196	0.069769	0.944378	0.989241
ENSG00000137103	308.596	-0.433025	0.213862	-2.02479	0.042889	0.267791
ENSG00000137106	649.197	-0.0264128	0.16936	-0.155957	0.876067	0.976044
ENSG00000137124	361.417	0.455631	0.210762	2.16183	0.0306315	0.217982
ENSG00000137133	141.255	-0.0502407	0.267722	-0.18766	0.851143	0.971531
ENSG00000137135	105.743	-0.156666	0.315354	-0.496795	0.619334	0.907538
ENSG00000137145	627.985	0.159216	0.198045	0.803937	0.421433	0.81526
ENSG00000137154	10374.1	-0.0395833	0.146204	-0.270741	0.78659	0.956622
ENSG00000137161	379.838	0.202154	0.190088	1.06347	0.287567	0.710291
ENSG00000137166	1762.38	-0.494655	0.141871	-3.48665	0.00048911	0.0106303
ENSG00000137168	258.24	0.52743	0.227636	2.31699	0.0205043	0.167412
ENSG00000137171	1067.3	-0.589451	0.163058	-3.61499	0.000300361	0.00714221
ENSG00000137177	287.386	0.351105	0.204448	1.71733	0.0859192	0.402855
ENSG00000137185	37.9511	-0.00735391	0.455872	-0.0161315	0.987129	0.997022
ENSG00000137193	383.2	-0.460754	0.187339	-2.45947	0.0139142	0.131247
ENSG00000137200	556.61	0.352622	0.175536	2.00883	0.0445556	0.273813
ENSG00000137203	15.2929	1.09196	0.74229	1.47107	0.141272	0.519458
ENSG00000137204	20.756	-1.27821	0.640536	-1.99553	0.0459854	0.278828
ENSG00000137207	668.238	-0.00397167	0.173199	-0.0229312	0.981705	0.996019
ENSG00000137210	237.719	0.164103	0.250727	0.654508	0.512785	0.860312
ENSG00000137216	336.961	-0.0825158	0.205753	-0.401042	0.688389	0.93158
ENSG00000137218	27.1151	-0.448428	0.579365	-0.773999	0.438931	0.827711
ENSG00000137221	279.732	-0.223115	0.237047	-0.941227	0.346588	0.76411
ENSG00000137251	13.38	0.399296	0.869782	0.459076	0.64618	0.916098
ENSG00000137261	44.2295	-0.747732	0.416037	-1.79727	0.0722922	0.365721
ENSG00000137266	336.002	-0.513402	0.22048	-2.32856	0.0198822	0.164269
ENSG00000137267	71.8755	-0.160687	0.407356	-0.394462	0.69324	0.932857
ENSG00000137269	709.481	0.0439126	0.199685	0.219909	0.825942	0.967496
ENSG00000137274	354.879	0.0488705	0.185002	0.264162	0.791655	0.95812
ENSG00000137275	582.884	1.17403	0.171023	6.86478	6.6596e-12	8.37934e-10
ENSG00000137285	105.719	-0.0879588	0.327963	-0.268197	0.788547	0.957113
ENSG00000137288	191.389	0.488691	0.226143	2.16098	0.0306968	0.218219
ENSG00000137309	1420.57	0.0973251	0.155727	0.624973	0.531989	0.871289
ENSG00000137310	126.906	0.300148	0.267296	1.1229	0.261478	0.685025
ENSG00000137312	1081.74	0.11679	0.158992	0.734567	0.462603	0.837561
ENSG00000137331	172.79	0.635363	0.294906	2.15446	0.031204	0.219878
ENSG00000137337	367.538	0.0186189	0.212553	0.0875965	0.930197	0.986843
ENSG00000137338	37.4991	0.100794	0.462343	0.218007	0.827424	0.967496
ENSG00000137343	70.6588	-0.368531	0.439105	-0.839276	0.401314	0.803813
ENSG00000137364	281.962	0.25526	0.269484	0.947218	0.343528	0.761418
ENSG00000137404	88.5696	0.00939014	0.321158	0.0292384	0.976674	0.996019
ENSG00000137409	1814.37	0.0492601	0.147469	0.334037	0.738352	0.947343
ENSG00000137411	222.363	0.345814	0.236017	1.46521	0.142864	0.522339
ENSG00000137413	382.212	0.499101	0.185167	2.69541	0.00703018	0.0827911
ENSG00000137414	859.178	0.333049	0.205654	1.61946	0.105348	0.44936
ENSG00000137449	181.469	-0.359718	0.249109	-1.44402	0.148734	0.532498
ENSG00000137460	43.7379	-0.136208	0.463708	-0.293736	0.76896	0.952555
ENSG00000137462	221.945	0.438529	0.22605	1.93996	0.0523842	0.3027
ENSG00000137474	550.926	-0.686523	0.506837	-1.35452	0.175569	0.573211
ENSG00000137478	311.144	-0.268537	0.221617	-1.21172	0.225619	0.645384
ENSG00000137486	1092.41	-0.200606	0.151567	-1.32354	0.185656	0.58823
ENSG00000137491	10214.4	-0.458651	0.127244	-3.60451	0.000312744	0.00734705
ENSG00000137492	405.299	0.652269	0.22767	2.86497	0.00417045	0.0559709
ENSG00000137494	107.184	-0.0664133	0.293988	-0.225905	0.821276	0.966178
ENSG00000137496	1381.76	1.1948	0.727325	1.64273	0.100439	0.439388
ENSG00000137497	1660.1	-0.235624	0.167816	-1.40406	0.160301	0.552544
ENSG00000137500	528.734	-0.18787	0.245358	-0.765699	0.443855	0.8298
ENSG00000137501	287.988	-0.28329	0.241707	-1.17204	0.241182	0.66312
ENSG00000137502	148.962	-0.00733045	0.265798	-0.0275791	0.977998	0.996019
ENSG00000137504	1275.57	-0.285145	0.16417	-1.73689	0.0824062	0.394238
ENSG00000137509	1433.93	-0.12702	0.160046	-0.793648	0.4274	0.819349
ENSG00000137513	236.194	0.168541	0.224802	0.749731	0.453417	0.835076
ENSG00000137522	551.257	-0.0466406	0.180598	-0.258257	0.796208	0.959867
ENSG00000137547	324.186	0.639484	0.203831	3.13733	0.00170497	0.0288724
ENSG00000137563	539.891	-0.00445139	0.250915	-0.0177407	0.985846	0.996847
ENSG00000137574	179.153	0.438218	0.240029	1.82568	0.0678981	0.352299
ENSG00000137575	547.061	0.181821	0.196141	0.926993	0.35393	0.768078
ENSG00000137601	44.5227	0.911485	0.413951	2.20192	0.0276712	0.203823
ENSG00000137628	171.444	3.97161	0.464659	8.54736	1.25931e-17	2.56542e-15
ENSG00000137642	8661.6	-0.393718	0.154891	-2.5419	0.0110253	0.112302
ENSG00000137648	1243.61	-0.33527	0.14817	-2.26273	0.0236522	0.18353
ENSG00000137656	337.077	-0.125165	0.1972	-0.634711	0.525617	0.869066
ENSG00000137672	23.6252	-0.896643	0.589282	-1.52159	0.128113	0.493516
ENSG00000137692	540.926	0.47251	0.220853	2.13947	0.0323973	0.224919
ENSG00000137693	2825.69	-0.0324404	0.155064	-0.209206	0.834287	0.969279
ENSG00000137699	135.189	2.58802	0.358934	7.21029	5.58322e-13	7.93806e-11
ENSG00000137700	1571.2	0.0125236	0.145872	0.0858536	0.931583	0.987092
ENSG00000137710	1793.32	0.017771	0.251121	0.0707665	0.943584	0.989142
ENSG00000137713	933.554	0.365359	0.156631	2.33261	0.0196686	0.163295
ENSG00000137714	488.596	0.173954	0.203815	0.853491	0.393387	0.797914
ENSG00000137720	363.563	0.0288922	0.215531	0.134051	0.893362	0.979791
ENSG00000137747	28.8384	-0.524398	0.55295	-0.948364	0.342944	0.761051
ENSG00000137752	66.2189	3.76521	0.47969	7.84925	4.1853e-15	7.05248e-13
ENSG00000137757	43.5687	1.6775	0.618034	2.71425	0.00664266	0.0796711
ENSG00000137760	185.224	0.133401	0.230697	0.578251	0.563095	0.88647
ENSG00000137764	107.372	-0.422724	0.30109	-1.40398	0.160326	0.552544
ENSG00000137766	180.438	-1.1922	0.258454	-4.61282	3.97247e-06	0.000186966
ENSG00000137767	66.6306	0.609948	0.385598	1.58182	0.11369	0.466554
ENSG00000137770	367.682	0.0233996	0.220519	0.106111	0.915494	0.984783
ENSG00000137776	467.031	-0.0465113	0.185801	-0.250329	0.802333	0.960776
ENSG00000137801	619.869	0.764895	0.187737	4.07428	4.61565e-05	0.00149998
ENSG00000137802	168.379	-0.348025	0.271018	-1.28414	0.199093	0.608876
ENSG00000137804	410.699	-0.163007	0.202275	-0.805869	0.420318	0.815251
ENSG00000137806	66.5065	0.607332	0.346514	1.75269	0.0796548	0.386633
ENSG00000137807	201.953	-0.313786	0.246513	-1.2729	0.203054	0.615201
ENSG00000137812	240.244	0.355781	0.244671	1.45412	0.145914	0.52799
ENSG00000137814	173.646	0.248718	0.277279	0.896996	0.369721	0.779716
ENSG00000137815	663.387	0.143436	0.179582	0.798721	0.424452	0.817704
ENSG00000137817	393.239	-0.245826	0.198109	-1.24086	0.214656	0.630179
ENSG00000137818	6163.11	-0.0766099	0.137099	-0.558791	0.576304	0.890219
ENSG00000137819	161.566	-0.559696	0.286947	-1.95052	0.0511144	0.298018
ENSG00000137822	310.113	0.268091	0.199563	1.34339	0.179147	0.578329
ENSG00000137824	298.763	0.763116	0.200487	3.80631	0.000141056	0.00379172
ENSG00000137825	237.224	-0.173189	0.213861	-0.80982	0.418044	0.812937
ENSG00000137831	1078.54	-0.139504	0.222273	-0.627625	0.53025	0.870974
ENSG00000137834	39.4773	-0.924086	0.481951	-1.91738	0.0551891	0.311916
ENSG00000137842	400.816	0.475852	0.196134	2.42616	0.0152595	0.139223
ENSG00000137843	33.0983	-0.000549926	0.479192	-0.00114761	0.999084	0.99967
ENSG00000137845	1142.46	-0.225619	0.19237	-1.17284	0.240861	0.66312
ENSG00000137868	244.495	-0.569924	0.233226	-2.44366	0.0145391	0.134812
ENSG00000137869	13.5506	-0.125797	0.704915	-0.178457	0.858364	0.972716
ENSG00000137871	156.774	-0.112579	0.255784	-0.440135	0.659839	0.921892
ENSG00000137876	471.192	-0.014197	0.294297	-0.0482403	0.961525	0.992713
ENSG00000137877	20.1009	-0.757556	0.644029	-1.17628	0.239484	0.661942
ENSG00000137880	367.381	-0.226375	0.187858	-1.20503	0.228192	0.648248
ENSG00000137936	227.694	-0.207224	0.213796	-0.969259	0.332416	0.753258
ENSG00000137942	482.916	-0.275429	0.184999	-1.48881	0.136536	0.51154
ENSG00000137944	211.147	-0.170917	0.23128	-0.739004	0.459905	0.835984
ENSG00000137947	142.631	0.152153	0.300654	0.506075	0.612804	0.904552
ENSG00000137955	497.816	0.0799264	0.233699	0.342005	0.732347	0.944695
ENSG00000137960	686.963	-0.177649	0.20007	-0.887931	0.374578	0.783281
ENSG00000137962	284.261	-0.278182	0.203623	-1.36616	0.171888	0.569028
ENSG00000137968	419.823	-0.791066	0.228603	-3.46044	0.000539294	0.0114298
ENSG00000137970	155.358	-0.343221	0.269054	-1.27566	0.202077	0.612921
ENSG00000137992	288.486	-0.139791	0.210243	-0.664902	0.506113	0.858206
ENSG00000137996	276.941	-0.0672876	0.209252	-0.321562	0.747784	0.947748
ENSG00000138002	124.183	-0.225488	0.286669	-0.786579	0.431529	0.82282
ENSG00000138018	1267.36	0.4428	0.179035	2.47326	0.0133888	0.128331
ENSG00000138028	20.9413	-0.110051	0.597103	-0.184309	0.853771	0.972401
ENSG00000138029	1388.56	-0.0303688	0.154275	-0.196848	0.843946	0.969622
ENSG00000138030	219.291	-0.673557	0.226481	-2.97401	0.00293939	0.0437034
ENSG00000138031	282.118	0.360971	0.210216	1.71715	0.0859525	0.402873
ENSG00000138032	640.769	-0.115701	0.197248	-0.586575	0.557489	0.884149
ENSG00000138035	1021.64	0.611557	0.188798	3.23922	0.00119858	0.0220848
ENSG00000138036	59.7961	-0.685646	0.357882	-1.91585	0.0553846	0.312762
ENSG00000138041	1039.18	0.0841668	0.191613	0.439255	0.660477	0.922329
ENSG00000138050	111.947	0.0181576	0.296217	0.0612984	0.951122	0.990907
ENSG00000138069	1999.35	0.210027	0.159371	1.31785	0.187552	0.590728
ENSG00000138071	2867.77	0.215166	0.194557	1.10593	0.268757	0.690302
ENSG00000138073	502.412	0.0735605	0.18538	0.396808	0.691509	0.931904
ENSG00000138074	609.664	0.472715	0.163963	2.88306	0.00393835	0.0537008
ENSG00000138078	498.181	0.0362077	0.174847	0.207083	0.835945	0.969402
ENSG00000138079	813.452	-0.439906	0.177814	-2.47396	0.0133624	0.128247
ENSG00000138081	323.266	-0.290871	0.20741	-1.40239	0.160797	0.553541
ENSG00000138085	746.074	0.139202	0.171792	0.810297	0.41777	0.812937
ENSG00000138092	166.976	0.325526	0.257305	1.26514	0.205822	0.619601
ENSG00000138095	3434.75	0.0385889	0.158035	0.244179	0.807092	0.961784
ENSG00000138101	18.005	0.0412258	0.655719	0.0628711	0.949869	0.990794
ENSG00000138107	543.021	0.0934243	0.190341	0.490826	0.623549	0.910126
ENSG00000138109	59.9625	-0.63018	0.51367	-1.22682	0.219891	0.638573
ENSG00000138111	91.5147	0.0193866	0.32536	0.0595852	0.952486	0.990907
ENSG00000138119	819.401	0.140103	0.167784	0.835018	0.403707	0.804856
ENSG00000138131	20.0371	-0.395249	0.629788	-0.62759	0.530272	0.870974
ENSG00000138138	277.024	0.395715	0.228352	1.73292	0.0831106	0.395733
ENSG00000138160	289.601	-0.240408	0.215946	-1.11328	0.265588	0.687722
ENSG00000138162	1228.67	-0.625506	0.169445	-3.69149	0.000222941	0.00554266
ENSG00000138166	264.166	0.209629	0.252237	0.831078	0.405929	0.806074
ENSG00000138175	119.589	-0.0670372	0.286955	-0.233615	0.815284	0.964226
ENSG00000138180	133.955	-0.212995	0.265899	-0.80104	0.423109	0.816724
ENSG00000138182	229.991	-0.301149	0.298133	-1.01012	0.31244	0.737081
ENSG00000138185	89.4979	0.555836	0.311581	1.78392	0.0744362	0.371033
ENSG00000138190	94.7739	0.370725	0.300726	1.23277	0.217663	0.635346
ENSG00000138193	365.011	-0.444222	0.223678	-1.98599	0.0470343	0.283431
ENSG00000138207	1223.55	0.228257	0.163988	1.39191	0.16395	0.557234
ENSG00000138231	153.337	0.478534	0.273859	1.74738	0.0805719	0.389008
ENSG00000138246	1151.67	-0.00578679	0.186854	-0.0309696	0.975294	0.996019
ENSG00000138279	1296.33	0.458233	0.198276	2.31108	0.0208284	0.169261
ENSG00000138286	233.786	-0.031959	0.233131	-0.137086	0.890962	0.979375
ENSG00000138293	2543.98	0.0611534	0.169978	0.359771	0.719018	0.941108
ENSG00000138297	176.99	0.43456	0.245537	1.76983	0.0767549	0.378108
ENSG00000138303	365.332	-0.0563854	0.19013	-0.296563	0.7668	0.952453
ENSG00000138308	689.354	-0.132125	0.16193	-0.81594	0.414534	0.812012
ENSG00000138315	128.624	-0.392274	0.26675	-1.47057	0.141408	0.519674
ENSG00000138326	7141.69	0.0130918	0.197834	0.0661756	0.947238	0.989717
ENSG00000138336	630.745	-0.725404	0.186474	-3.89011	0.000100201	0.00287924
ENSG00000138346	257.071	0.157774	0.221352	0.712774	0.475986	0.845158
ENSG00000138356	14.843	0.299644	0.703659	0.425837	0.670227	0.926838
ENSG00000138363	1651.92	0.506837	0.159633	3.17501	0.00149829	0.0263194
ENSG00000138375	314.352	0.0348194	0.203459	0.171137	0.864116	0.974113
ENSG00000138376	120.32	0.236949	0.30415	0.779055	0.435947	0.825874
ENSG00000138380	48.5886	-0.434574	0.422301	-1.02906	0.30345	0.728035
ENSG00000138381	306.78	0.00188465	0.230569	0.00817391	0.993478	0.998652
ENSG00000138382	346.35	0.192364	0.225406	0.853409	0.393433	0.797914
ENSG00000138385	936.466	0.3466	0.200469	1.72895	0.0838188	0.396824
ENSG00000138386	973.41	-0.508701	0.181735	-2.79913	0.00512398	0.0656687
ENSG00000138398	920.869	-0.180011	0.202114	-0.89064	0.373122	0.78244
ENSG00000138399	163.309	0.221491	0.253492	0.873758	0.38225	0.788736
ENSG00000138413	2707.74	-0.399452	0.16194	-2.46667	0.0136375	0.129652
ENSG00000138430	1363.57	0.0190515	0.199669	0.0954157	0.923985	0.985928
ENSG00000138433	424.203	0.286322	0.217743	1.31496	0.188525	0.591598
ENSG00000138434	2057.91	-0.243208	0.195086	-1.24667	0.212518	0.627781
ENSG00000138435	21.858	-0.962079	0.592984	-1.62244	0.10471	0.448472
ENSG00000138439	385.636	0.445913	0.210389	2.11947	0.034051	0.231455
ENSG00000138442	528.658	0.345578	0.185238	1.86559	0.0620988	0.334618
ENSG00000138443	675.288	-0.244102	0.166014	-1.47038	0.14146	0.519674
ENSG00000138448	1381.45	-0.176166	0.211987	-0.831023	0.405961	0.806074
ENSG00000138449	3090.01	-0.576978	0.191966	-3.00563	0.00265032	0.0402831
ENSG00000138459	363.131	0.0834131	0.221822	0.376037	0.70689	0.938514
ENSG00000138463	408.174	0.216319	0.18863	1.14679	0.251467	0.67432
ENSG00000138468	149.926	-0.785306	0.304253	-2.58109	0.0098488	0.103724
ENSG00000138495	299.659	0.293223	0.308573	0.950253	0.341984	0.76054
ENSG00000138496	1711.07	3.28888	0.186906	17.5965	2.62232e-69	2.98267e-66
ENSG00000138587	22.4005	-0.142807	0.62045	-0.230167	0.817962	0.964607
ENSG00000138592	382.208	0.0197841	0.230576	0.085803	0.931623	0.987092
ENSG00000138593	540.056	-0.147683	0.201912	-0.731426	0.464519	0.838875
ENSG00000138594	600.64	0.287293	0.198967	1.44393	0.148759	0.532498
ENSG00000138600	270.213	0.436763	0.21403	2.04066	0.0412842	0.262312
ENSG00000138604	238.579	-0.469315	0.220449	-2.12891	0.0332619	0.228454
ENSG00000138606	23.5405	-1.36844	0.671822	-2.03691	0.041659	0.263242
ENSG00000138613	191.889	-0.507673	0.237459	-2.13794	0.0325214	0.225283
ENSG00000138614	293.532	0.49308	0.209643	2.352	0.0186729	0.158204
ENSG00000138617	95.1065	0.0921935	0.299289	0.308042	0.75805	0.950312
ENSG00000138621	46.9719	0.474506	0.40466	1.1726	0.240954	0.66312
ENSG00000138622	13.3867	-0.232632	0.911346	-0.255262	0.798521	0.960425
ENSG00000138623	81.1522	0.126893	0.342397	0.370603	0.710933	0.939189
ENSG00000138629	221.719	-0.0189211	0.227818	-0.0830537	0.933809	0.987183
ENSG00000138640	2822.63	-0.465341	0.163932	-2.83862	0.00453085	0.0596926
ENSG00000138641	397.873	0.101526	0.204746	0.495863	0.619991	0.907927
ENSG00000138642	55.1317	1.74628	0.388294	4.49733	6.88119e-06	0.000304939
ENSG00000138658	61.953	-0.301215	0.408216	-0.737882	0.460586	0.835984
ENSG00000138660	476.441	0.68486	0.264823	2.58611	0.00970669	0.102782
ENSG00000138663	290.25	0.153039	0.239847	0.63807	0.523428	0.86755
ENSG00000138668	1479.54	0.287077	0.144716	1.98373	0.0472857	0.283943
ENSG00000138669	32.2211	-0.208745	0.498373	-0.418853	0.675324	0.928072
ENSG00000138670	59.6967	0.68241	0.390726	1.74652	0.0807212	0.389327
ENSG00000138674	1716.11	-0.262909	0.143158	-1.83649	0.066285	0.347436
ENSG00000138678	64.2265	0.518753	0.412375	1.25797	0.208404	0.622294
ENSG00000138686	70.7878	-0.142587	0.335942	-0.42444	0.671245	0.927068
ENSG00000138688	642.587	-0.396915	0.572319	-0.693521	0.487982	0.850252
ENSG00000138698	184.256	-0.0262534	0.232078	-0.113123	0.909933	0.983737
ENSG00000138709	205.064	0.177349	0.273299	0.648919	0.516391	0.861783
ENSG00000138735	27.4172	-0.149412	0.549631	-0.27184	0.785745	0.956387
ENSG00000138738	158.851	-0.153875	0.249763	-0.616084	0.537839	0.874962
ENSG00000138744	400.981	-0.0592575	0.186372	-0.317953	0.750521	0.948087
ENSG00000138750	300.509	0.288089	0.20344	1.41609	0.15675	0.547143
ENSG00000138755	35.9328	7.83656	1.51275	5.18036	2.21463e-07	1.45325e-05
ENSG00000138756	148.411	0.376879	0.260645	1.44595	0.148191	0.531999
ENSG00000138757	2354.62	0.18011	0.202225	0.890639	0.373123	0.78244
ENSG00000138758	1012.87	0.371558	0.159895	2.32375	0.0201387	0.165487
ENSG00000138759	1318.82	-0.264256	0.184395	-1.4331	0.151829	0.538424
ENSG00000138760	3378.1	-0.00811995	0.18486	-0.0439248	0.964964	0.993593
ENSG00000138764	548.435	-0.26488	0.204637	-1.29439	0.195532	0.602578
ENSG00000138767	263.624	0.0377078	0.218393	0.17266	0.862918	0.974074
ENSG00000138768	846.32	-0.0400444	0.189291	-0.211549	0.832459	0.968812
ENSG00000138771	464.428	-0.583178	0.182112	-3.20229	0.00136338	0.0245175
ENSG00000138772	1046.79	0.10784	0.220733	0.488554	0.625158	0.910918
ENSG00000138777	372.853	-0.101857	0.219965	-0.463058	0.643323	0.915809
ENSG00000138778	130.055	-0.624361	0.859357	-0.726545	0.467505	0.840256
ENSG00000138780	106.135	-0.0502435	0.301636	-0.16657	0.867708	0.974459
ENSG00000138785	152.317	0.607278	0.255283	2.37884	0.0173673	0.15041
ENSG00000138794	254.45	-0.0903844	0.226855	-0.398424	0.690318	0.93185
ENSG00000138795	76.8032	0.682922	0.3354	2.03614	0.0417358	0.263484
ENSG00000138796	927.43	-0.0310104	0.156521	-0.198123	0.842949	0.969622
ENSG00000138798	45.2384	0.26388	0.452955	0.582574	0.56018	0.885523
ENSG00000138801	481.153	-0.0109063	0.178331	-0.061158	0.951233	0.990907
ENSG00000138802	546.334	-0.247532	0.171717	-1.44151	0.149442	0.533603
ENSG00000138814	231.295	-0.152956	0.237496	-0.644035	0.519553	0.86422
ENSG00000138823	1919.36	-0.175936	0.195166	-0.901466	0.367341	0.777821
ENSG00000138834	841.858	-0.482534	0.582016	-0.829072	0.407063	0.806534
ENSG00000138835	405.184	-0.181397	0.199552	-0.909022	0.363338	0.773796
ENSG00000138867	1468.27	0.214527	0.146064	1.46872	0.141907	0.519972
ENSG00000138942	284.333	-0.0201246	0.208024	-0.0967418	0.922931	0.985928
ENSG00000139044	281.438	0.98474	0.207809	4.73867	2.15127e-06	0.000111222
ENSG00000139055	360.484	0.0423121	0.247641	0.170861	0.864333	0.974177
ENSG00000139083	103.501	2.76237	0.362268	7.62522	2.43626e-14	3.7787e-12
ENSG00000139112	1024.16	0.455422	0.18083	2.51851	0.0117852	0.117699
ENSG00000139116	506.714	0.378889	0.204646	1.85144	0.0641063	0.340992
ENSG00000139117	275.483	0.454725	0.271146	1.67705	0.0935328	0.421747
ENSG00000139131	281.908	0.374892	0.202944	1.84727	0.0647085	0.343074
ENSG00000139132	486.109	-0.294551	0.211224	-1.3945	0.163168	0.556694
ENSG00000139133	26.7069	0.699202	0.520394	1.3436	0.179077	0.578329
ENSG00000139146	866.433	0.332611	0.17765	1.87228	0.0611677	0.331256
ENSG00000139154	426.982	-0.176992	0.193263	-0.915807	0.359768	0.770967
ENSG00000139160	29.7737	0.804285	0.496023	1.62147	0.104918	0.448472
ENSG00000139163	682.704	0.211806	0.201967	1.04872	0.294308	0.717707
ENSG00000139168	344.459	-0.169066	0.210509	-0.803129	0.4219	0.815308
ENSG00000139173	204.103	0.37772	0.24858	1.51951	0.128634	0.494292
ENSG00000139178	606.041	-0.217342	0.177592	-1.22382	0.221018	0.639533
ENSG00000139180	309.703	0.44833	0.207366	2.16203	0.0306161	0.217982
ENSG00000139182	1408.35	-0.585617	0.18474	-3.16995	0.00152466	0.0266124
ENSG00000139190	34.9962	-0.00203329	0.533648	-0.00381018	0.99696	0.999102
ENSG00000139192	293.844	1.397	0.225337	6.19962	5.65992e-10	5.47888e-08
ENSG00000139194	69.0746	-0.517163	0.47568	-1.08721	0.276945	0.698322
ENSG00000139197	680.06	0.395681	0.164582	2.40416	0.0162097	0.14361
ENSG00000139209	20.3539	-1.4854	0.630785	-2.35484	0.0185306	0.157585
ENSG00000139218	1414.84	0.136909	0.184441	0.742291	0.457911	0.835697
ENSG00000139219	522.328	0.0413861	0.188517	0.219535	0.826233	0.967496
ENSG00000139233	60.7182	0.316814	0.408341	0.775856	0.437834	0.82678
ENSG00000139239	431.604	-0.032805	0.183562	-0.178713	0.858163	0.972684
ENSG00000139263	341.954	0.425483	0.197059	2.15917	0.0308373	0.218762
ENSG00000139266	159.373	-0.361777	0.254557	-1.4212	0.155257	0.544618
ENSG00000139269	16.5541	-1.30666	0.669713	-1.95107	0.0510488	0.297825
ENSG00000139289	477.849	0.278964	0.229097	1.21767	0.223349	0.64177
ENSG00000139291	140.065	0.119384	0.297616	0.401136	0.68832	0.93158
ENSG00000139292	21.0788	0.245727	0.617748	0.397779	0.690793	0.93185
ENSG00000139318	1549.19	1.2677	0.203094	6.24194	4.32182e-10	4.27453e-08
ENSG00000139323	224.165	-0.110245	0.262219	-0.420431	0.674171	0.928072
ENSG00000139324	337.213	-0.168135	0.246601	-0.681811	0.495358	0.854137
ENSG00000139329	14.4663	0.016347	0.696738	0.0234622	0.981282	0.996019
ENSG00000139343	287.208	0.374471	0.220113	1.70127	0.0888922	0.409705
ENSG00000139350	196.426	0.305067	0.249921	1.22066	0.222216	0.64174
ENSG00000139354	163.809	-0.180237	0.249854	-0.721368	0.470683	0.842663
ENSG00000139370	187.138	0.275033	0.244746	1.12375	0.26112	0.684468
ENSG00000139372	152.064	0.356871	0.256324	1.39227	0.163842	0.557234
ENSG00000139405	358.926	0.319545	0.199274	1.60354	0.108815	0.457157
ENSG00000139410	98.7833	0.44396	0.30018	1.47898	0.139146	0.515807
ENSG00000139428	433.75	0.107421	0.191437	0.561129	0.57471	0.889243
ENSG00000139433	230.492	-0.161382	0.239003	-0.675228	0.499531	0.856447
ENSG00000139436	161.277	-0.0285716	0.261616	-0.109212	0.913034	0.984399
ENSG00000139437	103.902	-0.0631802	0.29218	-0.216238	0.828803	0.967496
ENSG00000139438	112.555	-0.787366	0.287564	-2.73805	0.00618042	0.0755206
ENSG00000139496	691.112	0.262804	0.192868	1.36261	0.173006	0.569684
ENSG00000139505	174.351	0.30557	0.303659	1.00629	0.314274	0.737857
ENSG00000139508	138.025	-0.418592	0.264086	-1.58506	0.112952	0.464893
ENSG00000139514	953.984	0.473108	0.171375	2.76066	0.00576849	0.0716406
ENSG00000139515	32.6363	0.0624981	0.528031	0.118361	0.905782	0.983299
ENSG00000139517	581.865	-0.188412	0.199567	-0.944106	0.345116	0.762955
ENSG00000139531	364.88	-0.413266	0.190585	-2.16841	0.0301275	0.216213
ENSG00000139537	24.3489	-0.118643	0.637825	-0.186011	0.852436	0.97209
ENSG00000139540	2424.63	-0.393801	0.141933	-2.77456	0.00552766	0.0694724
ENSG00000139546	225.274	0.416326	0.220836	1.88523	0.0593993	0.325861
ENSG00000139547	36.357	-1.09654	0.48798	-2.24711	0.0246332	0.188463
ENSG00000139579	265.003	0.0167933	0.210725	0.0796931	0.936481	0.987544
ENSG00000139597	60.89	0.159137	0.381654	0.416965	0.676704	0.928266
ENSG00000139613	986.138	-0.227887	0.173009	-1.3172	0.187773	0.590804
ENSG00000139618	148.703	0.0862979	0.290006	0.297573	0.766029	0.952453
ENSG00000139620	326.847	0.0110211	0.204033	0.0540161	0.956922	0.991802
ENSG00000139624	367.469	0.0408631	0.195221	0.209317	0.8342	0.969279
ENSG00000139625	62.341	-0.733213	0.411339	-1.7825	0.0746674	0.371602
ENSG00000139629	1170.51	0.519574	0.149953	3.46491	0.000530409	0.0113473
ENSG00000139631	81.7326	-0.491926	0.462228	-1.06425	0.287215	0.710291
ENSG00000139636	444.338	-0.23031	0.211383	-1.08954	0.275916	0.697661
ENSG00000139637	284.204	0.184222	0.222087	0.829503	0.40682	0.806534
ENSG00000139641	787.673	-0.0329708	0.173141	-0.190427	0.848975	0.97096
ENSG00000139644	13633.9	0.00903747	0.158428	0.0570445	0.95451	0.990907
ENSG00000139645	1302.56	0.253216	0.148621	1.70376	0.0884255	0.409357
ENSG00000139651	492.1	0.102866	0.170613	0.602921	0.546561	0.879307
ENSG00000139668	24.6057	0.336362	0.587556	0.572477	0.566999	0.886777
ENSG00000139675	20.0138	0.987976	0.663436	1.48918	0.13644	0.511331
ENSG00000139684	956.063	0.0116937	0.17493	0.0668478	0.946703	0.989717
ENSG00000139687	376.097	0.0516613	0.204864	0.252174	0.800907	0.960668
ENSG00000139697	663.932	-0.120863	0.182877	-0.660897	0.508678	0.858229
ENSG00000139714	20.6575	-1.434	0.625631	-2.29208	0.0219011	0.174914
ENSG00000139718	258.333	0.493879	0.272375	1.81323	0.0697963	0.357919
ENSG00000139719	171.082	0.396347	0.268637	1.4754	0.140105	0.517536
ENSG00000139722	194.997	-0.0486474	0.242638	-0.200493	0.841095	0.969622
ENSG00000139725	94.7912	-0.601851	0.336041	-1.791	0.0732926	0.367783
ENSG00000139726	742.155	0.2818	0.202614	1.39082	0.164281	0.557613
ENSG00000139734	149.278	-0.176345	0.284903	-0.618964	0.53594	0.874482
ENSG00000139737	31.8378	0.539818	0.522628	1.03289	0.301654	0.726536
ENSG00000139746	492.17	0.273262	0.203541	1.34254	0.179421	0.578852
ENSG00000139793	320.738	-0.285674	0.220075	-1.29807	0.194262	0.60003
ENSG00000139800	38.2255	0.130502	0.467855	0.278937	0.780293	0.955458
ENSG00000139826	196.205	0.0943846	0.27467	0.343629	0.731125	0.944695
ENSG00000139832	175.123	-0.146217	0.254239	-0.575117	0.565212	0.886777
ENSG00000139835	149.597	-0.633922	0.257174	-2.46496	0.013703	0.130064
ENSG00000139842	748.847	0.256465	0.165741	1.54738	0.121771	0.480918
ENSG00000139865	31.8606	-1.08367	0.513888	-2.10876	0.034965	0.235789
ENSG00000139874	217.162	-0.0169281	0.231002	-0.0732814	0.941582	0.988949
ENSG00000139880	62.9877	-0.409159	0.406136	-1.00744	0.313722	0.737354
ENSG00000139921	538.453	0.606407	0.26519	2.28669	0.0222137	0.176481
ENSG00000139926	141.024	-0.779045	0.30288	-2.57212	0.0101078	0.105636
ENSG00000139946	71.2956	-0.624051	0.336576	-1.85411	0.063723	0.339685
ENSG00000139974	46.0199	-0.258177	0.456015	-0.566159	0.571286	0.888296
ENSG00000139977	340.417	-0.0728457	0.223466	-0.325981	0.744439	0.947692
ENSG00000139990	623.193	-0.201598	0.177785	-1.13394	0.256818	0.680377
ENSG00000139998	367.282	0.0137951	0.189744	0.0727037	0.942042	0.988995
ENSG00000140006	82.1871	0.161799	0.352318	0.459241	0.646061	0.916098
ENSG00000140022	50.6755	0.106312	0.405455	0.262203	0.793165	0.958639
ENSG00000140025	67.8962	-0.115221	0.352353	-0.327005	0.743664	0.947692
ENSG00000140043	188.386	-0.0362404	0.234961	-0.15424	0.877421	0.976384
ENSG00000140044	99.8109	-0.238681	0.320719	-0.744205	0.456752	0.835697
ENSG00000140057	19.7518	-0.577099	0.621085	-0.929179	0.352796	0.767381
ENSG00000140092	342.68	0.168329	0.196647	0.855998	0.391999	0.796664
ENSG00000140093	303.958	-0.377784	0.206301	-1.83123	0.0670667	0.349842
ENSG00000140105	4330.44	4.22487	0.161734	26.1223	2.03609e-150	9.26352e-147
ENSG00000140153	129.29	-0.149746	0.266143	-0.562653	0.573671	0.888868
ENSG00000140157	412.841	0.605919	0.225987	2.68122	0.00733553	0.0854289
ENSG00000140181	148.937	-0.37287	0.716989	-0.52005	0.603029	0.902086
ENSG00000140199	141.315	-0.390041	0.279864	-1.39368	0.163414	0.556959
ENSG00000140259	290.471	0.55795	0.216135	2.58148	0.00983765	0.103724
ENSG00000140262	496.55	-0.149993	0.187324	-0.800711	0.423299	0.816854
ENSG00000140263	158.628	-0.0225716	0.259807	-0.0868782	0.930768	0.987092
ENSG00000140264	684.876	-0.0452344	0.170103	-0.265923	0.790299	0.957623
ENSG00000140265	285.384	0.0261981	0.22042	0.118855	0.90539	0.982952
ENSG00000140274	14.4193	0.246323	1.06383	0.231543	0.816893	0.964521
ENSG00000140279	122.946	-0.12546	0.33789	-0.371304	0.710411	0.939028
ENSG00000140284	398.757	-0.00576246	0.208863	-0.0275897	0.977989	0.996019
ENSG00000140297	232.05	1.18478	0.268265	4.41643	1.00345e-05	0.000415032
ENSG00000140299	201.888	0.0843432	0.240085	0.351305	0.725359	0.94271
ENSG00000140307	195.76	0.246742	0.303231	0.813709	0.415812	0.812049
ENSG00000140319	769.068	0.0197093	0.174239	0.113116	0.909939	0.983737
ENSG00000140320	590.183	-0.367068	0.174221	-2.10691	0.0351254	0.236637
ENSG00000140323	157.075	0.0866805	0.263814	0.328566	0.742483	0.947692
ENSG00000140326	159.825	-0.0194979	0.254306	-0.0766708	0.938885	0.988207
ENSG00000140332	601.192	-0.176931	0.166578	-1.06215	0.288168	0.710477
ENSG00000140350	944.306	-0.00316075	0.173923	-0.0181733	0.985501	0.996838
ENSG00000140365	300.149	0.218315	0.207409	1.05258	0.292532	0.715433
ENSG00000140367	165.337	0.173031	0.248361	0.69669	0.485997	0.849887
ENSG00000140374	1553.37	-0.025318	0.179291	-0.141212	0.887703	0.97838
ENSG00000140382	342.373	0.192567	0.193975	0.992743	0.320835	0.743423
ENSG00000140386	178.568	-0.200405	0.242181	-0.827502	0.407953	0.806991
ENSG00000140391	2049.18	-0.154543	0.152909	-1.01068	0.312168	0.736993
ENSG00000140395	250.667	0.21265	0.220324	0.965169	0.33446	0.754803
ENSG00000140396	529.027	-0.206639	0.179848	-1.14896	0.250571	0.672838
ENSG00000140398	49.4375	-0.455427	0.558945	-0.814798	0.415188	0.812012
ENSG00000140400	641.779	-0.0648638	0.22383	-0.289791	0.771976	0.952833
ENSG00000140406	75.0253	0.438807	0.357822	1.22633	0.220075	0.638835
ENSG00000140416	418.341	-0.341868	0.19154	-1.78484	0.0742875	0.370867
ENSG00000140443	491.945	-0.0997794	0.180429	-0.553011	0.580256	0.891723
ENSG00000140450	373.351	-0.125211	0.242359	-0.516635	0.605411	0.903285
ENSG00000140451	74.2125	-0.304652	0.435519	-0.699514	0.484231	0.849442
ENSG00000140455	282.531	-0.367611	0.206549	-1.77978	0.0751123	0.372939
ENSG00000140463	111.279	-0.699894	0.290027	-2.41321	0.0158129	0.142087
ENSG00000140464	451.572	1.1434	0.194305	5.88457	3.99083e-09	3.46948e-07
ENSG00000140465	1449.31	2.84609	0.170002	16.7415	6.53015e-63	6.36643e-60
ENSG00000140471	78.4849	0.506307	0.335061	1.51109	0.130766	0.498482
ENSG00000140474	166.411	0.304441	0.261403	1.16464	0.244164	0.665387
ENSG00000140479	1542.81	0.11055	0.143581	0.769951	0.441329	0.82857
ENSG00000140497	832.509	0.0989096	0.16429	0.602044	0.547145	0.879307
ENSG00000140511	62.891	-0.894108	0.467008	-1.91455	0.0555505	0.313368
ENSG00000140521	535.453	0.117199	0.180195	0.650401	0.515433	0.861783
ENSG00000140525	374.868	0.0546707	0.186337	0.293397	0.769219	0.952555
ENSG00000140526	439.291	-0.24024	0.178529	-1.34567	0.17841	0.577608
ENSG00000140534	200.935	0.107365	0.249584	0.430175	0.667068	0.925343
ENSG00000140543	44.7633	0.216203	0.4109	0.526169	0.598771	0.899574
ENSG00000140545	745.725	-0.0924852	0.165588	-0.558528	0.576484	0.890367
ENSG00000140548	175.075	-0.272281	0.239865	-1.13514	0.256315	0.679891
ENSG00000140553	479.554	-0.0901483	0.182456	-0.494083	0.621247	0.909125
ENSG00000140563	154.507	-0.105159	0.275049	-0.382328	0.702218	0.936359
ENSG00000140564	957.524	-0.0653541	0.157975	-0.413699	0.679094	0.929114
ENSG00000140575	1111.04	-0.0362748	0.172229	-0.210619	0.833184	0.969031
ENSG00000140577	457.16	-0.454904	0.191982	-2.36951	0.0178116	0.153576
ENSG00000140598	210.407	-0.126001	0.242309	-0.519999	0.603064	0.902086
ENSG00000140612	1030.28	-0.0486346	0.181273	-0.268295	0.788472	0.957113
ENSG00000140632	625.523	0.0390544	0.172169	0.226838	0.82055	0.965684
ENSG00000140650	147.571	0.596806	0.259785	2.29731	0.0216009	0.173634
ENSG00000140675	19.2355	-0.715753	0.63071	-1.13484	0.256443	0.679891
ENSG00000140682	56.7663	-0.819804	0.417929	-1.96159	0.0498107	0.293716
ENSG00000140688	387.541	-0.357119	0.184086	-1.93996	0.0523843	0.3027
ENSG00000140691	118.838	-0.0577275	0.287557	-0.200752	0.840893	0.969622
ENSG00000140694	207.927	-0.107465	0.235558	-0.456214	0.648236	0.91719
ENSG00000140718	249.039	-0.179302	0.220236	-0.814133	0.415569	0.812049
ENSG00000140740	2097.46	0.0105784	0.151222	0.0699528	0.944231	0.989239
ENSG00000140743	348.929	-0.237996	0.212562	-1.11965	0.262862	0.685728
ENSG00000140750	516.518	-0.0711288	0.178326	-0.39887	0.689989	0.93185
ENSG00000140807	102.692	-0.952014	0.299022	-3.18375	0.00145378	0.025713
ENSG00000140829	864.561	-0.0203976	0.16867	-0.120932	0.903745	0.982405
ENSG00000140830	176.451	0.20689	0.244068	0.847674	0.39662	0.800817
ENSG00000140832	609.264	0.175975	0.168221	1.0461	0.295517	0.719103
ENSG00000140836	810.745	-0.405646	0.199033	-2.03809	0.0415413	0.26262
ENSG00000140848	371.343	-0.368184	0.198332	-1.85641	0.0633957	0.3384
ENSG00000140853	564.205	9.46155	0.769271	12.2994	9.12775e-35	3.89327e-32
ENSG00000140854	146.145	0.337414	0.255529	1.32046	0.186683	0.588869
ENSG00000140859	711.556	-0.552483	0.166995	-3.30837	0.000938398	0.0180967
ENSG00000140876	20.5296	0.147889	0.631307	0.234259	0.814784	0.964226
ENSG00000140905	19.4684	0.976455	0.683881	1.42781	0.153345	0.541174
ENSG00000140931	89.0606	-0.427933	0.32989	-1.2972	0.194562	0.600675
ENSG00000140937	194.602	-0.51716	0.236609	-2.18571	0.0288365	0.209805
ENSG00000140939	167.44	-0.43611	0.296837	-1.46919	0.141782	0.5199
ENSG00000140941	805.172	0.173434	0.194435	0.891993	0.372397	0.782217
ENSG00000140943	1308.07	-0.0118374	0.144084	-0.0821565	0.934522	0.987214
ENSG00000140948	1384.19	-0.543552	0.15184	-3.57976	0.000343905	0.00787115
ENSG00000140950	389.195	-0.057476	0.195654	-0.293763	0.768939	0.952555
ENSG00000140961	320.185	-0.493342	0.215779	-2.28633	0.0222347	0.176546
ENSG00000140968	997.936	2.37214	0.170713	13.8955	6.74421e-44	3.83549e-41
ENSG00000140983	698.138	0.0956307	0.178537	0.535636	0.59221	0.896997
ENSG00000140987	67.1974	0.0298965	0.366444	0.0815855	0.934976	0.98744
ENSG00000140988	2748.75	-0.0916208	0.152305	-0.601563	0.547465	0.879307
ENSG00000140990	488.189	0.0771662	0.177672	0.434318	0.664058	0.92487
ENSG00000140992	219.756	0.0816141	0.222869	0.366197	0.714218	0.9398
ENSG00000140995	363.597	0.0381897	0.193389	0.197476	0.843455	0.969622
ENSG00000141002	726.39	0.147883	0.177111	0.834972	0.403734	0.804856
ENSG00000141012	400.252	-0.110019	0.217399	-0.506068	0.612809	0.904552
ENSG00000141013	201.386	0.368748	0.264214	1.39564	0.162823	0.556694
ENSG00000141026	364.844	0.252918	0.186472	1.35633	0.174995	0.572646
ENSG00000141027	1497.17	0.0427706	0.151596	0.282135	0.77784	0.954453
ENSG00000141030	809.842	0.293768	0.166521	1.76415	0.0777069	0.381244
ENSG00000141034	267.357	-0.310722	0.203077	-1.53007	0.125999	0.489262
ENSG00000141040	35.2026	0.141878	0.511259	0.277507	0.781391	0.955458
ENSG00000141068	617.826	-0.141383	0.194845	-0.725619	0.468073	0.840398
ENSG00000141076	703.228	0.551722	0.171351	3.21983	0.00128266	0.0233426
ENSG00000141084	343.224	0.167728	0.197115	0.850918	0.394815	0.799648
ENSG00000141098	138.005	0.21603	0.275791	0.783309	0.433446	0.823281
ENSG00000141101	507.773	0.0467061	0.189692	0.246221	0.805511	0.961446
ENSG00000141127	314.504	0.0275204	0.206397	0.133337	0.893927	0.979892
ENSG00000141140	465.201	0.347586	0.189454	1.83468	0.0665535	0.348282
ENSG00000141141	462.709	-0.190478	0.196076	-0.97145	0.331324	0.753258
ENSG00000141150	108.788	-0.148902	0.291977	-0.509978	0.610067	0.904448
ENSG00000141179	261.883	-0.107051	0.218412	-0.490135	0.624038	0.910281
ENSG00000141198	367.453	-0.412733	0.211271	-1.95357	0.0507521	0.29692
ENSG00000141219	122.028	0.121482	0.284337	0.427248	0.669199	0.926595
ENSG00000141232	1361.71	-0.356957	0.17662	-2.02105	0.0432746	0.269091
ENSG00000141252	294.571	0.406203	0.211348	1.92197	0.0546101	0.310443
ENSG00000141258	491.712	-0.45756	0.22708	-2.01497	0.0439079	0.271299
ENSG00000141279	1034.07	-0.213044	0.157984	-1.34852	0.17749	0.576355
ENSG00000141293	13.681	-0.597703	0.774633	-0.771595	0.440354	0.828401
ENSG00000141295	1797.08	-0.43799	0.142776	-3.06768	0.00215731	0.0344918
ENSG00000141298	201.31	-0.351344	0.242015	-1.45174	0.146573	0.529394
ENSG00000141316	18.5499	-0.465763	0.659347	-0.7064	0.479939	0.846674
ENSG00000141337	16.5886	0.757314	0.685631	1.10455	0.269354	0.690796
ENSG00000141349	324.872	0.66705	0.207315	3.21756	0.00129286	0.023497
ENSG00000141367	4673.72	0.123948	0.160759	0.771016	0.440697	0.828401
ENSG00000141376	94.2161	-0.57335	0.301443	-1.90202	0.0571689	0.317578
ENSG00000141378	135.369	0.129308	0.266801	0.484661	0.627917	0.911136
ENSG00000141380	279.09	0.0907701	0.217838	0.416686	0.676908	0.928307
ENSG00000141384	25.1389	1.03893	0.611943	1.69775	0.0895548	0.41147
ENSG00000141385	763.332	0.293094	0.161948	1.80981	0.0703258	0.358967
ENSG00000141401	277.969	-0.300002	0.230834	-1.29964	0.193723	0.599638
ENSG00000141404	81.1819	0.182942	0.322959	0.566456	0.571084	0.888296
ENSG00000141424	130.285	0.0693851	0.292162	0.237488	0.812278	0.963366
ENSG00000141425	289.34	-0.113872	0.21379	-0.532635	0.594286	0.897571
ENSG00000141428	59.8307	0.00879422	0.373592	0.0235396	0.98122	0.996019
ENSG00000141429	513.775	-0.0182742	0.205863	-0.0887687	0.929266	0.986739
ENSG00000141441	26.9181	0.994124	0.587341	1.69258	0.0905345	0.413833
ENSG00000141446	300.716	-0.363506	0.245056	-1.48336	0.137978	0.513851
ENSG00000141447	157.907	-0.143092	0.287585	-0.497564	0.618791	0.907487
ENSG00000141448	581.993	-0.14673	0.172288	-0.85166	0.394403	0.799143
ENSG00000141449	581.761	-0.314031	0.183546	-1.71091	0.0870972	0.406424
ENSG00000141452	90.9138	0.426132	0.318515	1.33787	0.180938	0.580715
ENSG00000141456	755.565	0.234463	0.156099	1.50202	0.133093	0.503767
ENSG00000141458	656.542	-0.36715	0.17206	-2.13385	0.0328552	0.226653
ENSG00000141480	238.605	-0.287682	0.210575	-1.36617	0.171885	0.569028
ENSG00000141485	14.9257	-1.41649	0.759759	-1.8644	0.0622662	0.334991
ENSG00000141497	78.6316	0.879369	0.368672	2.38524	0.0170682	0.148479
ENSG00000141499	145.498	-0.187133	0.287147	-0.651698	0.514596	0.861783
ENSG00000141503	1362.57	-0.277485	0.171452	-1.61844	0.105567	0.449608
ENSG00000141504	830.151	-0.450271	0.15441	-2.91607	0.00354473	0.0496116
ENSG00000141505	735.763	-0.367292	0.169592	-2.16574	0.0303314	0.217091
ENSG00000141510	44.187	0.143793	0.43591	0.329868	0.741499	0.947692
ENSG00000141522	912.288	0.59726	0.160375	3.72415	0.000195973	0.0049997
ENSG00000141524	425.106	0.00801137	0.217172	0.0368894	0.970573	0.994956
ENSG00000141526	215.162	-0.580676	0.240081	-2.41867	0.0155775	0.141087
ENSG00000141540	133.815	-0.341649	0.273457	-1.24937	0.211531	0.626559
ENSG00000141542	105.57	-0.518267	0.289222	-1.79194	0.0731427	0.367572
ENSG00000141543	753.98	0.402403	0.167205	2.40665	0.0160998	0.142971
ENSG00000141551	1314.27	-0.168608	0.16376	-1.02961	0.303194	0.727929
ENSG00000141552	395.945	-0.0111424	0.195141	-0.057099	0.954466	0.990907
ENSG00000141556	387.621	0.0103454	0.227536	0.0454672	0.963735	0.993405
ENSG00000141560	378.727	0.0454287	0.185278	0.245192	0.806308	0.96167
ENSG00000141562	539.71	-0.0832268	0.172986	-0.48112	0.630431	0.911861
ENSG00000141564	484.376	0.418061	0.180713	2.3134	0.0207007	0.168482
ENSG00000141568	742.233	-0.0839328	0.160313	-0.523557	0.600587	0.900822
ENSG00000141569	124.249	0.286927	0.272571	1.05267	0.292492	0.715433
ENSG00000141570	167.906	0.138469	0.255387	0.542194	0.587685	0.894642
ENSG00000141574	54.9575	-0.515221	0.457276	-1.12672	0.259862	0.683007
ENSG00000141576	311.714	-0.207537	0.215645	-0.9624	0.335849	0.756764
ENSG00000141577	127.969	-0.456127	0.300849	-1.51613	0.129486	0.495819
ENSG00000141580	1017.08	0.0365179	0.1712	0.213306	0.831088	0.968575
ENSG00000141582	216.071	-0.214516	0.223641	-0.959197	0.33746	0.758246
ENSG00000141627	216.82	-0.241228	0.224067	-1.07659	0.281665	0.703853
ENSG00000141642	14.8114	1.25498	0.899627	1.395	0.163017	0.556694
ENSG00000141644	342.239	-0.00168367	0.199033	-0.00845926	0.993251	0.998581
ENSG00000141646	308.708	-0.227446	0.197879	-1.14942	0.250381	0.672819
ENSG00000141655	27.5903	0.536076	0.523016	1.02497	0.305377	0.729502
ENSG00000141664	87.5734	0.39641	0.327578	1.21012	0.226231	0.646288
ENSG00000141682	17.1375	1.96352	0.866847	2.26513	0.0235045	0.182991
ENSG00000141696	324.4	0.0619473	0.19165	0.323232	0.74652	0.947748
ENSG00000141698	285.976	0.0861369	0.203647	0.422971	0.672316	0.927068
ENSG00000141699	490.397	0.0498935	0.181202	0.275348	0.783049	0.955816
ENSG00000141720	768.49	0.000618788	0.163863	0.00377625	0.996987	0.999102
ENSG00000141736	2609.09	-0.573774	0.145111	-3.95403	7.68458e-05	0.00232565
ENSG00000141738	419.63	-0.903703	0.209619	-4.31116	1.62401e-05	0.000624398
ENSG00000141741	133.306	-0.10224	0.278604	-0.366972	0.71364	0.9398
ENSG00000141753	774.829	-0.597022	0.166181	-3.5926	0.000327391	0.00762554
ENSG00000141756	765.339	0.0672288	0.162432	0.41389	0.678955	0.929114
ENSG00000141759	225.248	0.271284	0.24529	1.10598	0.268737	0.690302
ENSG00000141854	89.8141	-1.13424	0.332531	-3.41092	0.000647446	0.0132093
ENSG00000141858	220.125	-0.00741718	0.221268	-0.0335212	0.973259	0.996019
ENSG00000141867	893.063	-0.116176	0.162087	-0.716747	0.47353	0.843537
ENSG00000141873	45.3966	0.467799	0.415887	1.12482	0.260665	0.684026
ENSG00000141905	89.8352	0.21936	0.31632	0.693474	0.488012	0.850252
ENSG00000141934	137.174	-0.0915765	0.295179	-0.310241	0.756378	0.949825
ENSG00000141956	102.075	0.0270474	0.29399	0.092001	0.926697	0.985947
ENSG00000141959	3619.24	-0.239002	0.14092	-1.696	0.0898849	0.41215
ENSG00000141971	193.195	-0.0248241	0.230395	-0.107746	0.914197	0.984699
ENSG00000141985	1123.11	-0.185176	0.151152	-1.2251	0.220538	0.639092
ENSG00000141994	158.077	0.65014	0.258275	2.51724	0.0118277	0.117825
ENSG00000142002	499.583	0.0354237	0.174769	0.202688	0.839379	0.969402
ENSG00000142039	382.129	0.0822649	0.183553	0.44818	0.654024	0.919212
ENSG00000142046	46.8545	-0.427196	0.427273	-0.999819	0.317398	0.740608
ENSG00000142065	59.6985	-0.787354	0.382183	-2.06015	0.0393844	0.254919
ENSG00000142082	308.291	-0.349651	0.19781	-1.76761	0.0771262	0.379077
ENSG00000142089	230.557	1.58801	0.291389	5.4498	5.04279e-08	3.80271e-06
ENSG00000142102	320.082	-0.133136	0.531942	-0.250283	0.802368	0.960776
ENSG00000142149	58.2916	-0.0400609	0.40009	-0.10013	0.920241	0.985696
ENSG00000142156	3148.29	-0.223595	0.147705	-1.5138	0.130076	0.49665
ENSG00000142166	563.43	0.00208305	0.214053	0.00973147	0.992236	0.998195
ENSG00000142168	1309.02	0.223528	0.161888	1.38075	0.167354	0.562097
ENSG00000142173	524.729	-0.367235	0.209653	-1.75163	0.0798375	0.386968
ENSG00000142178	292.743	0.0282985	0.206586	0.136982	0.891045	0.979375
ENSG00000142186	789.255	-0.166232	0.163329	-1.01777	0.308785	0.733597
ENSG00000142188	128.253	-0.000974903	0.269612	-0.00361595	0.997115	0.999102
ENSG00000142192	5082.88	0.1354	0.155163	0.872629	0.382865	0.789014
ENSG00000142197	322.466	-0.222608	0.206124	-1.07997	0.280155	0.701864
ENSG00000142207	485.445	0.7054	0.178757	3.94614	7.94221e-05	0.00238774
ENSG00000142208	468.311	0.16252	0.177313	0.916571	0.359367	0.770864
ENSG00000142227	35.3031	0.065498	0.533444	0.122783	0.902279	0.981797
ENSG00000142230	671.98	0.222245	0.184026	1.20768	0.227169	0.646772
ENSG00000142235	125.947	-0.927435	0.295872	-3.13458	0.00172099	0.0290356
ENSG00000142252	82.0982	0.336287	0.323394	1.03987	0.298401	0.722911
ENSG00000142273	499.496	-0.449934	0.187407	-2.40084	0.0163574	0.144413
ENSG00000142279	188.399	-0.141204	0.234868	-0.601208	0.547702	0.879465
ENSG00000142327	402.565	0.0458138	0.18539	0.247121	0.804814	0.961446
ENSG00000142330	105.31	-0.202701	0.33023	-0.613819	0.539335	0.875725
ENSG00000142396	68.3578	0.911383	0.479686	1.89996	0.057439	0.318693
ENSG00000142409	169.402	0.328777	0.248816	1.32137	0.186378	0.588484
ENSG00000142444	108.82	0.250671	0.28975	0.865127	0.386969	0.791509
ENSG00000142449	95.0695	-0.396657	0.362429	-1.09444	0.273761	0.695327
ENSG00000142453	642.178	0.188104	0.166686	1.12849	0.259114	0.682883
ENSG00000142459	94.4196	-0.366401	0.304851	-1.2019	0.229401	0.649391
ENSG00000142484	410.165	0.151622	0.203891	0.74364	0.457094	0.835697
ENSG00000142507	534.137	0.217606	0.197994	1.09905	0.271745	0.693409
ENSG00000142528	123.133	0.294489	0.270127	1.09018	0.275632	0.697613
ENSG00000142534	8104.01	-0.038021	0.1449	-0.262394	0.793017	0.958573
ENSG00000142541	6114.17	-0.0464072	0.149754	-0.30989	0.756645	0.949825
ENSG00000142546	222.758	-0.124741	0.223803	-0.557371	0.577274	0.890555
ENSG00000142552	25.2114	-1.00416	0.646312	-1.55367	0.120262	0.479417
ENSG00000142556	90.4555	-0.247205	0.325422	-0.759645	0.447467	0.831803
ENSG00000142583	3172.63	-0.322285	0.158069	-2.03889	0.0414615	0.262579
ENSG00000142599	1014.9	-0.148557	0.186804	-0.795257	0.426464	0.819161
ENSG00000142611	97.0527	-0.394806	0.321812	-1.22682	0.219889	0.638573
ENSG00000142627	426.711	0.557785	0.23288	2.39516	0.0166133	0.145635
ENSG00000142632	63.2321	-0.0943284	0.363108	-0.25978	0.795033	0.959368
ENSG00000142634	197.997	0.193926	0.238543	0.812958	0.416242	0.812425
ENSG00000142655	157.671	0.206758	0.251264	0.822871	0.410581	0.80867
ENSG00000142657	920.447	0.354708	0.167096	2.12278	0.0337723	0.230249
ENSG00000142661	71.6626	-0.356608	0.349845	-1.01933	0.308045	0.733139
ENSG00000142669	470.109	0.248205	0.18855	1.31639	0.188044	0.591112
ENSG00000142675	26.1775	-0.266986	0.542289	-0.492332	0.622484	0.909667
ENSG00000142676	8280.68	-0.0709015	0.141772	-0.50011	0.616998	0.907044
ENSG00000142677	631.074	0.564188	0.163275	3.45545	0.000549368	0.0115359
ENSG00000142686	54.7021	-0.0836834	0.389386	-0.214911	0.829837	0.967658
ENSG00000142687	937.565	-0.13477	0.155364	-0.867449	0.385696	0.790416
ENSG00000142694	26.0505	-0.708782	0.643905	-1.10076	0.271003	0.69267
ENSG00000142700	20.5804	0.42423	0.622233	0.681787	0.495373	0.854137
ENSG00000142731	110.201	-0.392341	0.280541	-1.39852	0.161958	0.555753
ENSG00000142733	100.923	0.416985	0.314897	1.3242	0.185438	0.588175
ENSG00000142751	235.398	-0.179215	0.225462	-0.794877	0.426685	0.819161
ENSG00000142765	72.1928	-0.297362	0.366955	-0.81035	0.417739	0.812937
ENSG00000142784	473.634	-0.0104474	0.173652	-0.0601629	0.952026	0.990907
ENSG00000142794	80.0173	0.303604	0.323449	0.938645	0.347913	0.76411
ENSG00000142798	2954.13	-0.342373	0.201794	-1.69665	0.0897635	0.411826
ENSG00000142856	70.3637	-0.178256	0.405022	-0.440114	0.659855	0.921892
ENSG00000142864	2046.86	0.300225	0.15922	1.8856	0.0593493	0.325717
ENSG00000142867	199.417	-0.0196747	0.271667	-0.0724223	0.942266	0.989067
ENSG00000142871	127.741	0.27247	0.358755	0.759487	0.447561	0.831803
ENSG00000142892	251.143	0.0479031	0.235378	0.203516	0.838732	0.969402
ENSG00000142910	296.749	-0.363448	0.223259	-1.62792	0.103542	0.445958
ENSG00000142920	64.684	-0.645185	0.379287	-1.70105	0.088934	0.409705
ENSG00000142937	6691.18	-0.0111361	0.164543	-0.0676787	0.946041	0.989717
ENSG00000142945	409.961	-0.0209615	0.187891	-0.111562	0.911171	0.984128
ENSG00000142949	4044.63	-0.383992	0.129617	-2.96252	0.00305135	0.0446331
ENSG00000142961	117.607	2.02729	0.315506	6.42553	1.31412e-10	1.44648e-08
ENSG00000142973	22.1821	-1.29466	0.584918	-2.21341	0.0268697	0.200079
ENSG00000143013	893.804	0.0786673	0.193203	0.407174	0.68388	0.930371
ENSG00000143033	251.019	0.242969	0.218538	1.11179	0.266227	0.687774
ENSG00000143036	225.371	-0.244876	0.217391	-1.12643	0.259983	0.683063
ENSG00000143061	1658.62	-0.107838	0.138432	-0.779001	0.435979	0.825874
ENSG00000143067	79.0984	0.464894	0.34371	1.35257	0.176192	0.573998
ENSG00000143079	134.509	0.440993	0.292729	1.50649	0.131942	0.500938
ENSG00000143093	157.658	0.319785	0.251902	1.26948	0.20427	0.617378
ENSG00000143106	893.05	0.600313	0.189991	3.15969	0.00157935	0.0273214
ENSG00000143126	53.7003	-0.677774	0.391938	-1.72929	0.0837576	0.396824
ENSG00000143147	156.287	-0.487364	0.261372	-1.86464	0.0622319	0.334938
ENSG00000143149	680.76	-0.0207458	0.182099	-0.113926	0.909296	0.983737
ENSG00000143153	2837.46	-0.226931	0.202553	-1.12035	0.262564	0.68557
ENSG00000143155	289.04	-0.0455606	0.289783	-0.157223	0.875069	0.975808
ENSG00000143156	39.9646	-0.227808	0.490369	-0.464565	0.642243	0.915723
ENSG00000143157	492.256	0.547403	0.181787	3.01123	0.00260191	0.0397747
ENSG00000143158	1152.29	0.0269077	0.225435	0.119359	0.904991	0.982753
ENSG00000143162	1319.71	-0.0372945	0.171625	-0.217302	0.827973	0.967496
ENSG00000143164	987.043	-0.375747	0.181952	-2.06508	0.038915	0.252929
ENSG00000143167	1768.89	-0.58275	0.173584	-3.35716	0.000787483	0.0156582
ENSG00000143178	18.7983	-0.854732	0.629378	-1.35806	0.174445	0.572193
ENSG00000143179	517.697	0.137777	0.194721	0.707558	0.47922	0.84651
ENSG00000143183	729.983	0.0943374	0.215093	0.438589	0.66096	0.922649
ENSG00000143184	17.5409	-0.197332	0.646049	-0.305444	0.760028	0.950487
ENSG00000143190	505.908	-0.124064	0.18947	-0.654794	0.5126	0.860312
ENSG00000143198	1055.58	-0.115142	0.201467	-0.571519	0.567648	0.886777
ENSG00000143199	13.1607	-1.51857	0.766547	-1.98105	0.047586	0.285244
ENSG00000143207	435.395	0.0987825	0.203	0.486614	0.626532	0.911136
ENSG00000143222	632.879	-0.104665	0.167578	-0.624579	0.532248	0.871374
ENSG00000143224	53.3817	-0.572971	0.386438	-1.4827	0.138155	0.514238
ENSG00000143228	81.4977	-0.367697	0.337946	-1.08803	0.27658	0.698144
ENSG00000143252	431.313	0.138957	0.19547	0.710886	0.477155	0.845795
ENSG00000143256	224.217	0.298608	0.243191	1.22787	0.219495	0.638374
ENSG00000143257	69.1039	-1.02557	0.374072	-2.74164	0.00611328	0.0749687
ENSG00000143258	229.709	-0.0515356	0.242951	-0.212123	0.832011	0.968812
ENSG00000143294	660.944	0.265658	0.165775	1.60253	0.109039	0.457369
ENSG00000143303	260.163	-0.226415	0.219954	-1.02938	0.303303	0.727929
ENSG00000143314	221.784	0.286276	0.225182	1.27131	0.203619	0.615956
ENSG00000143315	157.755	0.366976	0.249259	1.47227	0.140947	0.519175
ENSG00000143319	450.114	0.5734	0.201444	2.84645	0.00442094	0.0584687
ENSG00000143320	302.148	-0.732865	0.233929	-3.13285	0.00173119	0.0291408
ENSG00000143321	4823.32	0.134465	0.158642	0.847599	0.396661	0.800817
ENSG00000143322	449.344	0.0164741	0.197463	0.0834286	0.933511	0.987135
ENSG00000143324	791.248	0.107073	0.188644	0.56759	0.570313	0.888028
ENSG00000143337	257.663	0.191245	0.225643	0.847555	0.396686	0.800817
ENSG00000143344	253.925	-0.0558485	0.216841	-0.257555	0.796751	0.959986
ENSG00000143353	115.045	-0.00055398	0.31134	-0.00177934	0.99858	0.999425
ENSG00000143363	353.629	-0.513356	0.193248	-2.65646	0.00789656	0.0892251
ENSG00000143367	362.848	0.13961	0.194781	0.716751	0.473528	0.843537
ENSG00000143368	572.644	0.384453	0.17973	2.13906	0.0324307	0.225036
ENSG00000143373	632.761	-0.281739	0.170406	-1.65333	0.0982628	0.433761
ENSG00000143374	256.594	0.0369911	0.215107	0.171966	0.863464	0.974074
ENSG00000143375	3459.43	-0.554392	0.161499	-3.43279	0.000597415	0.0123174
ENSG00000143376	411.305	-0.19109	0.189228	-1.00984	0.31257	0.737081
ENSG00000143379	414.78	0.151869	0.183276	0.828633	0.407312	0.806534
ENSG00000143382	113.493	-0.511404	0.376675	-1.35768	0.174565	0.572193
ENSG00000143384	2474.1	0.921845	0.165058	5.58499	2.33718e-08	1.85466e-06
ENSG00000143390	278.15	0.521504	0.208844	2.4971	0.0125213	0.122599
ENSG00000143393	569.511	-0.0939463	0.170629	-0.550588	0.581916	0.892144
ENSG00000143398	585.636	0.109208	0.168152	0.649457	0.516043	0.861783
ENSG00000143401	340.091	-0.182522	0.212126	-0.86044	0.389547	0.793689
ENSG00000143409	183.142	-0.731142	0.252603	-2.89443	0.0037985	0.052054
ENSG00000143412	259.599	-0.622538	0.208293	-2.98877	0.00280107	0.042152
ENSG00000143416	570.54	-0.130795	0.18214	-0.718102	0.472694	0.843483
ENSG00000143418	2204.15	-0.355855	0.148952	-2.38906	0.0168913	0.147148
ENSG00000143420	844.537	0.102295	0.167182	0.611877	0.540619	0.876111
ENSG00000143429	307.969	-0.368536	0.198129	-1.86008	0.0628738	0.336628
ENSG00000143434	256.667	-0.925033	0.718234	-1.28793	0.197772	0.606455
ENSG00000143436	221.383	0.251268	0.252614	0.994672	0.319896	0.742197
ENSG00000143437	390.598	-0.321621	0.185958	-1.72954	0.083713	0.396824
ENSG00000143442	671.74	-0.227979	0.195768	-1.16454	0.244207	0.665387
ENSG00000143443	53.5912	-0.45223	0.390431	-1.15828	0.246749	0.669825
ENSG00000143457	262.862	-0.14044	0.222119	-0.632272	0.527209	0.870014
ENSG00000143458	42.1206	-0.227098	0.450711	-0.503865	0.614357	0.905408
ENSG00000143466	44.4532	0.489827	0.444867	1.10106	0.270869	0.692547
ENSG00000143476	120.786	0.113001	0.300523	0.376013	0.706907	0.938514
ENSG00000143486	324.077	-0.291686	0.199748	-1.46027	0.144215	0.525326
ENSG00000143493	189.544	0.321572	0.226438	1.42013	0.155569	0.545033
ENSG00000143494	28.9923	0.603253	0.511325	1.17978	0.238087	0.660308
ENSG00000143498	29.8255	0.341642	0.507116	0.673695	0.500505	0.856625
ENSG00000143499	325.512	0.194198	0.211627	0.917645	0.358805	0.770628
ENSG00000143502	35.67	-0.341129	0.509502	-0.669534	0.503155	0.856781
ENSG00000143514	369.987	-0.239197	0.190932	-1.25278	0.210285	0.624767
ENSG00000143515	646.448	-0.956619	0.266437	-3.59042	0.000330148	0.00765057
ENSG00000143537	384.718	0.443781	0.202361	2.19302	0.028306	0.207491
ENSG00000143543	636.461	0.130781	0.1772	0.738042	0.460489	0.835984
ENSG00000143545	276.321	-0.234684	0.229766	-1.02141	0.307062	0.73195
ENSG00000143549	2850.32	0.248558	0.165057	1.5059	0.132094	0.501097
ENSG00000143553	222.349	0.222471	0.22693	0.980348	0.326914	0.74898
ENSG00000143554	232.349	-0.0597533	0.216922	-0.27546	0.782963	0.955816
ENSG00000143569	1339.38	0.147004	0.144984	1.01393	0.310615	0.735402
ENSG00000143570	1291.98	-0.0555407	0.172601	-0.321787	0.747614	0.947748
ENSG00000143575	929.658	-0.0404865	0.17823	-0.227159	0.8203	0.965684
ENSG00000143578	71.8282	-0.0490979	0.339459	-0.144636	0.884998	0.977389
ENSG00000143590	41.4224	-1.19828	0.447457	-2.67797	0.00740706	0.0856046
ENSG00000143595	520.029	-0.393409	0.188983	-2.08172	0.0373683	0.245982
ENSG00000143612	2272.67	-0.240656	0.146111	-1.64707	0.0995437	0.437012
ENSG00000143614	382.376	-0.271606	0.184457	-1.47246	0.140896	0.519175
ENSG00000143621	1495.86	0.285764	0.154961	1.8441	0.0651686	0.344495
ENSG00000143622	387.102	-0.152801	0.185862	-0.822121	0.411008	0.809374
ENSG00000143624	580.365	-0.237299	0.261051	-0.909015	0.363342	0.773796
ENSG00000143627	482.871	-0.640461	0.182421	-3.51089	0.000446611	0.00987972
ENSG00000143630	264.925	-0.644036	0.248346	-2.59331	0.00950579	0.101047
ENSG00000143633	176.407	-0.0289259	0.25398	-0.11389	0.909325	0.983737
ENSG00000143641	1042.43	-0.0377194	0.155483	-0.242594	0.80832	0.96205
ENSG00000143643	157.92	0.47964	0.243475	1.96997	0.0488415	0.289591
ENSG00000143653	444.976	0.161054	0.196805	0.818342	0.413162	0.810703
ENSG00000143669	16.0309	-0.191871	0.650674	-0.29488	0.768085	0.952555
ENSG00000143674	164.264	-0.246648	0.244338	-1.00946	0.312756	0.737081
ENSG00000143702	44.2952	-0.236132	0.426103	-0.554167	0.579464	0.891274
ENSG00000143727	1149.61	0.134789	0.194922	0.691499	0.489252	0.851435
ENSG00000143740	241.128	-0.256465	0.224465	-1.14256	0.25322	0.676498
ENSG00000143742	607.528	-0.0633025	0.277352	-0.228239	0.819461	0.96554
ENSG00000143748	104.144	0.241659	0.286913	0.842274	0.399635	0.802621
ENSG00000143751	186.474	0.524017	0.286148	1.83128	0.0670589	0.349842
ENSG00000143753	269.818	-0.124903	0.215034	-0.580855	0.561338	0.885813
ENSG00000143756	333.222	0.0823204	0.206152	0.39932	0.689658	0.93185
ENSG00000143761	3504.23	0.0421691	0.142431	0.296067	0.767179	0.952555
ENSG00000143771	426.7	0.0994575	0.201788	0.492882	0.622096	0.909488
ENSG00000143772	14.9137	-0.156342	0.706298	-0.221354	0.824817	0.967496
ENSG00000143774	567.754	0.468936	0.18982	2.47043	0.0134952	0.128955
ENSG00000143776	507.031	-0.404461	0.198048	-2.04223	0.0411282	0.261828
ENSG00000143793	64.2296	-0.355003	0.382335	-0.928514	0.353141	0.767641
ENSG00000143797	65.0388	-0.536228	0.39328	-1.36348	0.172733	0.56965
ENSG00000143799	830.845	0.552967	0.165727	3.33661	0.000848073	0.0166552
ENSG00000143801	74.1884	0.791358	0.340286	2.32557	0.0200416	0.165086
ENSG00000143811	177.575	0.140995	0.232459	0.606536	0.544159	0.877716
ENSG00000143815	806.072	-0.0355954	0.186239	-0.191128	0.848426	0.97092
ENSG00000143819	369.352	-0.145377	0.189936	-0.765402	0.444032	0.8298
ENSG00000143842	409.668	-0.117102	0.208399	-0.56191	0.574177	0.889046
ENSG00000143845	158.867	-0.536215	0.254709	-2.1052	0.0352736	0.237401
ENSG00000143847	321.278	-0.625	0.869252	-0.719009	0.472136	0.843176
ENSG00000143850	469.565	-0.343491	0.206843	-1.66064	0.0967867	0.429531
ENSG00000143862	62.6231	-0.352218	0.383887	-0.917505	0.358878	0.770628
ENSG00000143869	70.763	-0.97559	0.389772	-2.50298	0.0123154	0.121192
ENSG00000143870	2986.21	0.2237	0.156284	1.43136	0.152326	0.539184
ENSG00000143878	261.274	0.101394	0.234176	0.432983	0.665027	0.925343
ENSG00000143889	282.309	0.264666	0.224793	1.17738	0.239045	0.661114
ENSG00000143891	1564.94	-0.257887	0.146255	-1.76327	0.077855	0.381697
ENSG00000143919	29.9935	0.195798	0.506439	0.386617	0.69904	0.935318
ENSG00000143924	1799	-0.0208936	0.147109	-0.142028	0.887058	0.978155
ENSG00000143933	2323.32	-0.0355571	0.245202	-0.145011	0.884702	0.977361
ENSG00000143942	15.669	0.622365	0.798154	0.779756	0.435535	0.825526
ENSG00000143947	1900.48	0.0243086	0.238176	0.102062	0.918708	0.985058
ENSG00000143951	34.2194	-0.0122375	0.478508	-0.0255743	0.979597	0.996019
ENSG00000143952	622.22	-0.0370906	0.19356	-0.191623	0.848037	0.97092
ENSG00000143970	588.941	0.153646	0.169832	0.904697	0.365626	0.776547
ENSG00000143971	137.865	-0.328229	0.278803	-1.17728	0.239084	0.661114
ENSG00000143977	194.811	0.516007	0.291302	1.77138	0.0764977	0.377074
ENSG00000143995	22.9414	0.405514	0.571678	0.709339	0.478114	0.845945
ENSG00000144021	1231.74	-0.0943699	0.145284	-0.649554	0.51598	0.861783
ENSG00000144026	308.234	-0.519221	0.311552	-1.66656	0.0956011	0.426352
ENSG00000144028	7641.95	0.0567475	0.130729	0.434086	0.664226	0.924923
ENSG00000144029	897.853	0.189224	0.161735	1.16996	0.242016	0.663571
ENSG00000144034	250.931	0.0751741	0.297253	0.252896	0.800349	0.960668
ENSG00000144035	31.783	1.52117	0.545184	2.79019	0.00526767	0.0668975
ENSG00000144036	300.453	-0.19924	0.201752	-0.987552	0.323372	0.745181
ENSG00000144040	520.391	-0.233988	0.169619	-1.37949	0.167743	0.5625
ENSG00000144043	713.938	0.346864	0.160627	2.15944	0.0308161	0.218726
ENSG00000144045	226.778	-0.629863	0.292277	-2.15502	0.0311603	0.219878
ENSG00000144048	190.859	0.102134	0.274488	0.372089	0.709827	0.938892
ENSG00000144063	219.581	-0.410651	0.226425	-1.81362	0.0697355	0.357827
ENSG00000144115	339.987	-0.0446116	0.207223	-0.215282	0.829547	0.967651
ENSG00000144118	1496.85	-0.0907431	0.205769	-0.440995	0.659217	0.921796
ENSG00000144120	383.585	0.313383	0.196756	1.59275	0.111216	0.461923
ENSG00000144134	31.0763	-0.44711	0.532888	-0.839031	0.401452	0.803905
ENSG00000144136	1337.53	0.43762	0.160068	2.73397	0.00625752	0.07619
ENSG00000144152	15.6621	-0.888072	0.777746	-1.14185	0.253515	0.676751
ENSG00000144161	154.657	0.183224	0.267041	0.686126	0.492634	0.852321
ENSG00000144182	64.2213	0.560345	0.362886	1.54413	0.122556	0.48304
ENSG00000144199	33.2414	-0.328724	0.513092	-0.640671	0.521736	0.866113
ENSG00000144224	1926.16	0.233851	0.190517	1.22746	0.219651	0.638555
ENSG00000144228	596.515	-0.145317	0.219327	-0.66256	0.507612	0.858229
ENSG00000144231	338.863	0.429628	0.206287	2.08267	0.0372811	0.24592
ENSG00000144233	352.841	0.231358	0.191402	1.20876	0.226756	0.646616
ENSG00000144283	1353.87	-0.211768	0.149622	-1.41535	0.156966	0.547236
ENSG00000144306	241.697	-0.258299	0.240464	-1.07417	0.282747	0.705482
ENSG00000144320	501.81	-0.0337896	0.23365	-0.144616	0.885014	0.977389
ENSG00000144331	15.4066	-1.72571	0.715851	-2.41071	0.0159216	0.142432
ENSG00000144354	290.277	0.613216	0.199589	3.07239	0.00212354	0.0341459
ENSG00000144357	563.976	0.109675	0.18673	0.587344	0.556972	0.883637
ENSG00000144362	38.0939	-0.198977	0.501051	-0.39712	0.691279	0.93185
ENSG00000144366	149.505	0.138883	0.306929	0.452493	0.650914	0.917722
ENSG00000144369	78.6766	-0.28665	0.360984	-0.79408	0.427149	0.819302
ENSG00000144381	9671.87	0.400828	0.159247	2.51702	0.0118352	0.117825
ENSG00000144395	39.3547	-0.384847	0.572436	-0.672297	0.501394	0.856781
ENSG00000144401	194.438	0.181822	0.264118	0.688413	0.491193	0.852178
ENSG00000144426	357.985	-0.198234	0.270048	-0.734071	0.462905	0.837656
ENSG00000144445	142.139	0.067778	0.29381	0.230686	0.817558	0.964607
ENSG00000144451	200.82	-0.224913	0.244262	-0.920785	0.357163	0.769175
ENSG00000144455	188.827	0.221982	0.232115	0.956345	0.338898	0.759045
ENSG00000144468	177.248	1.36643	0.251231	5.43894	5.35975e-08	3.99755e-06
ENSG00000144476	21.2733	-1.44989	0.629103	-2.3047	0.0211836	0.171086
ENSG00000144485	41.8543	0.157752	0.444856	0.354614	0.722878	0.942418
ENSG00000144504	60.0285	0.210577	0.367275	0.573348	0.566409	0.886777
ENSG00000144524	237.188	0.18635	0.215013	0.866693	0.38611	0.790883
ENSG00000144535	133.015	-0.193931	0.279271	-0.694416	0.487421	0.850252
ENSG00000144554	136.226	0.163364	0.267447	0.610829	0.541313	0.876143
ENSG00000144559	76.418	0.914148	0.34513	2.64871	0.00808	0.0903226
ENSG00000144560	217.952	0.172392	0.218108	0.790397	0.429296	0.821458
ENSG00000144566	370.192	0.0729767	0.208882	0.349368	0.726813	0.943373
ENSG00000144567	1294.18	-0.223631	0.143995	-1.55304	0.120413	0.479431
ENSG00000144579	1956.3	-0.0570225	0.140293	-0.406452	0.68441	0.93043
ENSG00000144580	491.455	0.52393	0.180335	2.90531	0.00366892	0.0507686
ENSG00000144589	326.058	0.147477	0.198285	0.743764	0.457019	0.835697
ENSG00000144591	620.07	-0.00960986	0.17476	-0.0549889	0.956147	0.991802
ENSG00000144597	287.917	-0.0484876	0.224094	-0.216371	0.828698	0.967496
ENSG00000144619	249.097	-0.494447	0.226454	-2.18343	0.0290041	0.210685
ENSG00000144635	274.022	0.0713171	0.226041	0.315504	0.752379	0.948833
ENSG00000144645	451.335	-0.0228371	0.178817	-0.127712	0.898377	0.980837
ENSG00000144647	208.653	0.161061	0.23069	0.69817	0.485071	0.849676
ENSG00000144648	23.9261	-0.37325	0.630156	-0.592315	0.55364	0.881855
ENSG00000144655	236.577	0.00636632	0.249972	0.0254682	0.979682	0.996019
ENSG00000144659	245.171	-0.248466	0.240186	-1.03447	0.300915	0.726036
ENSG00000144668	64.5576	0.231754	0.359499	0.644658	0.519149	0.864088
ENSG00000144674	1174.94	-0.417291	0.516911	-0.807278	0.419506	0.814487
ENSG00000144677	640.984	-0.121978	0.169279	-0.720574	0.471172	0.843094
ENSG00000144711	332.136	-0.165509	0.213298	-0.775951	0.437778	0.82678
ENSG00000144712	37.0812	4.03015	0.973196	4.14115	3.45568e-05	0.00117039
ENSG00000144713	5959.58	-0.0169602	0.161121	-0.105264	0.916167	0.984937
ENSG00000144724	336.863	-0.00812084	0.197995	-0.0410154	0.967284	0.99436
ENSG00000144736	143.534	0.562369	0.262338	2.14368	0.0320585	0.223586
ENSG00000144741	239.708	0.315443	0.220049	1.43351	0.151712	0.538269
ENSG00000144744	279.904	0.0630358	0.238658	0.264126	0.791683	0.95812
ENSG00000144746	828.726	0.101082	0.212427	0.475843	0.634186	0.912836
ENSG00000144747	896.379	-0.300032	0.194393	-1.54343	0.122727	0.483177
ENSG00000144749	775.297	-0.393661	0.17528	-2.2459	0.0247105	0.188685
ENSG00000144791	282.985	0.0799337	0.207312	0.385573	0.699813	0.935346
ENSG00000144802	431.162	0.371448	0.178013	2.08663	0.0369213	0.245001
ENSG00000144815	85.4232	-0.238825	0.329178	-0.725521	0.468133	0.840398
ENSG00000144820	223.764	0.736865	0.258495	2.8506	0.00436371	0.0578255
ENSG00000144821	13.1373	-0.0717755	0.803984	-0.0892748	0.928864	0.986543
ENSG00000144824	231.205	-0.623031	0.214225	-2.90829	0.00363407	0.0504079
ENSG00000144827	358.519	0.0263558	0.198881	0.13252	0.894573	0.979892
ENSG00000144837	37.1194	2.70966	0.671017	4.03814	5.38756e-05	0.0017181
ENSG00000144840	260.978	0.210138	0.227599	0.923281	0.355861	0.768078
ENSG00000144843	26.1594	1.92563	0.589275	3.2678	0.00108387	0.0202654
ENSG00000144847	17.8538	1.01807	0.628962	1.61865	0.105523	0.449608
ENSG00000144848	396.435	0.132518	0.216239	0.61283	0.539988	0.875824
ENSG00000144852	38.5919	-0.137679	0.457221	-0.301121	0.763322	0.951991
ENSG00000144867	628.146	0.465337	0.187994	2.47527	0.0133135	0.127969
ENSG00000144893	71.4454	-0.00302437	0.357801	-0.00845265	0.993256	0.998581
ENSG00000144895	1683.12	-0.0672152	0.162581	-0.413427	0.679294	0.929114
ENSG00000144908	15.2205	-0.67748	0.735777	-0.920768	0.357171	0.769175
ENSG00000144909	422.56	-0.202782	0.221033	-0.917428	0.358919	0.770628
ENSG00000144935	121.069	-0.590713	0.276711	-2.13476	0.0327803	0.226541
ENSG00000144959	273.699	0.10753	0.254222	0.422976	0.672312	0.927068
ENSG00000145012	1896.65	-0.188026	0.175142	-1.07357	0.283017	0.705563
ENSG00000145014	101.041	-0.561495	0.353061	-1.59036	0.111753	0.462829
ENSG00000145016	203.462	0.20044	0.239989	0.835204	0.403603	0.804856
ENSG00000145020	51.7938	-0.90089	0.563673	-1.59825	0.109987	0.459276
ENSG00000145022	180.007	0.119856	0.237551	0.504549	0.613875	0.905382
ENSG00000145029	70.6683	-0.271532	0.405581	-0.669488	0.503184	0.856781
ENSG00000145041	292.956	0.131538	0.213733	0.615429	0.538271	0.874962
ENSG00000145050	252.732	0.288729	0.221463	1.30373	0.192325	0.598231
ENSG00000145075	25.6472	-0.573269	0.647773	-0.884984	0.376165	0.7835
ENSG00000145088	25.7805	-0.229886	0.612034	-0.375609	0.707208	0.938514
ENSG00000145113	91.7098	-0.341318	0.470781	-0.725004	0.46845	0.840666
ENSG00000145191	610.787	0.159062	0.164365	0.967738	0.333175	0.753898
ENSG00000145192	17411.2	-0.121857	0.143086	-0.851634	0.394417	0.799143
ENSG00000145194	218.495	0.563142	0.221675	2.5404	0.0110727	0.112532
ENSG00000145214	269.476	-0.531238	0.240382	-2.20997	0.0271071	0.201517
ENSG00000145216	271.023	0.290242	0.219353	1.32317	0.185778	0.58823
ENSG00000145217	217.74	0.0355924	0.229275	0.155239	0.876633	0.97619
ENSG00000145220	125.921	1.22771	0.275566	4.45524	8.38008e-06	0.000357436
ENSG00000145241	135.102	-0.288841	0.287513	-1.00462	0.31508	0.73863
ENSG00000145246	65.1291	1.49063	0.371152	4.01622	5.91394e-05	0.00185136
ENSG00000145284	53.2815	-0.426449	0.381472	-1.1179	0.263608	0.686527
ENSG00000145287	95.281	-0.261523	0.380562	-0.687202	0.491955	0.8522
ENSG00000145293	363.76	0.325341	0.245225	1.32671	0.184606	0.58693
ENSG00000145331	91.9225	-0.100947	0.333285	-0.302886	0.761977	0.951514
ENSG00000145332	428.03	-0.0571235	0.201395	-0.283639	0.776687	0.954043
ENSG00000145348	105.708	0.0350033	0.319273	0.109634	0.912699	0.984342
ENSG00000145349	1037.52	-0.260382	0.18416	-1.41389	0.157395	0.547825
ENSG00000145354	179.015	0.0413112	0.286917	0.143983	0.885514	0.97753
ENSG00000145362	364.543	-0.518421	0.284296	-1.82353	0.0682235	0.353524
ENSG00000145365	278.584	2.27317	0.283106	8.0294	9.79483e-16	1.78253e-13
ENSG00000145375	43.3464	0.0414563	0.416675	0.0994929	0.920747	0.985696
ENSG00000145384	104.281	0.0378549	0.366097	0.103401	0.917644	0.984944
ENSG00000145386	508.787	0.0376959	0.18546	0.203257	0.838934	0.969402
ENSG00000145388	191.595	0.10282	0.237168	0.433532	0.664628	0.925193
ENSG00000145390	257.321	-0.150348	0.218397	-0.688417	0.49119	0.852178
ENSG00000145391	278.815	0.949284	0.227754	4.16801	3.07264e-05	0.00105638
ENSG00000145414	119.09	0.611487	0.291563	2.09727	0.0359696	0.240308
ENSG00000145416	20.5839	0.230369	0.783063	0.29419	0.768613	0.952555
ENSG00000145425	39.8284	0.302934	0.432401	0.700586	0.483561	0.84858
ENSG00000145431	264.993	-0.461747	0.22871	-2.01892	0.043496	0.269817
ENSG00000145439	131.403	-0.0659578	0.259992	-0.253692	0.799734	0.960668
ENSG00000145476	36.2584	-0.0817756	0.452942	-0.180543	0.856726	0.972401
ENSG00000145494	208.42	0.392512	0.232212	1.69031	0.0909678	0.41498
ENSG00000145495	1717.14	-0.0336592	0.154682	-0.217602	0.827739	0.967496
ENSG00000145545	138.817	0.146405	0.259128	0.564989	0.572081	0.888523
ENSG00000145555	825.89	0.0181999	0.159749	0.113928	0.909295	0.983737
ENSG00000145569	166.836	-0.280293	0.296509	-0.945313	0.344499	0.762542
ENSG00000145592	8304.89	-0.0552566	0.178538	-0.309495	0.756945	0.950114
ENSG00000145604	885.481	-0.400904	0.182035	-2.20235	0.0276409	0.20371
ENSG00000145632	53.0733	1.60454	0.440362	3.64369	0.000268754	0.00645814
ENSG00000145675	915.503	-0.0653688	0.169959	-0.384615	0.700523	0.935452
ENSG00000145685	491.259	-0.245606	0.173207	-1.41799	0.156193	0.546075
ENSG00000145700	13.9987	-0.238081	0.71396	-0.333466	0.738782	0.947343
ENSG00000145703	622.551	-0.0600605	0.171641	-0.34992	0.726399	0.943373
ENSG00000145715	271.403	0.0765422	0.235023	0.32568	0.744667	0.947692
ENSG00000145723	31.2825	-0.181502	0.477714	-0.379938	0.703991	0.937119
ENSG00000145725	406.416	-0.0507335	0.21345	-0.237683	0.812127	0.963366
ENSG00000145730	2939.3	-0.219888	0.159197	-1.38123	0.167207	0.561983
ENSG00000145734	417.844	0.114039	0.273416	0.417091	0.676612	0.928241
ENSG00000145736	39.1896	0.274871	0.4617	0.595346	0.551612	0.881192
ENSG00000145740	392.926	0.0529939	0.226875	0.233582	0.815309	0.964226
ENSG00000145741	3334.31	0.0412502	0.142692	0.289086	0.772516	0.953007
ENSG00000145743	250.065	0.0754862	0.258986	0.291468	0.770694	0.952833
ENSG00000145779	80.7821	0.0149531	0.371957	0.0402012	0.967933	0.994528
ENSG00000145780	528.268	0.282875	0.206206	1.37181	0.170123	0.565258
ENSG00000145781	209.776	0.456301	0.255459	1.78621	0.0740661	0.370322
ENSG00000145782	400.177	-0.080443	0.204397	-0.393563	0.693904	0.93297
ENSG00000145817	825.918	0.112612	0.197779	0.569382	0.569097	0.887358
ENSG00000145819	462.52	-0.103342	0.193823	-0.533179	0.59391	0.897571
ENSG00000145833	894.729	0.122406	0.165864	0.737989	0.460521	0.835984
ENSG00000145850	53.2766	-0.723388	0.408312	-1.77165	0.0764519	0.377021
ENSG00000145860	252.117	0.728384	0.216797	3.35975	0.000780129	0.0155445
ENSG00000145868	569.902	0.0740916	0.192444	0.385004	0.700235	0.935437
ENSG00000145882	154.962	0.180484	0.263002	0.686244	0.492559	0.852321
ENSG00000145901	2412.54	-0.175778	0.14172	-1.24032	0.214859	0.630526
ENSG00000145907	3760.79	0.390174	0.161233	2.41994	0.0155232	0.140969
ENSG00000145908	46.6336	0.0939801	0.455197	0.20646	0.836431	0.969402
ENSG00000145911	53.4344	-0.61544	0.424837	-1.44865	0.147436	0.530962
ENSG00000145912	209.164	0.210757	0.23537	0.895431	0.370557	0.779904
ENSG00000145916	508.136	0.534926	0.17047	3.13796	0.0017013	0.028846
ENSG00000145919	1213.5	0.164655	0.159693	1.03107	0.302508	0.727077
ENSG00000145949	13.7505	0.0121916	0.722795	0.0168673	0.986543	0.997022
ENSG00000145979	64.9025	-0.0435761	0.349866	-0.124551	0.900879	0.981265
ENSG00000145982	87.9921	-0.178716	0.306788	-0.582537	0.560205	0.885523
ENSG00000145996	114.974	-0.177751	0.285799	-0.621944	0.533979	0.872534
ENSG00000146007	679.493	0.304021	0.165316	1.83903	0.0659101	0.346803
ENSG00000146038	377.964	-0.0589457	0.209757	-0.281019	0.778696	0.954453
ENSG00000146039	545.859	-0.797113	0.292626	-2.724	0.00644958	0.077903
ENSG00000146054	20.3601	-0.0519937	0.652678	-0.0796621	0.936506	0.987544
ENSG00000146063	393.964	0.123951	0.243641	0.508743	0.610932	0.904448
ENSG00000146066	754.457	0.0158074	0.166722	0.0948132	0.924463	0.985928
ENSG00000146067	568.545	-0.2106	0.520232	-0.404819	0.685611	0.930558
ENSG00000146072	747.808	-0.0316629	0.193144	-0.163934	0.869783	0.975046
ENSG00000146083	1238.82	0.14587	0.155659	0.937113	0.3487	0.76411
ENSG00000146085	299.746	-0.10933	0.241432	-0.452841	0.650663	0.917722
ENSG00000146109	260.096	0.368582	0.216176	1.70501	0.0881928	0.40888
ENSG00000146112	74.0313	-0.189078	0.385459	-0.490526	0.623762	0.910232
ENSG00000146143	103.28	-0.0549964	0.299994	-0.183325	0.854543	0.972401
ENSG00000146166	325.556	-1.0793	0.196065	-5.50481	3.69558e-08	2.81793e-06
ENSG00000146205	34.4732	0.0571667	0.489884	0.116694	0.907102	0.983737
ENSG00000146216	22.8938	-2.73935	0.69839	-3.92238	8.76785e-05	0.00260724
ENSG00000146223	742.054	0.261264	0.173773	1.50348	0.132715	0.502617
ENSG00000146232	139.997	0.174345	0.262831	0.663335	0.507116	0.858229
ENSG00000146242	45.7124	-0.642426	0.452901	-1.41847	0.156054	0.545729
ENSG00000146247	569.202	-0.24073	0.26289	-0.915705	0.359822	0.770967
ENSG00000146250	179.041	0.335965	0.265503	1.26539	0.205731	0.619599
ENSG00000146263	170.105	0.0568761	0.238093	0.238882	0.811197	0.96312
ENSG00000146278	707.51	-0.418778	0.170233	-2.46003	0.0138924	0.131223
ENSG00000146281	406.218	0.314574	0.199934	1.57339	0.115629	0.471109
ENSG00000146282	699.824	0.000309021	0.178563	0.00173059	0.998619	0.999425
ENSG00000146285	43.4441	-1.13681	0.436598	-2.60379	0.00921985	0.0992443
ENSG00000146350	22.4818	0.0158969	0.61442	0.025873	0.979359	0.996019
ENSG00000146376	701.281	0.219836	0.169969	1.29339	0.195877	0.60337
ENSG00000146386	380.138	0.102068	0.243668	0.418881	0.675303	0.928072
ENSG00000146409	212.111	-0.0598305	0.232885	-0.25691	0.797248	0.960155
ENSG00000146410	62.6144	0.407054	0.354113	1.1495	0.250348	0.672819
ENSG00000146411	44.1833	7.45631	1.50999	4.93798	7.89344e-07	4.56515e-05
ENSG00000146414	189.467	-0.0963465	0.247564	-0.389179	0.697144	0.934555
ENSG00000146416	1097.08	-0.210733	0.164747	-1.27913	0.200852	0.611517
ENSG00000146425	317.674	0.421691	0.214393	1.96691	0.0491941	0.291302
ENSG00000146426	24.9323	-0.457045	0.544159	-0.839911	0.400958	0.803388
ENSG00000146433	544.385	0.469215	0.183501	2.55702	0.0105573	0.10886
ENSG00000146457	354.199	0.0814756	0.194007	0.419962	0.674513	0.928072
ENSG00000146463	331.663	-0.099394	0.23015	-0.431866	0.665839	0.925343
ENSG00000146476	345.186	-0.318325	0.268193	-1.18692	0.235257	0.656517
ENSG00000146477	263.165	-0.222705	0.219072	-1.01658	0.309352	0.73399
ENSG00000146530	17.4219	0.0862701	0.668855	0.128982	0.897372	0.980602
ENSG00000146535	962.466	0.036837	0.150475	0.244804	0.806608	0.961784
ENSG00000146540	349.283	0.382427	0.193735	1.97397	0.0483857	0.288265
ENSG00000146556	44.7034	0.363246	0.476194	0.762812	0.445576	0.830601
ENSG00000146574	45.5944	0.390331	0.41105	0.949595	0.342318	0.760743
ENSG00000146576	203.228	0.255707	0.229291	1.1152	0.264763	0.687416
ENSG00000146587	289.669	0.207035	0.231687	0.893596	0.371538	0.780894
ENSG00000146592	17.4523	-0.111272	0.654687	-0.169962	0.86504	0.974274
ENSG00000146648	1442.77	-0.158076	0.149682	-1.05608	0.29093	0.713294
ENSG00000146670	296.466	0.0397243	0.218405	0.181884	0.855674	0.972401
ENSG00000146676	934.158	-0.0177963	0.185378	-0.0959999	0.923521	0.985928
ENSG00000146677	60.6343	-0.611752	0.419122	-1.4596	0.144399	0.525638
ENSG00000146678	17.3906	0.319003	0.676331	0.471668	0.637164	0.914125
ENSG00000146701	2345.69	0.215774	0.146362	1.47425	0.140415	0.518118
ENSG00000146707	16.1652	0.686601	0.692702	0.991193	0.321592	0.743743
ENSG00000146729	491.24	-0.09123	0.18899	-0.482725	0.629291	0.911412
ENSG00000146731	2424.94	0.367216	0.163399	2.24736	0.024617	0.188445
ENSG00000146733	463.044	-0.554262	0.19236	-2.88138	0.00395934	0.0537722
ENSG00000146757	145.572	-0.62039	0.283551	-2.18794	0.0286743	0.209068
ENSG00000146776	107.29	-0.045782	0.304408	-0.150397	0.880452	0.976608
ENSG00000146802	218.257	0.150284	0.234299	0.641419	0.52125	0.865727
ENSG00000146826	69.2035	0.295167	0.362018	0.815339	0.414878	0.812012
ENSG00000146828	454.178	-0.065067	0.175584	-0.370574	0.710955	0.939189
ENSG00000146830	465.615	-0.18025	0.254546	-0.70812	0.47887	0.846317
ENSG00000146833	384.099	-0.324311	0.18391	-1.76342	0.0778297	0.381697
ENSG00000146834	326.786	0.400914	0.215236	1.86267	0.0625089	0.335899
ENSG00000146842	139.825	0.272798	0.262723	1.03835	0.299109	0.723224
ENSG00000146856	13.422	-0.749534	0.746821	-1.00363	0.315555	0.739174
ENSG00000146858	171.235	0.495639	0.243631	2.03438	0.041913	0.264236
ENSG00000146859	413.761	2.49489	0.204565	12.1961	3.26152e-34	1.2719e-31
ENSG00000146872	226.522	-0.092757	0.226227	-0.410018	0.681793	0.930321
ENSG00000146904	566.56	-0.106423	0.181713	-0.585667	0.558099	0.884283
ENSG00000146909	313.655	0.689518	0.224492	3.07147	0.00213011	0.0341643
ENSG00000146918	437.769	-0.13114	0.17694	-0.741155	0.4586	0.835814
ENSG00000146950	157.788	-0.618798	0.257914	-2.39924	0.016429	0.144764
ENSG00000146963	187.416	-0.102675	0.238485	-0.430531	0.66681	0.925343
ENSG00000147010	423.783	-0.130219	0.196214	-0.663659	0.506909	0.858229
ENSG00000147041	64.6114	-1.01874	0.372452	-2.73522	0.00623386	0.0759696
ENSG00000147044	1303.18	0.0263325	0.159437	0.165159	0.868819	0.974606
ENSG00000147050	417.093	0.111763	0.187344	0.596566	0.550797	0.880744
ENSG00000147099	119.96	0.0422822	0.279423	0.15132	0.879724	0.976608
ENSG00000147118	60.4047	-0.459737	0.369665	-1.24366	0.213625	0.628668
ENSG00000147119	20.7176	-1.04891	0.624225	-1.68034	0.0928919	0.420246
ENSG00000147121	81.0327	-0.0551911	0.333423	-0.165529	0.868528	0.974548
ENSG00000147123	616.561	0.00402602	0.185985	0.021647	0.98273	0.996019
ENSG00000147124	67.4916	0.45523	0.359591	1.26597	0.205525	0.619525
ENSG00000147130	1212.72	-0.290123	0.18011	-1.61081	0.10722	0.453643
ENSG00000147133	327.12	0.120276	0.212594	0.565754	0.571561	0.888423
ENSG00000147140	3087.73	-0.0998711	0.135492	-0.737101	0.461061	0.835984
ENSG00000147144	338.04	-0.657933	0.238909	-2.7539	0.00588891	0.0727401
ENSG00000147155	1526.67	-0.0411532	0.1705	-0.241368	0.80927	0.962339
ENSG00000147162	1884.34	-0.266637	0.558401	-0.477501	0.633005	0.912836
ENSG00000147164	797.395	-0.0197984	0.163822	-0.120853	0.903807	0.982405
ENSG00000147168	847.441	0.00939656	0.179631	0.0523102	0.958282	0.991964
ENSG00000147180	212.062	-0.46289	0.252034	-1.83662	0.0662661	0.347436
ENSG00000147202	48.0041	-0.446066	0.41925	-1.06396	0.287346	0.710291
ENSG00000147224	213.399	0.496977	0.246714	2.01439	0.0439685	0.271305
ENSG00000147231	46.7423	-0.207852	0.412247	-0.504192	0.614127	0.905402
ENSG00000147251	17.9926	-0.472259	0.695927	-0.678605	0.497388	0.854973
ENSG00000147255	90.637	-0.191923	0.313595	-0.61201	0.540531	0.876111
ENSG00000147257	8497.11	0.00604193	0.139534	0.0433006	0.965462	0.993785
ENSG00000147274	1233.47	-0.265368	0.157571	-1.68411	0.0921599	0.418321
ENSG00000147316	94.7827	0.174139	0.304065	0.572702	0.566847	0.886777
ENSG00000147324	536.357	-0.242517	0.176326	-1.37539	0.169011	0.56352
ENSG00000147364	98.6868	0.0140981	0.303651	0.0464287	0.962969	0.993016
ENSG00000147382	89.9816	0.473679	0.305723	1.54937	0.121292	0.480224
ENSG00000147383	505.599	0.0601997	0.190436	0.316116	0.751915	0.948719
ENSG00000147394	22.8742	-0.618157	0.594845	-1.03919	0.298717	0.723033
ENSG00000147400	228.738	0.202925	0.250193	0.811074	0.417323	0.812937
ENSG00000147403	3893.5	-0.110441	0.142669	-0.774106	0.438868	0.827707
ENSG00000147408	25.8376	0.157475	0.538202	0.292594	0.769832	0.952833
ENSG00000147416	1691.43	0.0945763	0.137686	0.686897	0.492148	0.852236
ENSG00000147419	437.479	0.0381124	0.210218	0.1813	0.856132	0.972401
ENSG00000147421	100.454	-0.344433	0.41804	-0.823925	0.409982	0.808299
ENSG00000147439	108.463	-0.0150274	0.298182	-0.0503966	0.959806	0.99233
ENSG00000147454	233.011	-0.181292	0.240329	-0.754349	0.45064	0.833163
ENSG00000147457	288.186	0.136712	0.203745	0.670996	0.502223	0.856781
ENSG00000147459	459.454	-0.142192	0.491185	-0.289488	0.772208	0.952833
ENSG00000147471	531.376	0.191952	0.198673	0.96617	0.333959	0.754517
ENSG00000147475	719.728	0.250523	0.160479	1.56109	0.118501	0.477111
ENSG00000147526	620.979	0.711629	0.172459	4.12636	3.68554e-05	0.00123597
ENSG00000147533	441.355	0.194326	0.214324	0.906694	0.364569	0.775335
ENSG00000147535	163.81	-0.0911342	0.252208	-0.361346	0.717841	0.940955
ENSG00000147536	59.2679	0.44407	0.378222	1.1741	0.240355	0.662749
ENSG00000147548	542.195	-0.407693	0.169096	-2.41101	0.0159086	0.142432
ENSG00000147586	105.066	0.512279	0.301521	1.69898	0.0893221	0.410767
ENSG00000147592	239.448	0.049795	0.290803	0.171232	0.864041	0.974113
ENSG00000147601	85.1526	-0.121751	0.311566	-0.390771	0.695967	0.933872
ENSG00000147604	38.12	-0.248454	0.447225	-0.555545	0.578522	0.890949
ENSG00000147642	206.179	-0.984389	0.23334	-4.21868	2.45736e-05	0.000866679
ENSG00000147649	817.637	0.0509119	0.212151	0.23998	0.810346	0.9627
ENSG00000147650	52.0058	0.0265847	0.404341	0.0657482	0.947578	0.989717
ENSG00000147654	154.883	0.171726	0.278844	0.61585	0.537993	0.874962
ENSG00000147669	171.96	0.433552	0.650209	0.666789	0.504907	0.857597
ENSG00000147676	1267.7	0.293304	0.196897	1.48963	0.13632	0.511184
ENSG00000147677	2778.73	-0.0298389	0.177178	-0.168411	0.86626	0.974274
ENSG00000147679	128.244	0.286089	0.28479	1.00456	0.315109	0.73863
ENSG00000147684	505.359	0.30419	0.208857	1.45645	0.145268	0.526795
ENSG00000147687	114.931	-0.115171	0.29712	-0.387625	0.698294	0.934871
ENSG00000147789	127.851	-0.00570404	0.289869	-0.019678	0.9843	0.996714
ENSG00000147799	87.0971	-0.0900814	0.338522	-0.266102	0.79016	0.957623
ENSG00000147804	752.508	-0.248412	0.178099	-1.3948	0.163076	0.556694
ENSG00000147813	131.879	-0.446757	0.261977	-1.70533	0.0881327	0.408832
ENSG00000147852	60.342	-0.00376532	0.385762	-0.00976074	0.992212	0.998195
ENSG00000147853	107.606	0.28071	0.303718	0.924244	0.355359	0.768078
ENSG00000147854	152.972	0.0135118	0.252259	0.0535632	0.957283	0.991964
ENSG00000147872	1445.13	-0.282381	0.148433	-1.90242	0.0571163	0.317578
ENSG00000147874	110.653	0.255385	0.276124	0.924893	0.355022	0.768078
ENSG00000147883	53.8811	0.171519	0.427251	0.401448	0.68809	0.93158
ENSG00000147889	48.9168	-0.0225592	0.440636	-0.051197	0.959169	0.992214
ENSG00000147894	23.4955	-0.00888571	0.550121	-0.0161523	0.987113	0.997022
ENSG00000147905	128.635	-0.0027064	0.27933	-0.00968892	0.992269	0.998195
ENSG00000147912	22.2479	0.390016	0.585214	0.66645	0.505123	0.857729
ENSG00000147955	858.56	0.336957	0.164609	2.04702	0.0406566	0.26016
ENSG00000148019	39.334	0.180722	0.455992	0.396328	0.691863	0.931962
ENSG00000148057	52.8268	0.125229	0.388197	0.322592	0.747005	0.947748
ENSG00000148090	76.97	-0.155446	0.33452	-0.464683	0.642158	0.915723
ENSG00000148110	327.375	0.373595	0.245728	1.52036	0.12842	0.493887
ENSG00000148120	114.042	-0.152227	0.290013	-0.524898	0.599654	0.900389
ENSG00000148143	226.222	0.31352	0.223584	1.40224	0.160843	0.553541
ENSG00000148153	354.891	0.367993	0.229286	1.60495	0.108504	0.456879
ENSG00000148154	731.468	0.183732	0.254841	0.720967	0.47093	0.84287
ENSG00000148158	1175.68	-0.510122	0.14552	-3.5055	0.000455743	0.010042
ENSG00000148175	670.183	0.179718	0.226569	0.793217	0.427651	0.819349
ENSG00000148180	10109.3	-0.204057	0.141567	-1.44141	0.149468	0.533603
ENSG00000148187	352.294	0.05852	0.210619	0.277848	0.781129	0.955458
ENSG00000148200	172.017	-0.0044474	0.245014	-0.0181516	0.985518	0.996838
ENSG00000148204	16.4218	-0.842671	0.77755	-1.08375	0.278475	0.70037
ENSG00000148218	477.721	-0.435675	0.183196	-2.37818	0.0173981	0.150582
ENSG00000148219	104.942	-0.0730614	0.286149	-0.255326	0.798471	0.960425
ENSG00000148225	64.0611	-0.597417	0.370567	-1.61217	0.106925	0.453376
ENSG00000148229	520.963	0.623506	0.182952	3.40802	0.00065435	0.0133302
ENSG00000148248	4468.65	0.0758738	0.144568	0.52483	0.599701	0.900389
ENSG00000148290	410.814	0.0542182	0.197882	0.273992	0.784091	0.956138
ENSG00000148291	105.182	0.456455	0.288211	1.58375	0.11325	0.465447
ENSG00000148296	550.916	0.309798	0.177777	1.74262	0.0813999	0.391207
ENSG00000148297	594.062	0.0901947	0.172721	0.522198	0.601532	0.901065
ENSG00000148300	366.244	0.206254	0.195685	1.05401	0.291877	0.714461
ENSG00000148303	5158.8	-0.0534068	0.14299	-0.373501	0.708776	0.938514
ENSG00000148308	603.027	0.0392674	0.168841	0.232571	0.816095	0.964521
ENSG00000148331	206.296	0.0618198	0.233423	0.26484	0.791133	0.957879
ENSG00000148334	476.808	0.602866	0.183983	3.27674	0.00105012	0.0197425
ENSG00000148335	308.457	0.240607	0.199856	1.2039	0.228628	0.648643
ENSG00000148337	1161.38	-0.0620908	0.144836	-0.428697	0.668144	0.925908
ENSG00000148339	219.651	1.0484	0.243597	4.30381	1.67886e-05	0.000640077
ENSG00000148341	488.004	-0.197077	0.181762	-1.08426	0.278249	0.700176
ENSG00000148343	252.393	0.0885856	0.22969	0.385675	0.699738	0.935336
ENSG00000148356	217.871	0.282491	0.238639	1.18376	0.236509	0.658193
ENSG00000148357	94.8388	-0.800287	0.322394	-2.48233	0.0130527	0.126263
ENSG00000148358	1487.26	-0.132952	0.150993	-0.88052	0.378577	0.785767
ENSG00000148362	99.8792	0.348357	0.302075	1.15321	0.248823	0.67112
ENSG00000148384	145.977	0.178438	0.297633	0.599522	0.548825	0.88015
ENSG00000148396	1453.37	-0.100787	0.155268	-0.649116	0.516263	0.861783
ENSG00000148399	177.363	0.464845	0.239952	1.93724	0.052716	0.303693
ENSG00000148400	81.3036	-0.491943	0.326003	-1.50901	0.131295	0.499178
ENSG00000148411	447.786	-0.0289026	0.185064	-0.156176	0.875894	0.976044
ENSG00000148426	157.551	-0.288373	0.266803	-1.08085	0.279765	0.701623
ENSG00000148429	246.6	0.092104	0.228553	0.402987	0.686958	0.931294
ENSG00000148444	42.4914	-0.018457	0.421305	-0.043809	0.965057	0.993593
ENSG00000148450	170.466	0.284778	0.260093	1.09491	0.273555	0.695299
ENSG00000148459	61.0106	0.623367	0.361983	1.72209	0.085053	0.400306
ENSG00000148468	85.6059	0.323733	0.318339	1.01695	0.309179	0.733806
ENSG00000148481	151.221	-0.0454607	0.258157	-0.176097	0.860218	0.973467
ENSG00000148484	246.379	0.672277	0.260034	2.58534	0.00972831	0.102852
ENSG00000148488	80.2142	-0.346528	0.345935	-1.00172	0.316481	0.740046
ENSG00000148498	577.181	-0.0442007	0.177821	-0.248568	0.803695	0.961309
ENSG00000148541	14.9803	-0.254604	0.697173	-0.365195	0.714966	0.940105
ENSG00000148572	364.161	-0.147918	0.248048	-0.596329	0.550956	0.880871
ENSG00000148584	997.101	-0.49027	0.166613	-2.94257	0.00325497	0.0464718
ENSG00000148606	508.948	0.36718	0.173035	2.12199	0.0338382	0.230468
ENSG00000148634	550.293	-0.167448	0.199984	-0.837306	0.402421	0.804237
ENSG00000148655	33.5784	-0.173012	0.49614	-0.348716	0.727303	0.943373
ENSG00000148660	727.051	-0.631808	0.175957	-3.59069	0.000329801	0.00765057
ENSG00000148672	3386.24	-0.0930064	0.160569	-0.579231	0.562434	0.886092
ENSG00000148677	76.5977	0.733977	0.334572	2.19378	0.0282513	0.207313
ENSG00000148688	159.88	0.0165346	0.281948	0.058644	0.953236	0.990907
ENSG00000148690	86.2878	-0.29155	0.339189	-0.859549	0.390038	0.79386
ENSG00000148700	1609.22	-0.51976	0.203827	-2.55001	0.0107721	0.110299
ENSG00000148702	69.1142	0.0149802	0.357723	0.0418767	0.966597	0.99436
ENSG00000148719	700.435	0.139751	0.171156	0.81651	0.414209	0.811939
ENSG00000148730	6980.39	-0.210645	0.138462	-1.52132	0.128179	0.493516
ENSG00000148735	19.6689	1.60486	0.71284	2.25136	0.0243626	0.187127
ENSG00000148737	467.552	0.0271918	0.183503	0.148182	0.882199	0.976608
ENSG00000148773	1541.97	-0.14658	0.213093	-0.687868	0.491536	0.8522
ENSG00000148795	17.2389	-0.57808	0.71441	-0.80917	0.418417	0.813298
ENSG00000148803	431.167	0.136882	0.181759	0.753097	0.451391	0.833468
ENSG00000148814	36.9486	0.471432	0.465189	1.01342	0.31086	0.735437
ENSG00000148824	32.3401	0.241226	0.551959	0.437036	0.662085	0.923253
ENSG00000148832	73.0325	-0.20702	0.345265	-0.599597	0.548775	0.88015
ENSG00000148834	1407.63	0.0168113	0.165566	0.101538	0.919123	0.985167
ENSG00000148835	57.0728	0.400081	0.388314	1.0303	0.302868	0.727535
ENSG00000148840	459.084	0.834724	0.206329	4.0456	5.21887e-05	0.00167606
ENSG00000148842	309.458	-0.0840611	0.196973	-0.426765	0.66955	0.926595
ENSG00000148843	479.656	0.857069	0.195293	4.38864	1.14062e-05	0.000463343
ENSG00000148908	37.9828	-0.610397	0.463685	-1.31641	0.188038	0.591112
ENSG00000148925	214.923	-0.128035	0.247059	-0.518238	0.604292	0.902693
ENSG00000148926	386.253	-0.304805	0.19614	-1.55402	0.12018	0.479417
ENSG00000148935	13.1601	-0.946127	0.760983	-1.2433	0.213759	0.628757
ENSG00000148942	109.015	-0.690522	0.2926	-2.35995	0.0182772	0.156014
ENSG00000148943	337.413	0.170861	0.284906	0.59971	0.5487	0.88015
ENSG00000148950	62.6576	0.205091	0.378804	0.541419	0.588219	0.89495
ENSG00000148985	359.276	-0.0692225	0.190355	-0.363649	0.71612	0.9402
ENSG00000149016	81.9072	0.221273	0.334591	0.661323	0.508405	0.858229
ENSG00000149043	187.4	-0.395056	0.345018	-1.14503	0.252196	0.675079
ENSG00000149084	628.24	0.303816	0.228196	1.33138	0.183065	0.584217
ENSG00000149089	54.8024	0.67676	0.407286	1.66163	0.0965864	0.429264
ENSG00000149090	33.3325	0.44175	0.541882	0.815214	0.41495	0.812012
ENSG00000149091	193.807	0.0127788	0.242696	0.0526536	0.958008	0.991964
ENSG00000149100	1484.02	0.200517	0.189006	1.0609	0.288734	0.710975
ENSG00000149115	463.32	-0.269566	0.183502	-1.46901	0.14183	0.5199
ENSG00000149124	32.9454	-0.93836	0.472676	-1.9852	0.0471217	0.283685
ENSG00000149131	365.461	4.1443	0.559237	7.41063	1.25698e-13	1.90628e-11
ENSG00000149136	1186.63	0.256406	0.160755	1.59501	0.11071	0.460434
ENSG00000149150	111.66	-0.378288	0.314586	-1.20249	0.229172	0.649092
ENSG00000149177	411.742	-0.138844	0.185299	-0.749299	0.453677	0.835209
ENSG00000149179	165.229	-0.301506	0.247517	-1.21812	0.223178	0.64177
ENSG00000149182	449.975	0.138693	0.186555	0.743445	0.457212	0.835697
ENSG00000149187	1012.33	0.0922597	0.149487	0.617176	0.537119	0.874962
ENSG00000149196	252.055	-0.0733493	0.209772	-0.349662	0.726592	0.943373
ENSG00000149212	761.998	-1.41984	0.165692	-8.56917	1.04235e-17	2.1556e-15
ENSG00000149218	1431.47	0.133404	0.155986	0.855234	0.392422	0.797035
ENSG00000149231	321.853	-0.418669	0.312131	-1.34132	0.179815	0.579259
ENSG00000149243	105.295	0.589941	0.287376	2.05285	0.0400869	0.257481
ENSG00000149257	2710.48	0.236888	0.153776	1.54048	0.123445	0.484305
ENSG00000149260	1508.08	-0.402051	0.14393	-2.79337	0.00521618	0.0665379
ENSG00000149262	359.806	0.0464931	0.187939	0.247384	0.804611	0.961446
ENSG00000149269	1806.36	-0.341502	0.140651	-2.42802	0.0151817	0.138791
ENSG00000149273	30669.1	-0.0221486	0.138192	-0.160275	0.872665	0.975734
ENSG00000149289	263.071	0.428473	0.242529	1.76669	0.0772807	0.379699
ENSG00000149292	73.4221	-0.0571488	0.344825	-0.165733	0.868367	0.974548
ENSG00000149295	77.5077	0.00104031	0.403232	0.00257992	0.997942	0.999285
ENSG00000149308	321.243	0.0176225	0.208794	0.0844015	0.932737	0.987135
ENSG00000149311	501.45	-0.353494	0.562377	-0.628572	0.52963	0.870974
ENSG00000149313	464.378	0.420098	0.195988	2.14348	0.0320742	0.223586
ENSG00000149328	286.516	0.566756	0.201462	2.81322	0.00490476	0.063636
ENSG00000149346	22.2953	0.425587	0.572719	0.743099	0.457422	0.835697
ENSG00000149357	1182.53	0.18289	0.155798	1.17389	0.240439	0.662847
ENSG00000149403	110.269	-0.112167	0.288423	-0.388896	0.697353	0.934555
ENSG00000149418	3888.42	0.0404826	0.142656	0.283779	0.77658	0.954043
ENSG00000149428	2420.4	0.320742	0.157188	2.0405	0.0413004	0.262312
ENSG00000149474	208.626	-0.394872	0.227898	-1.73268	0.0831534	0.395733
ENSG00000149476	647.244	-0.23727	0.167854	-1.41356	0.157492	0.547825
ENSG00000149480	459.462	0.190202	0.183479	1.03664	0.299901	0.724103
ENSG00000149483	124.75	0.521916	0.309828	1.68454	0.0920781	0.418244
ENSG00000149485	1385.99	-0.279045	0.175466	-1.59031	0.111765	0.462829
ENSG00000149499	176.524	-0.2705	0.246234	-1.09855	0.271964	0.69371
ENSG00000149503	363.808	-0.075067	0.201238	-0.373027	0.709129	0.938514
ENSG00000149527	20.9035	-1.85212	0.683901	-2.70817	0.00676547	0.0805073
ENSG00000149531	135.622	0.0202531	0.264387	0.0766041	0.938939	0.988207
ENSG00000149532	789.708	0.229747	0.162634	1.41266	0.157755	0.548167
ENSG00000149541	157.016	0.182268	0.270352	0.674187	0.500192	0.856447
ENSG00000149547	1253.76	0.468612	0.172627	2.71459	0.00663584	0.0796593
ENSG00000149554	343.976	0.187099	0.199176	0.939368	0.347542	0.76411
ENSG00000149564	35.4354	-0.630128	0.557421	-1.13043	0.258293	0.681904
ENSG00000149573	1884.86	-0.197773	0.193005	-1.0247	0.305503	0.729502
ENSG00000149577	1143.07	-0.398241	0.157611	-2.52674	0.0115128	0.115373
ENSG00000149582	500.522	-0.287782	0.183384	-1.56928	0.116582	0.473722
ENSG00000149591	87.524	0.0955426	0.343096	0.278472	0.78065	0.955458
ENSG00000149596	315.833	-0.574104	0.217882	-2.63493	0.00841549	0.0928192
ENSG00000149599	145.768	0.246613	0.260337	0.947284	0.343494	0.761418
ENSG00000149600	495.68	0.317101	0.183175	1.73113	0.0834278	0.396347
ENSG00000149634	75.749	-0.282376	0.369275	-0.764676	0.444465	0.8298
ENSG00000149636	217.255	-0.0126274	0.228814	-0.0551864	0.95599	0.991802
ENSG00000149639	450.797	-0.272943	0.205416	-1.32874	0.183935	0.585888
ENSG00000149657	797.144	0.0191669	0.158512	0.120918	0.903756	0.982405
ENSG00000149658	1525.08	0.193926	0.156296	1.24077	0.214692	0.630179
ENSG00000149679	857.626	-0.23631	0.168765	-1.40023	0.161445	0.554495
ENSG00000149716	177.301	0.0968045	0.297946	0.324906	0.745252	0.947748
ENSG00000149743	151.678	-0.0994382	0.2592	-0.383636	0.701249	0.935752
ENSG00000149761	93.0932	0.104974	0.326237	0.321773	0.747624	0.947748
ENSG00000149781	14.7518	-0.237449	0.719774	-0.329894	0.74148	0.947692
ENSG00000149782	1168.83	-0.212969	0.1659	-1.28372	0.199241	0.609126
ENSG00000149792	596.229	0.14381	0.173462	0.82906	0.40707	0.806534
ENSG00000149798	235.823	-0.264024	0.2251	-1.17292	0.240829	0.66312
ENSG00000149806	1009.76	0.0666038	0.158968	0.418976	0.675233	0.928072
ENSG00000149809	488.023	-0.294026	0.174539	-1.68458	0.0920693	0.418244
ENSG00000149823	945.428	-0.186685	0.170407	-1.09552	0.273288	0.694879
ENSG00000149922	19.8732	-0.949423	0.657317	-1.44439	0.148629	0.532498
ENSG00000149923	660.214	0.155137	0.188855	0.82146	0.411384	0.809542
ENSG00000149925	27745.3	-0.0953137	0.138175	-0.689804	0.490317	0.85198
ENSG00000149927	127.824	0.0118378	0.371489	0.0318658	0.974579	0.996019
ENSG00000149929	97.1882	0.288137	0.313748	0.91837	0.358425	0.770628
ENSG00000149930	687.124	0.0137989	0.181268	0.0761245	0.93932	0.988215
ENSG00000149932	588.148	0.072856	0.172602	0.422105	0.672949	0.927598
ENSG00000149948	588.982	-0.100865	0.174441	-0.578218	0.563117	0.88647
ENSG00000150054	437.181	0.729011	0.261389	2.78899	0.00528721	0.067033
ENSG00000150093	1917.72	0.0913537	0.199041	0.45897	0.646255	0.916098
ENSG00000150281	29.8392	-0.862689	0.555585	-1.55276	0.120481	0.479431
ENSG00000150316	820.36	0.110407	0.183062	0.603112	0.546434	0.879307
ENSG00000150347	767.892	0.0844098	0.159293	0.529903	0.596179	0.898746
ENSG00000150401	135.027	0.0215583	0.268759	0.0802141	0.936067	0.987544
ENSG00000150403	541.381	-0.25653	0.200293	-1.28078	0.200272	0.610501
ENSG00000150433	38.0453	0.54173	0.466647	1.1609	0.245683	0.667861
ENSG00000150455	89.2009	0.1886	0.309028	0.610302	0.541662	0.876143
ENSG00000150456	26.951	0.418016	0.523673	0.798238	0.424733	0.817771
ENSG00000150457	432.279	-0.200754	0.1977	-1.01545	0.309891	0.734693
ENSG00000150459	979.992	0.372396	0.192816	1.93135	0.05344	0.3066
ENSG00000150477	20.1007	-0.415002	0.614727	-0.6751	0.499612	0.856447
ENSG00000150526	13.3631	0.963316	0.764077	1.26076	0.207396	0.621466
ENSG00000150527	27.0776	-0.0638165	0.555413	-0.114899	0.908525	0.983737
ENSG00000150540	870.169	-0.360079	0.211211	-1.70484	0.088225	0.408891
ENSG00000150593	723.701	-0.424159	0.159779	-2.65466	0.00793872	0.0893667
ENSG00000150672	13.1837	-1.07803	0.77005	-1.39994	0.16153	0.554647
ENSG00000150687	756.719	0.309821	0.219579	1.41097	0.158252	0.548869
ENSG00000150712	270.923	0.13508	0.214931	0.628479	0.52969	0.870974
ENSG00000150753	1421.64	0.526892	0.169203	3.11396	0.00184597	0.0304295
ENSG00000150756	51.2959	0.870909	0.401717	2.16797	0.0301612	0.216213
ENSG00000150760	446.253	-0.0339986	0.174777	-0.194526	0.845764	0.969826
ENSG00000150764	23.3878	-0.188424	0.580996	-0.324313	0.745701	0.947748
ENSG00000150768	1140.36	0.40155	0.1981	2.02701	0.0426617	0.266862
ENSG00000150773	18.04	0.403136	0.657902	0.612761	0.540034	0.875824
ENSG00000150776	583.735	0.124998	0.183158	0.682459	0.494949	0.853945
ENSG00000150779	368.976	0.584259	0.216706	2.69609	0.00701578	0.0827643
ENSG00000150782	91.1434	-0.309121	0.337357	-0.916302	0.359508	0.770967
ENSG00000150787	156.091	0.540679	0.308572	1.7522	0.0797401	0.386633
ENSG00000150867	126.765	0.107266	0.309186	0.346931	0.728643	0.944261
ENSG00000150893	129.497	-0.961495	0.309959	-3.102	0.00192216	0.0314954
ENSG00000150907	321.087	-0.286655	0.208407	-1.37546	0.168989	0.56352
ENSG00000150938	1055.09	0.339416	0.149782	2.26606	0.0234475	0.182907
ENSG00000150961	418.371	-0.239703	0.189894	-1.2623	0.20684	0.620934
ENSG00000150967	53.0577	-0.292876	0.409491	-0.715219	0.474474	0.843991
ENSG00000150977	84.3477	-0.189731	0.334714	-0.566844	0.57082	0.888296
ENSG00000150990	434.023	0.537831	0.200314	2.68494	0.00725434	0.0848453
ENSG00000150991	4507.78	-0.125237	0.135443	-0.924643	0.355151	0.768078
ENSG00000150995	39.2471	0.210112	0.455539	0.461238	0.644628	0.916083
ENSG00000151012	96.6571	-0.0709443	0.321208	-0.220867	0.825196	0.967496
ENSG00000151014	54.1878	1.25456	0.452683	2.77139	0.0055818	0.0698313
ENSG00000151023	16.0968	0.370372	0.734298	0.504389	0.613988	0.905382
ENSG00000151062	21.4018	-0.505066	0.610289	-0.827584	0.407906	0.806991
ENSG00000151065	49.2354	-0.365887	0.400829	-0.912828	0.361333	0.77241
ENSG00000151090	881.946	-0.108494	0.171708	-0.631853	0.527483	0.870144
ENSG00000151092	320.478	-0.196444	0.198877	-0.987769	0.323266	0.745077
ENSG00000151093	111.368	-0.0232947	0.282838	-0.0823608	0.93436	0.987214
ENSG00000151116	258.377	0.39978	0.284566	1.40487	0.160059	0.552544
ENSG00000151131	33.2003	0.302501	0.502069	0.602509	0.546836	0.879307
ENSG00000151135	508.094	-0.183245	0.237113	-0.772814	0.439632	0.828347
ENSG00000151148	488.798	-0.0312178	0.172651	-0.180814	0.856513	0.972401
ENSG00000151150	1449.63	-0.262056	0.173454	-1.51081	0.130838	0.498482
ENSG00000151151	1197.35	-0.168796	0.214858	-0.785614	0.432094	0.822905
ENSG00000151164	15.6717	-0.240972	0.70345	-0.342557	0.731932	0.944695
ENSG00000151176	429.644	0.0367419	0.180636	0.203403	0.83882	0.969402
ENSG00000151208	653.318	-0.342674	0.185199	-1.8503	0.0642698	0.341463
ENSG00000151224	120.808	0.764553	0.271722	2.81373	0.00489701	0.0635959
ENSG00000151229	36.4321	-0.0599358	0.458738	-0.130654	0.896049	0.980167
ENSG00000151233	663.966	-0.30465	0.171914	-1.77211	0.0763763	0.377021
ENSG00000151239	669.007	-0.1292	0.222141	-0.581615	0.560826	0.885553
ENSG00000151240	264.428	-0.349132	0.209286	-1.66821	0.0952747	0.425857
ENSG00000151247	153.795	0.246929	0.306713	0.805081	0.420773	0.81526
ENSG00000151276	867.017	-0.54329	0.159465	-3.40696	0.000656913	0.0133625
ENSG00000151287	67.1952	-0.00566386	0.436532	-0.0129747	0.989648	0.997544
ENSG00000151292	425.012	0.107808	0.192627	0.559676	0.575701	0.889784
ENSG00000151304	164.093	0.692091	0.279172	2.47908	0.0131721	0.127147
ENSG00000151320	37.8528	0.145624	0.455826	0.319472	0.749369	0.947843
ENSG00000151327	420.695	-0.0828344	0.230949	-0.35867	0.719842	0.941194
ENSG00000151332	140	-0.180332	0.285322	-0.63203	0.527367	0.870064
ENSG00000151338	47.8349	-0.197619	0.396295	-0.498666	0.618015	0.907117
ENSG00000151348	668.481	0.437893	0.176021	2.48773	0.0128561	0.12498
ENSG00000151353	200.527	0.125111	0.224795	0.556556	0.577831	0.890555
ENSG00000151364	21.0208	1.07071	0.594823	1.80005	0.0718524	0.363766
ENSG00000151366	349.133	0.28087	0.240597	1.16739	0.243054	0.664697
ENSG00000151376	153.505	-0.024232	0.252557	-0.0959465	0.923563	0.985928
ENSG00000151413	137.92	-0.0527339	0.259316	-0.203358	0.838855	0.969402
ENSG00000151414	500.753	0.00279333	0.235948	0.0118387	0.990554	0.997727
ENSG00000151422	269.094	-0.116097	0.24118	-0.48137	0.630254	0.911861
ENSG00000151445	178.49	-0.164637	0.237851	-0.692189	0.488819	0.851115
ENSG00000151458	164.255	-0.0530699	0.242767	-0.218604	0.826958	0.967496
ENSG00000151461	433.82	-0.163533	0.199258	-0.82071	0.411812	0.809916
ENSG00000151465	401.686	0.304263	0.199413	1.5258	0.127061	0.491252
ENSG00000151466	40.8912	-0.325701	0.425675	-0.76514	0.444188	0.8298
ENSG00000151470	49.0059	-0.239703	0.392754	-0.610314	0.541654	0.876143
ENSG00000151474	129.072	-0.520219	0.316289	-1.64476	0.100019	0.438115
ENSG00000151491	1692.7	-0.233071	0.196939	-1.18347	0.236625	0.658314
ENSG00000151498	261.231	0.0372465	0.218411	0.170534	0.86459	0.974274
ENSG00000151500	371.767	-0.338461	0.192859	-1.75496	0.0792659	0.385906
ENSG00000151502	775.853	0.0724882	0.159337	0.454937	0.649155	0.917217
ENSG00000151503	609.943	0.296049	0.163017	1.81606	0.0693614	0.356786
ENSG00000151532	210.67	0.207746	0.219552	0.946224	0.344034	0.761922
ENSG00000151552	290.523	0.0675658	0.204608	0.330221	0.741233	0.947692
ENSG00000151553	182.625	0.395036	0.251479	1.57085	0.116217	0.472661
ENSG00000151576	274.178	0.514487	0.213528	2.40945	0.0159765	0.142432
ENSG00000151611	84.8918	1.18506	0.351236	3.37397	0.00074093	0.0148284
ENSG00000151612	255.358	-0.301041	0.229883	-1.30954	0.190352	0.594669
ENSG00000151632	159.311	-0.524897	0.251724	-2.0852	0.0370508	0.245482
ENSG00000151651	37.2653	-0.252469	0.486176	-0.519295	0.603555	0.902094
ENSG00000151655	40.6507	-0.0562915	0.438487	-0.128377	0.897851	0.980695
ENSG00000151657	139.757	0.046642	0.279812	0.16669	0.867614	0.974459
ENSG00000151665	57.0581	0.138961	0.398537	0.348678	0.727331	0.943373
ENSG00000151687	29.4829	-0.128621	0.509603	-0.252395	0.800736	0.960668
ENSG00000151689	364.774	0.0971389	0.194138	0.50036	0.616822	0.907044
ENSG00000151690	256.394	0.0209411	0.252535	0.0829235	0.933912	0.987183
ENSG00000151693	253.091	-0.086203	0.21428	-0.402292	0.687469	0.93158
ENSG00000151694	306.877	-0.113934	0.206367	-0.552093	0.580885	0.891896
ENSG00000151715	3363.7	-0.0189264	0.148328	-0.127598	0.898467	0.980837
ENSG00000151718	331.856	-0.013085	0.197912	-0.0661151	0.947286	0.989717
ENSG00000151725	58.9423	-0.357947	0.365216	-0.980098	0.327038	0.74898
ENSG00000151726	102.605	-0.366459	0.291898	-1.25544	0.20932	0.623895
ENSG00000151729	294.316	0.653072	0.215821	3.02599	0.00247822	0.0383505
ENSG00000151743	59.3204	-0.3374	0.378748	-0.89083	0.373021	0.78244
ENSG00000151746	154.165	-0.0655178	0.277696	-0.235933	0.813484	0.963771
ENSG00000151748	168.952	0.153272	0.256882	0.596663	0.550733	0.880744
ENSG00000151773	30.8362	-0.0508736	0.497247	-0.102311	0.91851	0.985051
ENSG00000151779	581.569	-0.0810476	0.167277	-0.484512	0.628022	0.911136
ENSG00000151806	343.163	0.439895	0.207991	2.11497	0.0344327	0.233352
ENSG00000151834	843.323	-0.127257	0.214163	-0.594208	0.552373	0.881368
ENSG00000151835	137.169	-0.719238	0.322195	-2.23231	0.0255948	0.193007
ENSG00000151846	68.2725	-0.455993	0.365919	-1.24616	0.212707	0.627781
ENSG00000151849	121.719	0.338996	0.36073	0.93975	0.347346	0.76411
ENSG00000151876	52.8363	-0.0266062	0.378809	-0.0702363	0.944006	0.9892
ENSG00000151881	56.8999	0.0705205	0.371047	0.190058	0.849264	0.97096
ENSG00000151882	195.927	-0.193852	0.243849	-0.794969	0.426632	0.819161
ENSG00000151893	446.726	-0.0849104	0.192251	-0.441665	0.658732	0.921796
ENSG00000151914	2459.61	-0.423019	0.672191	-0.629314	0.529144	0.870974
ENSG00000151923	556.596	-0.0555361	0.17697	-0.313816	0.753661	0.949437
ENSG00000151929	374.604	-0.000725119	0.193273	-0.00375179	0.997007	0.999102
ENSG00000152056	362.766	0.420172	0.204288	2.05676	0.039709	0.256017
ENSG00000152061	191.254	-0.418616	0.258127	-1.62174	0.104858	0.448472
ENSG00000152078	294.758	-0.498811	0.247101	-2.01865	0.0435237	0.269817
ENSG00000152082	303.3	-0.23225	0.274289	-0.846737	0.397142	0.800817
ENSG00000152102	1967.93	0.0322736	0.143923	0.224242	0.822569	0.966816
ENSG00000152104	490.202	-0.33117	0.185832	-1.78209	0.0747341	0.371602
ENSG00000152117	149.72	-0.176496	0.337643	-0.52273	0.601162	0.901058
ENSG00000152127	437.945	-0.0318812	0.182121	-0.175055	0.861037	0.973467
ENSG00000152128	23.1054	0.0285654	0.558258	0.0511687	0.959191	0.992214
ENSG00000152133	90.9136	0.00388507	0.326948	0.0118828	0.990519	0.997727
ENSG00000152137	55.9176	-0.426866	0.408417	-1.04517	0.295943	0.719153
ENSG00000152147	111.897	0.169171	0.314681	0.537594	0.590857	0.896765
ENSG00000152154	13.438	-0.856952	0.891571	-0.961171	0.336466	0.757326
ENSG00000152192	211.1	-0.283268	0.246196	-1.15058	0.249906	0.672507
ENSG00000152193	169.035	-0.216944	0.245094	-0.885148	0.376077	0.783436
ENSG00000152217	139.977	-0.738773	0.291123	-2.53767	0.0111594	0.11308
ENSG00000152219	118.998	0.0892233	0.296915	0.300501	0.763795	0.952295
ENSG00000152223	203.356	0.103974	0.237551	0.437694	0.661608	0.922871
ENSG00000152229	129.767	-0.293623	0.269945	-1.08772	0.27672	0.698144
ENSG00000152234	4728.82	0.150558	0.140219	1.07373	0.282942	0.705563
ENSG00000152240	86.5244	0.0298697	0.324924	0.0919283	0.926755	0.985947
ENSG00000152242	138.701	-0.0375048	0.296016	-0.126699	0.899179	0.981082
ENSG00000152253	120.014	0.0266562	0.295462	0.0902187	0.928113	0.986478
ENSG00000152256	1601.18	-0.378745	0.161476	-2.34552	0.0190005	0.160033
ENSG00000152268	1775.39	0.0290413	0.154751	0.187664	0.85114	0.971531
ENSG00000152270	199.753	-0.203175	0.254778	-0.79746	0.425184	0.818293
ENSG00000152284	154.332	-0.638834	0.254616	-2.50901	0.0121071	0.119833
ENSG00000152291	4748.46	0.102387	0.13242	0.773199	0.439404	0.828031
ENSG00000152332	1456.54	0.468734	0.193775	2.41896	0.0155648	0.141087
ENSG00000152348	38.0143	0.228027	0.440637	0.517495	0.604811	0.902907
ENSG00000152359	52.1091	-0.0759877	0.451253	-0.168393	0.866274	0.974274
ENSG00000152382	148.483	0.234887	0.310077	0.757511	0.448744	0.832527
ENSG00000152402	23.1711	0.686498	0.546625	1.25588	0.209158	0.623726
ENSG00000152404	211.391	-0.339308	0.35074	-0.967406	0.333341	0.753898
ENSG00000152409	129.056	0.00270137	0.25869	0.0104425	0.991668	0.998195
ENSG00000152413	108.543	0.854047	0.287454	2.97108	0.00296757	0.0438897
ENSG00000152422	100.146	0.0186895	0.423049	0.0441781	0.964762	0.993593
ENSG00000152439	40.7553	-0.181131	0.4426	-0.409243	0.682361	0.930321
ENSG00000152443	117.584	0.0784367	0.273751	0.286526	0.774475	0.953823
ENSG00000152455	163.534	0.522539	0.255757	2.04311	0.0410416	0.261643
ENSG00000152457	132.806	0.150293	0.265549	0.565969	0.571415	0.888296
ENSG00000152464	72.3021	0.262968	0.34523	0.761717	0.446229	0.831039
ENSG00000152465	302.83	-0.0517944	0.205207	-0.2524	0.800732	0.960668
ENSG00000152475	15.4494	-0.241242	0.756874	-0.318735	0.749927	0.948087
ENSG00000152484	1510	0.0508786	0.187666	0.271112	0.786305	0.95653
ENSG00000152492	537.872	-0.301865	0.173362	-1.74124	0.0816418	0.39168
ENSG00000152503	13.6613	-0.277967	0.774942	-0.358694	0.719824	0.941194
ENSG00000152518	3108.3	-0.87989	0.145177	-6.06082	1.35429e-09	1.24896e-07
ENSG00000152520	296.734	-0.160492	0.220059	-0.729313	0.46581	0.838987
ENSG00000152556	1062.47	-0.218285	0.153104	-1.42573	0.153945	0.541881
ENSG00000152558	2738	0.369764	0.233001	1.58697	0.11252	0.464508
ENSG00000152582	15.7299	-0.236193	0.702852	-0.336049	0.736834	0.946633
ENSG00000152601	1065.7	0.0780992	0.20108	0.388398	0.697722	0.934564
ENSG00000152620	1280.63	-0.171838	0.195858	-0.877362	0.38029	0.787167
ENSG00000152642	96.9831	0.567041	0.297127	1.90841	0.0563377	0.314887
ENSG00000152669	21.3106	-0.228512	0.621633	-0.367599	0.713173	0.939651
ENSG00000152683	424.62	-0.0684184	0.196842	-0.34758	0.728156	0.944105
ENSG00000152684	301.736	0.108497	0.22369	0.485033	0.627653	0.911136
ENSG00000152700	1491.74	-0.135867	0.165727	-0.819826	0.412316	0.81016
ENSG00000152749	193.873	0.208648	0.27979	0.745729	0.455831	0.835697
ENSG00000152767	894.44	-0.231799	0.153482	-1.51026	0.130976	0.498579
ENSG00000152778	103.991	5.05326	0.498545	10.136	3.82359e-24	1.0233e-21
ENSG00000152782	321.682	-0.48921	0.211831	-2.30944	0.0209193	0.169553
ENSG00000152795	1561.08	0.256956	0.144172	1.78229	0.0747016	0.371602
ENSG00000152804	22.6716	0.338272	0.572634	0.59073	0.554702	0.882152
ENSG00000152818	1045.45	0.38595	0.202615	1.90484	0.0568007	0.316492
ENSG00000152894	1214.87	0.0483571	0.152151	0.317823	0.750619	0.948087
ENSG00000152904	247.37	-0.139327	0.241763	-0.576294	0.564416	0.886777
ENSG00000152926	53.481	-0.810521	0.538701	-1.50458	0.132431	0.502099
ENSG00000152939	400.542	-0.0373691	0.191984	-0.194647	0.845669	0.969798
ENSG00000152942	262.852	-0.217541	0.214653	-1.01346	0.310843	0.735437
ENSG00000152944	204.21	0.272674	0.262681	1.03804	0.29925	0.723224
ENSG00000152952	5146.88	-0.243811	0.188998	-1.29002	0.197045	0.605736
ENSG00000152990	422.948	-0.167996	0.181604	-0.925071	0.354929	0.768078
ENSG00000153006	289.804	0.055084	0.277365	0.198598	0.842577	0.969622
ENSG00000153015	201.249	0.0318473	0.234994	0.135524	0.892198	0.979458
ENSG00000153029	141.877	-0.289521	0.257342	-1.12504	0.260571	0.683948
ENSG00000153037	113.411	0.318963	0.352772	0.904163	0.365909	0.776718
ENSG00000153044	150.295	0.353598	0.280245	1.26174	0.207041	0.621079
ENSG00000153046	266.167	-0.160132	0.20948	-0.764424	0.444615	0.8298
ENSG00000153048	587.021	-0.348665	0.171753	-2.03004	0.0423522	0.265655
ENSG00000153064	17.3237	-0.976571	0.679151	-1.43793	0.150454	0.535755
ENSG00000153066	360.937	-0.300634	0.205361	-1.46393	0.143212	0.522787
ENSG00000153071	1449.4	-0.429924	0.149192	-2.88168	0.00395555	0.0537722
ENSG00000153094	423.203	-0.410529	0.188349	-2.17962	0.0292858	0.211942
ENSG00000153107	359.844	0.389977	0.211122	1.84716	0.0647237	0.343074
ENSG00000153113	467.616	-0.163133	0.205152	-0.79518	0.426509	0.819161
ENSG00000153130	359.236	-0.184449	0.279219	-0.660589	0.508876	0.858229
ENSG00000153140	103.299	0.163382	0.350166	0.466585	0.640797	0.915357
ENSG00000153147	987.115	0.0793718	0.1995	0.397854	0.690738	0.93185
ENSG00000153179	351.055	0.285514	0.240692	1.18622	0.235535	0.656835
ENSG00000153187	3137.3	0.327473	0.134081	2.44235	0.0145919	0.135118
ENSG00000153201	1276.75	0.0773041	0.242966	0.318168	0.750357	0.948087
ENSG00000153207	297.282	0.051895	0.22668	0.228936	0.818919	0.965366
ENSG00000153208	306.498	-0.279722	0.197479	-1.41646	0.15664	0.547076
ENSG00000153214	628.806	0.174943	0.205158	0.852725	0.393812	0.798309
ENSG00000153233	109.16	1.51506	0.345175	4.38927	1.13734e-05	0.000463343
ENSG00000153246	37.8486	-0.902232	0.473375	-1.90596	0.0566559	0.316147
ENSG00000153250	492.869	0.260011	0.18879	1.37725	0.168435	0.56306
ENSG00000153294	95.3505	0.957486	0.323015	2.96421	0.0030346	0.0445803
ENSG00000153303	13.3804	-1.17156	0.795098	-1.47348	0.140621	0.518458
ENSG00000153310	325.924	0.137099	0.223498	0.613424	0.539596	0.875725
ENSG00000153317	692.537	-0.0923351	0.162084	-0.569674	0.568899	0.887358
ENSG00000153339	299.069	-0.0478713	0.256332	-0.186755	0.851853	0.97199
ENSG00000153363	28.1448	0.358471	0.533609	0.671785	0.501721	0.856781
ENSG00000153391	96.9638	-0.0839273	0.31129	-0.269612	0.787459	0.956826
ENSG00000153395	261.601	0.285369	0.220744	1.29276	0.196094	0.603763
ENSG00000153404	13.9476	-0.764491	0.771086	-0.991447	0.321467	0.743743
ENSG00000153406	326.132	0.211134	0.204638	1.03174	0.302192	0.726933
ENSG00000153443	90.4701	0.33281	0.336435	0.989225	0.322553	0.744164
ENSG00000153485	50.5751	0.119249	0.421907	0.282642	0.777451	0.954453
ENSG00000153487	143.7	-0.402871	0.263404	-1.52948	0.126146	0.489518
ENSG00000153531	46.677	0.24372	0.415551	0.586499	0.55754	0.884149
ENSG00000153551	135.446	0.191313	0.266893	0.716814	0.473489	0.843537
ENSG00000153558	23.8793	-0.617024	0.564842	-1.09238	0.274664	0.696432
ENSG00000153560	683.935	0.0833321	0.169063	0.492904	0.62208	0.909488
ENSG00000153561	1485.4	-0.228477	0.165004	-1.38467	0.166153	0.56037
ENSG00000153574	178.22	0.741572	0.24826	2.98708	0.00281659	0.0422923
ENSG00000153575	279.102	0.164537	0.210003	0.783498	0.433335	0.823185
ENSG00000153721	581.333	-0.151558	0.165886	-0.913629	0.360912	0.771871
ENSG00000153767	170.033	0.237419	0.254084	0.93441	0.350092	0.764668
ENSG00000153774	858.612	-0.0421939	0.163537	-0.258009	0.7964	0.95994
ENSG00000153786	884.063	0.00809679	0.159165	0.0508704	0.959429	0.992214
ENSG00000153790	83.2389	0.178331	0.325882	0.547227	0.584223	0.892825
ENSG00000153815	1210.73	-0.450774	0.155687	-2.8954	0.00378681	0.0519982
ENSG00000153823	14.2771	-0.764943	0.769287	-0.994352	0.320051	0.742417
ENSG00000153827	1321.67	-0.00761007	0.15423	-0.0493423	0.960647	0.992346
ENSG00000153832	18.2565	-0.452022	0.653432	-0.691766	0.489084	0.851435
ENSG00000153879	956.48	-0.351391	0.170643	-2.05922	0.0394728	0.255022
ENSG00000153885	207.766	0.39984	0.23526	1.69956	0.0892129	0.410422
ENSG00000153896	26.4287	-0.271323	0.557683	-0.486519	0.626599	0.911136
ENSG00000153902	1693.16	-0.865139	0.175913	-4.91798	8.7442e-07	4.9729e-05
ENSG00000153904	1014.65	0.162393	0.174517	0.930529	0.352097	0.767206
ENSG00000153914	669.835	0.126619	0.613933	0.206242	0.836602	0.969402
ENSG00000153922	672.46	0.20841	0.225677	0.923488	0.355753	0.768078
ENSG00000153933	133.537	0.388309	0.268883	1.44416	0.148694	0.532498
ENSG00000153936	1109.47	-0.165906	0.177379	-0.93532	0.349623	0.764371
ENSG00000153944	676.911	-0.231302	0.176653	-1.30936	0.190414	0.594726
ENSG00000153975	80.5859	0.233245	0.320361	0.72807	0.466571	0.839445
ENSG00000153989	304.907	0.160548	0.226809	0.707856	0.479034	0.846497
ENSG00000154001	402.717	0.126063	0.214616	0.587388	0.556943	0.883637
ENSG00000154035	302.849	-0.206662	0.204817	-1.00901	0.312971	0.737081
ENSG00000154059	145.779	0.415547	0.273713	1.51819	0.128967	0.495014
ENSG00000154065	20.2769	-0.727907	0.603031	-1.20708	0.227401	0.647029
ENSG00000154079	60.6544	-0.161631	0.366985	-0.440429	0.659626	0.921892
ENSG00000154080	26.3106	-0.88257	0.552238	-1.59817	0.110005	0.459276
ENSG00000154102	59.7093	-0.842263	0.377121	-2.2334	0.0255226	0.192782
ENSG00000154114	158.735	0.42504	0.242	1.75636	0.0790261	0.385224
ENSG00000154118	90.2204	-0.821039	0.313098	-2.6223	0.00873377	0.0953658
ENSG00000154122	294	0.167141	0.206405	0.80977	0.418073	0.812937
ENSG00000154124	356.918	-0.0890889	0.191684	-0.464771	0.642096	0.915723
ENSG00000154127	84.5784	0.715803	0.350092	2.04461	0.0408931	0.261439
ENSG00000154144	348.92	0.177708	0.202216	0.878804	0.379508	0.786531
ENSG00000154146	17.8967	0.196029	0.669851	0.292646	0.769793	0.952833
ENSG00000154153	29.3621	-0.352172	0.559871	-0.629024	0.529333	0.870974
ENSG00000154174	1899.58	0.244376	0.179722	1.35974	0.173911	0.571154
ENSG00000154175	296.018	-0.591716	0.240357	-2.46182	0.0138235	0.130814
ENSG00000154188	90.1724	0.873427	0.408539	2.13793	0.0325224	0.225283
ENSG00000154222	253.043	0.123316	0.221771	0.556049	0.578177	0.890878
ENSG00000154229	181.181	-0.44491	0.289809	-1.53519	0.124738	0.487268
ENSG00000154237	77.0499	0.314643	0.331221	0.949949	0.342138	0.760561
ENSG00000154265	264.957	-0.741598	0.291679	-2.54251	0.0110059	0.112188
ENSG00000154269	52.1851	-0.435777	0.42383	-1.02819	0.303861	0.728727
ENSG00000154274	162.019	0.267466	0.2521	1.06095	0.288713	0.710975
ENSG00000154277	189.627	0.229656	0.258408	0.888735	0.374146	0.783118
ENSG00000154305	325.853	0.2703	0.20435	1.32273	0.185924	0.588261
ENSG00000154309	66.0111	1.25866	0.376013	3.34738	0.00081578	0.016141
ENSG00000154310	498.882	-0.556422	0.178558	-3.1162	0.00183199	0.0303183
ENSG00000154328	51.4462	0.680412	0.389464	1.74705	0.0806293	0.389148
ENSG00000154358	224.233	-0.316733	0.235225	-1.34651	0.178137	0.57739
ENSG00000154359	125.811	0.900165	0.300566	2.9949	0.00274533	0.0414044
ENSG00000154370	184.465	-0.0854415	0.252874	-0.337881	0.735453	0.945661
ENSG00000154380	792.206	-0.00115245	0.189627	-0.00607746	0.995151	0.998893
ENSG00000154429	168.92	0.0137399	0.277927	0.0494372	0.960571	0.992346
ENSG00000154447	453.879	0.0185966	0.192657	0.0965268	0.923102	0.985928
ENSG00000154451	270.081	7.42942	1.0532	7.05417	1.73635e-12	2.39389e-10
ENSG00000154473	648.036	0.0940733	0.162741	0.578057	0.563226	0.88647
ENSG00000154511	107.247	-0.334673	0.289939	-1.15429	0.248382	0.670848
ENSG00000154518	3274.66	0.292185	0.176844	1.65221	0.0984909	0.434231
ENSG00000154556	165.106	-0.588764	0.245426	-2.39895	0.0164423	0.144784
ENSG00000154582	240.226	0.318183	0.268366	1.18563	0.235768	0.657113
ENSG00000154639	865.334	-0.357314	0.214491	-1.66587	0.0957394	0.426763
ENSG00000154640	228.881	-0.383515	0.267872	-1.43171	0.152227	0.539113
ENSG00000154642	94.5604	0.341269	0.342324	0.996919	0.318804	0.740812
ENSG00000154719	184.524	0.334769	0.259592	1.2896	0.19719	0.605931
ENSG00000154723	583.29	0.198565	0.206676	0.960752	0.336677	0.757426
ENSG00000154727	204.293	0.176228	0.249359	0.706726	0.479737	0.846674
ENSG00000154743	68.5274	0.594751	0.350328	1.69769	0.0895654	0.41147
ENSG00000154767	309.664	-0.357611	0.200251	-1.78581	0.0741296	0.370322
ENSG00000154781	137.005	-0.0421616	0.26502	-0.159088	0.873599	0.975808
ENSG00000154803	633.321	0.119183	0.190715	0.624926	0.532019	0.871289
ENSG00000154813	275.739	0.36386	0.254443	1.43002	0.15271	0.539984
ENSG00000154814	178.014	0.0912721	0.247867	0.36823	0.712702	0.939651
ENSG00000154832	183.586	-0.0902678	0.234296	-0.385273	0.700035	0.935437
ENSG00000154839	137.549	-0.035996	0.279764	-0.128666	0.897622	0.980602
ENSG00000154845	624.141	0.0969668	0.170312	0.569347	0.569121	0.887358
ENSG00000154874	31.1355	-0.368744	0.728579	-0.506114	0.612777	0.904552
ENSG00000154889	130.018	0.423202	0.292043	1.44911	0.147308	0.530644
ENSG00000154914	68.6798	0.667541	0.354775	1.88159	0.0598917	0.32764
ENSG00000154917	113.779	-0.301545	0.301174	-1.00123	0.316716	0.740341
ENSG00000154920	142.881	-0.0576544	0.274025	-0.210399	0.833357	0.969113
ENSG00000154930	354.269	-0.320495	0.196645	-1.62982	0.10314	0.444508
ENSG00000154945	1092.17	0.384684	0.17298	2.22386	0.026158	0.196495
ENSG00000154957	48.0305	0.330234	0.410309	0.804842	0.420911	0.81526
ENSG00000154978	177.083	0.244363	0.239244	1.0214	0.307066	0.73195
ENSG00000155008	60.8333	-0.0239949	0.355417	-0.0675119	0.946174	0.989717
ENSG00000155016	31.6892	-0.645366	0.494848	-1.30417	0.192175	0.597903
ENSG00000155034	133.896	-0.00816009	0.273364	-0.0298506	0.976186	0.996019
ENSG00000155052	16.4258	-0.44911	0.670448	-0.669866	0.502944	0.856781
ENSG00000155085	70.6955	-0.328865	0.352693	-0.932441	0.351109	0.766072
ENSG00000155090	641.835	0.00910103	0.194123	0.0468828	0.962607	0.992944
ENSG00000155096	1432.02	0.32643	0.208184	1.56799	0.116883	0.474097
ENSG00000155097	621.417	0.0734395	0.173522	0.423229	0.672128	0.927068
ENSG00000155099	38.5821	-0.192067	0.451343	-0.425546	0.670439	0.926901
ENSG00000155100	75.9006	0.434124	0.350044	1.2402	0.214903	0.630526
ENSG00000155111	338.853	-0.55292	0.200856	-2.75282	0.00590847	0.0729156
ENSG00000155115	191.529	0.330714	0.254048	1.30178	0.192992	0.599185
ENSG00000155130	1773.4	-0.226838	0.193857	-1.17013	0.241949	0.663571
ENSG00000155158	372.008	0.39384	0.219244	1.79636	0.0724374	0.365947
ENSG00000155189	414.874	0.238831	0.231905	1.02987	0.303073	0.727851
ENSG00000155229	612.757	0.0148682	0.187631	0.079242	0.93684	0.987596
ENSG00000155252	394.91	0.319392	0.194516	1.64198	0.100594	0.439926
ENSG00000155254	187.205	0.193409	0.234537	0.82464	0.409576	0.808081
ENSG00000155256	376.015	0.0515445	0.202907	0.25403	0.799472	0.960668
ENSG00000155275	72.0332	0.391214	0.346801	1.12807	0.259292	0.683007
ENSG00000155287	144.541	1.3913	0.264545	5.25922	1.44668e-07	9.88921e-06
ENSG00000155304	416.935	0.232051	0.261229	0.888305	0.374377	0.783281
ENSG00000155313	441.148	0.201228	0.214887	0.936436	0.349049	0.76411
ENSG00000155324	534.354	1.92945	0.214734	8.98529	2.58041e-19	5.68066e-17
ENSG00000155329	161.11	0.0925778	0.335788	0.275703	0.782776	0.955816
ENSG00000155330	192.612	0.300451	0.27453	1.09442	0.27377	0.695327
ENSG00000155363	932.765	-0.00586825	0.196014	-0.0299379	0.976117	0.996019
ENSG00000155366	830.104	-0.0258268	0.165706	-0.155859	0.876144	0.976044
ENSG00000155368	2241.13	0.0367467	0.215993	0.170129	0.864908	0.974274
ENSG00000155380	708.921	0.24467	0.181945	1.34474	0.178708	0.578144
ENSG00000155393	257.905	0.372784	0.237166	1.57182	0.115991	0.472108
ENSG00000155438	414.267	0.388204	0.205994	1.88454	0.0594914	0.326104
ENSG00000155463	1821.98	-0.0725061	0.155159	-0.467302	0.640284	0.915235
ENSG00000155465	6707.86	-0.180316	0.138782	-1.29927	0.19385	0.599638
ENSG00000155506	4108.09	0.211067	0.13374	1.57818	0.114523	0.468424
ENSG00000155508	503.578	-0.225577	0.197888	-1.13992	0.25432	0.677699
ENSG00000155542	56.8046	0.451085	0.387	1.1656	0.243778	0.665387
ENSG00000155545	428.753	-0.0374728	0.208941	-0.179346	0.857666	0.972536
ENSG00000155561	947.152	0.393659	0.163568	2.40669	0.0160977	0.142971
ENSG00000155592	122.052	0.315647	0.272333	1.15905	0.246436	0.669375
ENSG00000155621	19.4921	-0.540349	0.632643	-0.854113	0.393043	0.797387
ENSG00000155629	224.835	0.971807	0.246221	3.94688	7.91751e-05	0.00238557
ENSG00000155636	75.9317	0.497691	0.326028	1.52653	0.126879	0.490892
ENSG00000155640	107.492	-0.340048	0.291241	-1.16758	0.242976	0.664697
ENSG00000155657	224.367	-0.617576	0.875757	-0.705191	0.480691	0.846684
ENSG00000155660	1748.83	0.140258	0.158901	0.882675	0.377412	0.784899
ENSG00000155666	32.5441	0.524317	0.493081	1.06335	0.287624	0.710291
ENSG00000155729	140.289	0.280246	0.271468	1.03233	0.301916	0.726824
ENSG00000155744	307.844	-0.156856	0.204985	-0.765205	0.44415	0.8298
ENSG00000155755	111.167	0.2817	0.281352	1.00124	0.316711	0.740341
ENSG00000155760	609.311	-0.306631	0.18679	-1.64159	0.100676	0.440002
ENSG00000155792	219.559	-0.557529	0.235782	-2.3646	0.0180496	0.154554
ENSG00000155827	387.662	0.0140809	0.188667	0.0746335	0.940506	0.988397
ENSG00000155846	495.93	1.04339	0.196267	5.31617	1.05973e-07	7.49444e-06
ENSG00000155850	13473	-0.708994	0.13353	-5.30961	1.09861e-07	7.68971e-06
ENSG00000155858	313.391	-0.311619	0.200059	-1.55764	0.119319	0.478572
ENSG00000155868	208.22	-0.21733	0.222987	-0.974633	0.329743	0.751989
ENSG00000155876	236.39	0.182594	0.228688	0.798442	0.424614	0.817771
ENSG00000155893	157.284	-0.204917	0.252292	-0.812219	0.416666	0.812669
ENSG00000155903	170.786	0.416039	0.269941	1.54122	0.123263	0.484054
ENSG00000155906	370.743	-0.366616	0.189654	-1.93308	0.0532263	0.305889
ENSG00000155926	64.2729	-1.44796	0.389003	-3.72224	0.000197466	0.00502677
ENSG00000155957	183.944	0.202711	0.255209	0.794292	0.427025	0.819302
ENSG00000155959	313.15	0.309258	0.258456	1.19656	0.231478	0.651775
ENSG00000155975	222.605	0.0733721	0.239599	0.306228	0.759431	0.950312
ENSG00000155980	48.6304	-0.659324	0.407274	-1.61887	0.105475	0.449604
ENSG00000155984	50.9728	-0.301291	0.408845	-0.736932	0.461164	0.835984
ENSG00000156006	29.5645	-0.42035	0.519126	-0.809726	0.418098	0.812937
ENSG00000156011	54.6586	0.160423	0.395461	0.40566	0.684992	0.930558
ENSG00000156017	60.2223	0.451073	0.398157	1.1329	0.257255	0.681008
ENSG00000156026	402.786	-0.0802737	0.215	-0.373366	0.708876	0.938514
ENSG00000156030	609.676	-0.10269	0.176449	-0.581981	0.56058	0.885527
ENSG00000156050	56.8386	-0.682565	0.389093	-1.75424	0.0793887	0.385906
ENSG00000156052	132.817	-0.308732	0.275163	-1.12199	0.261865	0.68532
ENSG00000156110	386.911	-0.0538393	0.193966	-0.27757	0.781342	0.955458
ENSG00000156113	64.7634	-0.293125	0.353811	-0.828477	0.4074	0.806534
ENSG00000156136	103.7	0.0974121	0.361647	0.269357	0.787655	0.956894
ENSG00000156162	221.376	-0.137193	0.241694	-0.567631	0.570285	0.888028
ENSG00000156170	77.934	0.319072	0.382346	0.83451	0.403994	0.805097
ENSG00000156171	262.23	-0.412666	0.220536	-1.8712	0.0613174	0.331585
ENSG00000156222	34.714	-1.33504	0.513731	-2.59871	0.00935756	0.100252
ENSG00000156232	148.573	-0.0416058	0.257748	-0.16142	0.871762	0.975542
ENSG00000156239	74.6582	0.19471	0.368673	0.528137	0.597405	0.899395
ENSG00000156253	134.655	0.224954	0.267683	0.840375	0.400698	0.803317
ENSG00000156256	273.79	-0.0791822	0.284428	-0.278391	0.780712	0.955458
ENSG00000156261	1803.22	0.143208	0.158675	0.902524	0.366778	0.777474
ENSG00000156265	64.4108	-0.00577633	0.354288	-0.0163041	0.986992	0.997022
ENSG00000156273	1621.65	0.264315	0.207009	1.27683	0.201664	0.612212
ENSG00000156299	23.6227	-0.35946	0.549574	-0.65407	0.513067	0.860402
ENSG00000156304	613.688	0.075797	0.17301	0.438108	0.661308	0.922871
ENSG00000156313	50.6512	-0.151847	0.448723	-0.338399	0.735062	0.945515
ENSG00000156345	29.8725	-0.195197	0.520997	-0.374661	0.707913	0.938514
ENSG00000156374	78.1291	0.266287	0.323085	0.824202	0.409825	0.808233
ENSG00000156381	104.343	-0.423482	0.321453	-1.3174	0.187705	0.590728
ENSG00000156384	50.1003	0.185186	0.387343	0.478094	0.632583	0.912836
ENSG00000156398	57.5814	0.439508	0.401759	1.09396	0.273973	0.695522
ENSG00000156411	257.385	0.0412138	0.27818	0.148155	0.88222	0.976608
ENSG00000156453	447.337	-0.40828	0.20868	-1.95649	0.0504077	0.296018
ENSG00000156463	1554.86	-0.196666	0.165473	-1.18851	0.234632	0.655712
ENSG00000156467	829.687	0.115451	0.475908	0.242592	0.808322	0.96205
ENSG00000156469	67.4496	0.179736	0.340702	0.527546	0.597814	0.899395
ENSG00000156471	1087.65	0.081168	0.160315	0.506304	0.612643	0.904552
ENSG00000156482	4318.1	0.0512654	0.184008	0.278603	0.780549	0.955458
ENSG00000156500	23.3954	0.611133	0.572361	1.06774	0.285638	0.708849
ENSG00000156502	524.882	0.53773	0.178392	3.01432	0.00257557	0.0394988
ENSG00000156504	292.204	-0.0289713	0.222825	-0.130018	0.896552	0.980218
ENSG00000156508	10803.1	0.0114962	0.143439	0.0801471	0.93612	0.987544
ENSG00000156510	3200.44	0.241971	0.132362	1.8281	0.0675349	0.351424
ENSG00000156515	99.6104	-0.768668	0.339441	-2.26451	0.0235426	0.182991
ENSG00000156521	436.657	0.404507	0.17856	2.26539	0.0234888	0.182991
ENSG00000156531	241.86	-0.127809	0.222865	-0.57348	0.56632	0.886777
ENSG00000156587	1317.61	3.69409	0.190627	19.3787	1.16847e-83	2.27835e-80
ENSG00000156599	796.489	0.13005	0.162807	0.798796	0.424409	0.817704
ENSG00000156603	69.183	0.0646645	0.354371	0.182477	0.855209	0.972401
ENSG00000156639	982.916	-0.253907	0.153403	-1.65516	0.0978918	0.432823
ENSG00000156642	880.718	0.131151	0.187567	0.699225	0.484411	0.849576
ENSG00000156650	233.648	-0.231648	0.218086	-1.06219	0.288151	0.710477
ENSG00000156671	294.607	-0.191638	0.216362	-0.885729	0.375764	0.783381
ENSG00000156675	2095.34	-0.442806	0.140357	-3.15485	0.00160581	0.027639
ENSG00000156697	128.848	0.54079	0.27405	1.97333	0.0484585	0.288514
ENSG00000156709	754.726	0.104025	0.181877	0.571951	0.567355	0.886777
ENSG00000156711	1158.44	0.268987	0.14881	1.80759	0.0706711	0.360056
ENSG00000156735	213.701	-0.471601	0.247961	-1.90191	0.0571824	0.317578
ENSG00000156787	79.7257	0.167177	0.328866	0.508345	0.611212	0.904448
ENSG00000156795	65.4684	0.370619	0.363778	1.0188	0.308296	0.733218
ENSG00000156802	403.798	-0.19586	0.201799	-0.970568	0.331763	0.753258
ENSG00000156831	92.9045	0.015812	0.323722	0.0488443	0.961043	0.992455
ENSG00000156853	119.403	0.647377	0.280185	2.31054	0.0208584	0.169261
ENSG00000156858	120.672	-0.223347	0.283845	-0.786861	0.431363	0.82282
ENSG00000156860	608.736	-0.424219	0.186354	-2.27641	0.0228214	0.179223
ENSG00000156869	94.5172	-0.0686422	0.306645	-0.223849	0.822875	0.966975
ENSG00000156873	179.351	-0.120866	0.259931	-0.464991	0.641938	0.915723
ENSG00000156875	397.315	0.270855	0.203334	1.33207	0.182836	0.584024
ENSG00000156876	87.232	0.0464947	0.302417	0.153743	0.877812	0.976384
ENSG00000156928	233.233	0.200154	0.233714	0.856405	0.391774	0.796325
ENSG00000156931	254.809	-0.136586	0.211996	-0.644285	0.519391	0.864216
ENSG00000156958	171.058	0.137127	0.253552	0.540824	0.588629	0.895275
ENSG00000156966	71.407	-0.688882	0.391481	-1.75968	0.0784617	0.383706
ENSG00000156968	40.4456	0.525149	0.44742	1.17373	0.240505	0.662894
ENSG00000156970	195.085	0.0545171	0.252578	0.215843	0.82911	0.967638
ENSG00000156973	31.292	0.242817	0.503604	0.482159	0.629693	0.911612
ENSG00000156976	7680.12	-0.302718	0.150322	-2.0138	0.0440302	0.271563
ENSG00000156983	208.113	-0.0190977	0.228994	-0.0833985	0.933535	0.987135
ENSG00000156990	202.918	0.0969103	0.249924	0.387759	0.698194	0.934871
ENSG00000157014	173.311	-0.0274298	0.239818	-0.114377	0.908939	0.983737
ENSG00000157020	894.927	0.0888714	0.167476	0.530653	0.595659	0.898389
ENSG00000157036	54.1004	0.425617	0.423238	1.00562	0.314598	0.738172
ENSG00000157045	58.9176	-0.362091	0.386774	-0.936182	0.349179	0.76411
ENSG00000157064	209.73	-0.25508	0.225132	-1.13302	0.257205	0.681007
ENSG00000157077	231.798	-0.133012	0.218194	-0.609606	0.542123	0.876295
ENSG00000157106	1660.82	0.421032	0.439319	0.958373	0.337875	0.758246
ENSG00000157107	401.373	-0.118695	0.23271	-0.510058	0.610011	0.904448
ENSG00000157110	343.184	-0.584954	0.201044	-2.90958	0.00361909	0.0502513
ENSG00000157181	237.207	-0.17495	0.253846	-0.689198	0.490699	0.852074
ENSG00000157184	251.348	-0.0529468	0.223934	-0.236439	0.813092	0.963693
ENSG00000157191	332.53	0.329136	0.215261	1.52901	0.126262	0.489632
ENSG00000157193	86.9555	0.807831	0.314125	2.57169	0.0101204	0.105687
ENSG00000157212	244.014	0.129997	0.21189	0.613513	0.539537	0.875725
ENSG00000157214	355.747	-0.216994	0.201192	-1.07854	0.280792	0.70283
ENSG00000157216	288.632	0.0327725	0.205739	0.159291	0.87344	0.975808
ENSG00000157224	368.746	0.188403	0.210252	0.896083	0.370209	0.779795
ENSG00000157227	722.71	-0.234376	0.162119	-1.44571	0.148259	0.532053
ENSG00000157240	34.4204	-0.00537991	0.503794	-0.0106788	0.99148	0.998195
ENSG00000157259	420.838	-0.153818	0.178978	-0.859423	0.390107	0.793883
ENSG00000157326	31.7953	0.011411	0.491943	0.0231957	0.981494	0.996019
ENSG00000157349	176.49	-0.131241	0.238595	-0.550058	0.582279	0.892144
ENSG00000157350	300.833	-0.202204	0.205385	-0.984514	0.324863	0.747228
ENSG00000157353	299.869	-0.0399036	0.215215	-0.185413	0.852905	0.972401
ENSG00000157368	47.1869	-1.12853	0.428012	-2.63668	0.00837219	0.0928192
ENSG00000157379	157.11	-0.404673	0.249704	-1.62061	0.105101	0.44884
ENSG00000157388	342.889	-0.82603	0.286612	-2.88205	0.00395099	0.0537722
ENSG00000157399	1038.18	-0.154911	0.155621	-0.99544	0.319522	0.741733
ENSG00000157426	110.229	-0.202005	0.285051	-0.708661	0.478535	0.845948
ENSG00000157429	26.1468	0.117121	0.524542	0.223283	0.823315	0.967159
ENSG00000157450	312.727	0.0247572	0.203004	0.121955	0.902935	0.981926
ENSG00000157456	511.297	-0.388386	0.185696	-2.09151	0.0364819	0.242559
ENSG00000157483	1065.36	0.0143595	0.153348	0.0936395	0.925396	0.985928
ENSG00000157500	559.476	-0.298239	0.21621	-1.37939	0.167773	0.5625
ENSG00000157538	676.855	0.183171	0.172961	1.05903	0.289584	0.711912
ENSG00000157540	564.367	-0.119002	0.17754	-0.670281	0.502679	0.856781
ENSG00000157557	429.863	0.649697	0.193539	3.35693	0.000788128	0.0156582
ENSG00000157570	203.767	-1.03528	0.24341	-4.25325	2.10688e-05	0.000758755
ENSG00000157593	621.013	0.227399	0.175976	1.29222	0.196282	0.604207
ENSG00000157600	984.455	-0.360472	0.152429	-2.36486	0.0180368	0.154541
ENSG00000157613	129.697	-0.591251	0.308961	-1.91368	0.0556612	0.313488
ENSG00000157617	374.029	0.443753	0.189199	2.34543	0.0190052	0.160033
ENSG00000157625	592.4	-0.247911	0.199024	-1.24563	0.212899	0.627781
ENSG00000157637	945.521	-0.0666198	0.183754	-0.362549	0.716942	0.940646
ENSG00000157657	33.1371	-0.891018	0.516516	-1.72505	0.0845177	0.39875
ENSG00000157693	69.0055	0.277396	0.349234	0.7943	0.427021	0.819302
ENSG00000157741	403.207	-0.11775	0.24891	-0.473062	0.636169	0.914125
ENSG00000157764	407.001	-0.627537	0.191373	-3.27913	0.00104127	0.0196302
ENSG00000157778	191.839	0.582497	0.238577	2.44155	0.0146243	0.135266
ENSG00000157796	74.9496	-0.420106	0.393284	-1.0682	0.285431	0.708464
ENSG00000157800	311.775	0.498659	0.198281	2.51491	0.0119063	0.118275
ENSG00000157823	217.376	0.125265	0.225086	0.556524	0.577853	0.890555
ENSG00000157827	478.969	0.33902	0.190349	1.78105	0.0749048	0.372179
ENSG00000157833	84.1745	-0.350105	0.33083	-1.05826	0.289935	0.71226
ENSG00000157837	614.748	-0.0329977	0.172823	-0.190933	0.848578	0.97092
ENSG00000157851	68.647	-0.697292	0.381911	-1.8258	0.0678806	0.352299
ENSG00000157869	97.9988	0.255143	0.306578	0.83223	0.405279	0.805826
ENSG00000157870	450.436	-0.0850493	0.181972	-0.467375	0.640232	0.915235
ENSG00000157873	577.133	0.151041	0.262576	0.57523	0.565136	0.886777
ENSG00000157881	209.955	0.308233	0.223253	1.38064	0.167389	0.562097
ENSG00000157895	154.497	0.151484	0.256611	0.590322	0.554974	0.882232
ENSG00000157911	164.184	0.237399	0.247033	0.961001	0.336552	0.757339
ENSG00000157916	594.468	0.113818	0.170126	0.669023	0.503481	0.856888
ENSG00000157933	630.946	-0.482364	0.17476	-2.76015	0.0057774	0.0716406
ENSG00000157954	812.98	-0.189477	0.154969	-1.22268	0.221452	0.64038
ENSG00000157978	84.3325	0.000540049	0.339248	0.0015919	0.99873	0.999425
ENSG00000157985	876.298	-0.304202	0.154992	-1.96269	0.0496817	0.293298
ENSG00000157992	208.993	0.107328	0.237838	0.451265	0.651799	0.917722
ENSG00000158006	293.432	0.00735576	0.223278	0.0329444	0.973719	0.996019
ENSG00000158014	13.9603	-0.281231	0.774114	-0.363294	0.716386	0.940278
ENSG00000158019	231.605	-0.194522	0.217355	-0.894953	0.370812	0.780089
ENSG00000158042	661.125	0.218357	0.1752	1.24633	0.212642	0.627781
ENSG00000158050	53.0412	0.876561	0.451717	1.94051	0.0523181	0.30258
ENSG00000158062	91.6617	-0.00776814	0.296883	-0.0261657	0.979125	0.996019
ENSG00000158079	69.7918	-0.291158	0.394372	-0.738284	0.460342	0.835984
ENSG00000158092	179.949	-0.282092	0.240587	-1.17251	0.240991	0.66312
ENSG00000158106	66.3646	-0.701495	0.417278	-1.68112	0.092739	0.420111
ENSG00000158109	875.268	0.163463	0.162181	1.00791	0.313499	0.737115
ENSG00000158122	131.336	0.107691	0.333103	0.323295	0.746471	0.947748
ENSG00000158125	48.6785	0.228668	0.43729	0.522922	0.601029	0.901058
ENSG00000158156	134.996	0.268037	0.266023	1.00757	0.31366	0.737354
ENSG00000158158	832.58	-0.266086	0.155913	-1.70664	0.0878899	0.408447
ENSG00000158161	150.067	0.107948	0.264325	0.408391	0.682987	0.930321
ENSG00000158169	239.334	-0.108675	0.221187	-0.491326	0.623196	0.909928
ENSG00000158195	1471.82	-0.25516	0.142578	-1.78961	0.0735159	0.368498
ENSG00000158201	255.016	-0.0729187	0.245632	-0.296862	0.766572	0.952453
ENSG00000158220	56.7105	0.252406	0.37624	0.670865	0.502306	0.856781
ENSG00000158234	71.0336	0.439327	0.36652	1.19865	0.230666	0.650682
ENSG00000158246	35.0814	-0.333957	0.495099	-0.674524	0.499978	0.856447
ENSG00000158258	21.4892	-0.227213	0.594015	-0.382505	0.702087	0.936359
ENSG00000158286	112.962	-0.549601	0.746595	-0.736143	0.461643	0.836227
ENSG00000158290	697.581	-0.224225	0.193854	-1.15666	0.247409	0.670312
ENSG00000158292	31.7935	1.02522	0.525921	1.94937	0.0512511	0.298139
ENSG00000158301	120.438	0.215936	0.279933	0.771382	0.44048	0.828401
ENSG00000158321	417.704	-0.32544	0.189211	-1.71999	0.0854343	0.401633
ENSG00000158352	14.4675	-1.33337	0.752236	-1.77254	0.0763049	0.377021
ENSG00000158373	233.683	-0.54086	0.230032	-2.35124	0.0187112	0.158332
ENSG00000158402	214.04	-0.52956	0.230724	-2.2952	0.0217214	0.174015
ENSG00000158406	21.6062	-0.286914	0.598708	-0.479221	0.631781	0.912409
ENSG00000158411	237.875	0.488612	0.226405	2.15813	0.0309178	0.218918
ENSG00000158417	1589.04	0.404781	0.189735	2.13341	0.0328913	0.226653
ENSG00000158435	943.895	-0.216913	0.165516	-1.31053	0.190016	0.594147
ENSG00000158457	18.0443	-0.15009	0.630382	-0.238093	0.811809	0.963344
ENSG00000158467	205.55	-0.171745	0.232416	-0.738954	0.459935	0.835984
ENSG00000158470	1510.19	0.240377	0.159286	1.50909	0.131276	0.499178
ENSG00000158480	439.073	0.144607	0.187325	0.771958	0.440139	0.828401
ENSG00000158483	50.6303	0.2613	0.415018	0.629612	0.528948	0.870974
ENSG00000158486	68.553	-0.413564	0.343918	-1.20251	0.229167	0.649092
ENSG00000158516	61.3184	2.08923	0.491153	4.25373	2.10237e-05	0.000758755
ENSG00000158526	351.282	0.190947	0.195217	0.978125	0.328012	0.750082
ENSG00000158528	244.066	-0.160823	0.265948	-0.604715	0.545368	0.878852
ENSG00000158545	647.87	0.269649	0.160471	1.68037	0.0928862	0.420246
ENSG00000158552	353.466	-0.0700717	0.190573	-0.36769	0.713105	0.939651
ENSG00000158555	226.68	-0.785235	0.269447	-2.91424	0.00356553	0.0497098
ENSG00000158571	19.3739	-1.08408	0.660827	-1.64049	0.100903	0.44029
ENSG00000158604	1480.34	0.00058265	0.14888	0.00391356	0.996877	0.999102
ENSG00000158615	862.992	-0.0321092	0.185848	-0.172772	0.862831	0.974074
ENSG00000158623	77.802	0.328456	0.344332	0.953895	0.340137	0.7597
ENSG00000158636	347.17	-0.0771363	0.197541	-0.390483	0.69618	0.933965
ENSG00000158669	313.678	0.0506666	0.205524	0.246524	0.805277	0.961446
ENSG00000158683	13.4634	0.158034	0.779765	0.202668	0.839394	0.969402
ENSG00000158691	15.3273	-0.852953	0.708316	-1.2042	0.228513	0.648643
ENSG00000158710	1131.86	0.0906178	0.165564	0.547327	0.584154	0.892825
ENSG00000158711	296.891	0.609458	0.233671	2.60818	0.00910241	0.0982125
ENSG00000158715	97.022	-0.748986	0.31155	-2.40407	0.0162138	0.14361
ENSG00000158716	69.5701	-0.250395	0.378052	-0.662329	0.50776	0.858229
ENSG00000158717	101.363	0.0633714	0.299091	0.21188	0.832201	0.968812
ENSG00000158747	48.2806	-0.213401	0.439051	-0.486051	0.626931	0.911136
ENSG00000158764	30.797	-1.47778	0.516128	-2.86321	0.00419376	0.0561733
ENSG00000158769	1804.09	0.0937279	0.14758	0.635099	0.525364	0.869051
ENSG00000158773	312.972	0.942068	0.201927	4.66538	3.08042e-06	0.000150698
ENSG00000158792	201.891	-0.26616	0.239376	-1.11189	0.266185	0.687774
ENSG00000158793	411.809	-0.0474033	0.181734	-0.260838	0.794217	0.959107
ENSG00000158796	171.062	0.0314795	0.250962	0.125435	0.900179	0.981197
ENSG00000158805	166.009	0.147193	0.326665	0.450594	0.652282	0.918214
ENSG00000158813	48.8125	0.927347	0.399235	2.32281	0.0201894	0.165803
ENSG00000158825	68.6745	-0.53128	0.373113	-1.42391	0.154472	0.542838
ENSG00000158828	109.645	-0.116024	0.284652	-0.4076	0.683568	0.930371
ENSG00000158850	364.031	0.200755	0.206318	0.973038	0.330534	0.752597
ENSG00000158856	905.021	-0.370219	0.158086	-2.34189	0.0191865	0.16066
ENSG00000158863	249.314	-0.114219	0.245183	-0.465854	0.64132	0.915701
ENSG00000158864	1304.48	0.142029	0.146247	0.971159	0.331469	0.753258
ENSG00000158865	139.039	-0.0868615	0.270575	-0.321026	0.748191	0.947843
ENSG00000158874	2085.33	-0.131842	0.161215	-0.817805	0.413468	0.811098
ENSG00000158882	234.706	0.651557	0.240501	2.70917	0.00674525	0.0805073
ENSG00000158941	748.259	0.209276	0.164431	1.27273	0.203115	0.61525
ENSG00000158966	438.267	-0.213598	0.180727	-1.18188	0.237252	0.659253
ENSG00000158985	1354.72	0.318975	0.209145	1.52514	0.127225	0.491648
ENSG00000158987	81.7291	-0.135338	0.340933	-0.396963	0.691394	0.93185
ENSG00000159023	577.894	0.235241	0.170602	1.37888	0.167931	0.562614
ENSG00000159055	111.741	0.293172	0.320816	0.913833	0.360804	0.771871
ENSG00000159063	764.978	0.240873	0.171332	1.40588	0.159759	0.552299
ENSG00000159069	1293.1	-0.107822	0.160364	-0.672357	0.501356	0.856781
ENSG00000159079	93.768	0.0362477	0.309269	0.117204	0.906698	0.983737
ENSG00000159082	119.885	-0.0904955	0.275117	-0.328935	0.742205	0.947692
ENSG00000159086	434.855	-0.188646	0.24804	-0.760547	0.446928	0.831531
ENSG00000159110	167.266	0.4637	0.253303	1.83061	0.0671584	0.350132
ENSG00000159111	1672.7	-0.0552019	0.142622	-0.387051	0.698718	0.935192
ENSG00000159128	443.318	-0.236934	0.190189	-1.24578	0.212845	0.627781
ENSG00000159131	733.839	0.759066	0.177771	4.26992	1.9554e-05	0.000717453
ENSG00000159140	3708.78	0.0558577	0.135041	0.413636	0.679141	0.929114
ENSG00000159147	196.07	-0.316122	0.229396	-1.37807	0.168183	0.562768
ENSG00000159166	1554.16	0.0830821	0.147888	0.561791	0.574259	0.889072
ENSG00000159167	144.784	-0.520391	0.282843	-1.83986	0.0657888	0.346686
ENSG00000159173	30.9969	-0.301121	0.512255	-0.587834	0.556644	0.883445
ENSG00000159176	364.708	0.219413	0.204059	1.07524	0.282266	0.704581
ENSG00000159184	47.3084	-0.823918	0.429278	-1.91931	0.0549451	0.31131
ENSG00000159199	857.254	0.385	0.160678	2.3961	0.0165708	0.145356
ENSG00000159200	524.045	-0.0391158	0.190563	-0.205264	0.837366	0.969402
ENSG00000159202	2272.22	0.393931	0.146066	2.69695	0.00699785	0.0826243
ENSG00000159208	80.9683	-0.0462006	0.318087	-0.145245	0.884517	0.977236
ENSG00000159210	965.545	0.124044	0.151178	0.820518	0.411921	0.810014
ENSG00000159214	146.142	-0.454806	0.286557	-1.58714	0.112481	0.464508
ENSG00000159216	207.092	2.31287	0.254723	9.07995	1.08623e-19	2.43048e-17
ENSG00000159217	2955.9	0.212623	0.136043	1.56291	0.118073	0.476236
ENSG00000159228	741.208	-0.00850634	0.170656	-0.049845	0.960246	0.99233
ENSG00000159247	66.4146	-0.225253	0.357975	-0.629242	0.52919	0.870974
ENSG00000159256	331.186	0.0143315	0.212676	0.0673868	0.946274	0.989717
ENSG00000159259	121.911	0.642529	0.289531	2.2192	0.0264728	0.198205
ENSG00000159263	82.7825	0.678648	0.330299	2.05465	0.0399129	0.256864
ENSG00000159267	258.176	0.484319	0.215654	2.24582	0.0247158	0.188685
ENSG00000159314	795.561	-0.0602938	0.16773	-0.35947	0.719244	0.941194
ENSG00000159322	378.122	0.515145	0.188633	2.73094	0.00631533	0.0767568
ENSG00000159335	1896.19	-0.0143711	0.168684	-0.0851955	0.932106	0.987124
ENSG00000159337	14.5559	-1.01568	0.8184	-1.24106	0.214585	0.630136
ENSG00000159346	690.01	0.048823	0.182015	0.268237	0.788517	0.957113
ENSG00000159348	101.354	-0.201592	0.309248	-0.651876	0.514481	0.861783
ENSG00000159352	845.767	0.0310812	0.158892	0.195612	0.844914	0.969636
ENSG00000159363	328.589	0.447953	0.195518	2.29111	0.0219571	0.174952
ENSG00000159377	2124.19	0.222224	0.155759	1.42671	0.153662	0.541528
ENSG00000159388	139.848	-0.427463	0.254109	-1.6822	0.0925296	0.419441
ENSG00000159399	2721.83	0.895215	0.170228	5.25892	1.44907e-07	9.88921e-06
ENSG00000159403	623.482	2.39383	0.25939	9.22868	2.73992e-20	6.33851e-18
ENSG00000159409	72.3487	-0.936843	0.369665	-2.53431	0.011267	0.113661
ENSG00000159423	36.7738	-0.91408	0.471226	-1.93979	0.0524052	0.3027
ENSG00000159445	90.0074	0.276851	0.317686	0.871462	0.383502	0.789014
ENSG00000159450	21.9927	-0.47285	0.59905	-0.789333	0.429917	0.821725
ENSG00000159459	429.885	0.151324	0.227449	0.665309	0.505853	0.858206
ENSG00000159461	1040.07	-0.0842405	0.165451	-0.509155	0.610643	0.904448
ENSG00000159479	271.463	0.156585	0.224163	0.698532	0.484845	0.849664
ENSG00000159579	648.962	-0.114357	0.185928	-0.615062	0.538514	0.875021
ENSG00000159592	866.827	-0.040493	0.167953	-0.241097	0.80948	0.962421
ENSG00000159593	516	0.132825	0.192609	0.68961	0.490439	0.85198
ENSG00000159596	361.976	-0.236116	0.192613	-1.22586	0.220253	0.639053
ENSG00000159618	172.33	-0.174139	0.247364	-0.703979	0.481446	0.847037
ENSG00000159640	140.084	-0.226981	0.260332	-0.871893	0.383267	0.789014
ENSG00000159658	1211.62	0.260766	0.169092	1.54216	0.123035	0.483913
ENSG00000159685	104.128	0.329435	0.299216	1.10099	0.270899	0.692547
ENSG00000159692	963.68	0.0153607	0.159677	0.0961987	0.923363	0.985928
ENSG00000159720	1094.88	0.0461832	0.156011	0.296025	0.767211	0.952555
ENSG00000159733	84.7149	-0.206007	0.354764	-0.580688	0.561451	0.885813
ENSG00000159753	96.5913	-0.153459	0.310244	-0.494639	0.620855	0.908745
ENSG00000159784	124.836	-0.874495	0.302285	-2.89295	0.0038164	0.0521422
ENSG00000159788	109.064	-0.532203	0.298353	-1.7838	0.0744559	0.371033
ENSG00000159792	808.594	-0.0329693	0.165732	-0.198932	0.842316	0.969622
ENSG00000159840	625.878	0.00127763	0.176551	0.00723659	0.994226	0.998652
ENSG00000159842	1317.23	-0.105044	0.152967	-0.686708	0.492267	0.852321
ENSG00000159871	194.248	3.41505	0.362623	9.41764	4.61331e-21	1.10469e-18
ENSG00000159873	487.037	-0.00173894	0.197437	-0.00880757	0.992973	0.998581
ENSG00000159882	54.0815	-0.316509	0.379107	-0.834882	0.403784	0.804856
ENSG00000159885	21.1189	-0.538456	0.598014	-0.900407	0.367904	0.77853
ENSG00000159899	28.8711	-1.07678	0.546556	-1.97011	0.0488259	0.289591
ENSG00000159905	23.7269	-0.325443	0.638921	-0.509364	0.610497	0.904448
ENSG00000159915	16.7169	-0.135328	0.684656	-0.197658	0.843313	0.969622
ENSG00000159917	40.8414	0.0353139	0.477506	0.0739548	0.941046	0.988863
ENSG00000159921	115.597	-0.364415	0.290609	-1.25397	0.209853	0.62454
ENSG00000160007	2311.86	-0.484274	0.135443	-3.57549	0.000349571	0.00797876
ENSG00000160014	4472.55	0.302192	0.140334	2.15338	0.0312886	0.220247
ENSG00000160049	782.248	0.316073	0.166928	1.89347	0.0582952	0.321406
ENSG00000160050	28.0372	0.00355996	0.513562	0.0069319	0.994469	0.998713
ENSG00000160051	19.8891	-0.096593	0.680279	-0.14199	0.887088	0.978155
ENSG00000160055	55.4098	-0.0912824	0.416162	-0.219343	0.826383	0.967496
ENSG00000160058	512.916	0.0852293	0.178927	0.476337	0.633835	0.912836
ENSG00000160062	14.1134	-0.156013	0.747026	-0.208845	0.834569	0.969279
ENSG00000160072	201.174	0.739128	0.248806	2.9707	0.00297121	0.0438897
ENSG00000160075	814.284	-0.0580932	0.170044	-0.341636	0.732625	0.944695
ENSG00000160087	272.729	0.0964607	0.211868	0.455286	0.648904	0.917217
ENSG00000160094	118.455	-0.82106	0.296182	-2.77215	0.00556877	0.0698029
ENSG00000160113	508.657	-0.507089	0.173821	-2.9173	0.00353077	0.0494778
ENSG00000160117	81.9609	0.23758	0.342976	0.692701	0.488497	0.850796
ENSG00000160124	229.773	0.16167	0.242025	0.66799	0.50414	0.856888
ENSG00000160131	430.86	0.319365	0.226588	1.40945	0.158702	0.549918
ENSG00000160145	849.743	0.156378	0.170475	0.917308	0.358981	0.770628
ENSG00000160161	41.6753	-0.475923	0.450589	-1.05623	0.290865	0.713294
ENSG00000160172	33.2328	0.491141	0.478191	1.02708	0.304382	0.729115
ENSG00000160180	342.73	-0.215317	0.242507	-0.887881	0.374605	0.783281
ENSG00000160181	312.746	0.00220585	0.220781	0.00999111	0.992028	0.998195
ENSG00000160182	270.97	0.0911063	0.233294	0.390521	0.696151	0.933965
ENSG00000160183	26.6316	1.26169	0.648883	1.9444	0.0518471	0.300748
ENSG00000160188	13.0481	-0.221253	0.750133	-0.294951	0.768031	0.952555
ENSG00000160190	226.549	0.752271	0.246428	3.0527	0.00226793	0.0357861
ENSG00000160191	117.552	-0.592905	0.30097	-1.96998	0.0488408	0.289591
ENSG00000160193	98.9684	0.919432	0.313425	2.9335	0.00335168	0.0475047
ENSG00000160194	332.667	0.223391	0.193473	1.15464	0.24824	0.670848
ENSG00000160199	120.778	0.586588	0.271908	2.15731	0.0309816	0.219103
ENSG00000160200	320.759	-0.617355	0.243346	-2.53694	0.0111826	0.113228
ENSG00000160201	743.612	0.303634	0.1822	1.66649	0.0956161	0.426352
ENSG00000160207	15.0649	1.26128	0.707078	1.7838	0.0744566	0.371033
ENSG00000160208	683.22	0.41301	0.171329	2.41063	0.015925	0.142432
ENSG00000160209	2144.85	-0.141912	0.143402	-0.989608	0.322366	0.744164
ENSG00000160211	192.387	0.235458	0.232011	1.01486	0.310174	0.734866
ENSG00000160213	602.612	0.133855	0.180378	0.742083	0.458037	0.835697
ENSG00000160214	279.22	0.720129	0.207813	3.46527	0.00052969	0.0113473
ENSG00000160216	1268.71	0.143225	0.14779	0.969112	0.332489	0.753258
ENSG00000160218	648.344	-0.0361814	0.185705	-0.194833	0.845524	0.969769
ENSG00000160221	805.82	0.0688567	0.164213	0.419313	0.674988	0.928072
ENSG00000160223	495.582	0.0824851	0.178644	0.461729	0.644276	0.915821
ENSG00000160226	107.29	-0.41432	0.292732	-1.41536	0.156964	0.547236
ENSG00000160233	71.0603	-0.671128	0.349706	-1.91912	0.0549692	0.311317
ENSG00000160255	213.01	-0.358646	0.234386	-1.53015	0.125979	0.489262
ENSG00000160256	86.2055	0.10635	0.319592	0.332766	0.739311	0.947424
ENSG00000160271	370.891	0.263014	0.216185	1.21662	0.223749	0.642365
ENSG00000160282	180.787	-0.852539	0.702572	-1.21346	0.224956	0.64464
ENSG00000160285	1525.03	-0.1994	0.153	-1.30327	0.192484	0.59859
ENSG00000160293	918.563	-0.254142	0.155919	-1.62996	0.10311	0.444508
ENSG00000160294	887.975	0.0416137	0.157696	0.263885	0.791868	0.95826
ENSG00000160298	43.9044	-0.664577	0.547532	-1.21377	0.224836	0.644434
ENSG00000160299	351.697	0.0197574	0.233584	0.0845838	0.932592	0.987135
ENSG00000160305	546.095	-0.28637	0.224592	-1.27507	0.202286	0.613148
ENSG00000160310	446.419	-0.206476	0.187747	-1.09976	0.271436	0.693155
ENSG00000160323	83.6638	-0.550111	0.407074	-1.35138	0.176574	0.574566
ENSG00000160325	457.31	0.105133	0.186721	0.563048	0.573402	0.888815
ENSG00000160326	69.1441	-0.30043	0.341005	-0.881011	0.378312	0.785751
ENSG00000160336	136.471	-0.526977	0.282969	-1.86231	0.0625595	0.336007
ENSG00000160352	102.661	0.0849179	0.293596	0.289234	0.772403	0.952953
ENSG00000160360	148.809	-0.394484	0.268654	-1.46837	0.142004	0.520082
ENSG00000160392	122.409	-0.0412847	0.278684	-0.148142	0.882231	0.976608
ENSG00000160404	76.9051	0.323424	0.333464	0.969892	0.3321	0.753258
ENSG00000160408	332.529	0.345045	0.206844	1.66814	0.0952887	0.425857
ENSG00000160410	440.289	-0.092782	0.178568	-0.519589	0.60335	0.902086
ENSG00000160439	169.069	0.231679	0.282548	0.819962	0.412238	0.81016
ENSG00000160445	856.447	0.0753054	0.155637	0.483852	0.628491	0.911225
ENSG00000160446	404.881	0.187745	0.193224	0.971641	0.331229	0.753258
ENSG00000160460	20.7477	-0.917496	0.668831	-1.37179	0.170128	0.565258
ENSG00000160469	84.4634	-0.82865	0.354468	-2.33773	0.0194013	0.161912
ENSG00000160505	18.3022	-0.219347	0.660954	-0.331864	0.739992	0.94757
ENSG00000160551	1045.83	-0.070169	0.178658	-0.392756	0.694499	0.932984
ENSG00000160563	68.67	0.268345	0.352789	0.760638	0.446873	0.831531
ENSG00000160570	221.998	0.209076	0.227351	0.919616	0.357773	0.7695
ENSG00000160584	921.109	-0.417718	0.18257	-2.28799	0.0221381	0.175983
ENSG00000160588	861.51	-0.458191	0.167048	-2.74287	0.00609053	0.0747568
ENSG00000160593	356.354	-0.450417	0.208077	-2.16466	0.0304137	0.217149
ENSG00000160602	92.6716	-0.0301995	0.314554	-0.0960074	0.923515	0.985928
ENSG00000160606	105.71	0.258174	0.294867	0.875561	0.381269	0.787648
ENSG00000160613	537.926	0.142868	0.225606	0.633263	0.526562	0.869655
ENSG00000160633	638.683	0.16914	0.162721	1.03945	0.298594	0.723033
ENSG00000160654	13.5674	-0.639793	0.709668	-0.901539	0.367302	0.777821
ENSG00000160678	16.4799	-0.0842037	0.758472	-0.111017	0.911602	0.984128
ENSG00000160679	575.039	0.145438	0.171592	0.847578	0.396673	0.800817
ENSG00000160685	675.114	-0.3998	0.16852	-2.37241	0.0176723	0.152567
ENSG00000160688	194.408	0.431426	0.229792	1.87747	0.0604542	0.329266
ENSG00000160691	644.85	0.20214	0.166641	1.21303	0.225119	0.644703
ENSG00000160695	791.252	-0.0962258	0.158805	-0.605937	0.544556	0.878149
ENSG00000160703	123.458	-0.236468	0.281901	-0.838831	0.401564	0.803965
ENSG00000160710	5034.57	0.79014	0.134903	5.85712	4.70965e-09	4.01762e-07
ENSG00000160712	371.076	-0.410941	0.198518	-2.07004	0.0384483	0.250971
ENSG00000160714	707.67	0.32178	0.164997	1.95022	0.0511496	0.298096
ENSG00000160741	293.863	-0.230581	0.206033	-1.11915	0.263078	0.685949
ENSG00000160746	188.706	-0.000859908	0.238728	-0.00360205	0.997126	0.999102
ENSG00000160752	1137.22	-0.0233561	0.150883	-0.154796	0.876982	0.976307
ENSG00000160753	525.97	-0.0473454	0.170548	-0.277607	0.781314	0.955458
ENSG00000160766	22.2444	0.198648	0.617956	0.321459	0.747862	0.947748
ENSG00000160767	498.528	0.134291	0.186492	0.720094	0.471467	0.843176
ENSG00000160781	56.0963	-0.725326	0.553067	-1.31146	0.189702	0.593589
ENSG00000160783	162.243	-0.133609	0.246087	-0.542935	0.587175	0.894459
ENSG00000160785	580.6	-0.203529	0.172662	-1.17877	0.238491	0.660544
ENSG00000160789	1334.54	0.0599654	0.149483	0.401153	0.688308	0.93158
ENSG00000160796	403.615	-0.161421	0.268139	-0.602004	0.547172	0.879307
ENSG00000160799	167.309	0.0934092	0.250009	0.373624	0.708684	0.938514
ENSG00000160801	92.48	-1.03213	0.344058	-2.99986	0.00270106	0.0409177
ENSG00000160803	309.813	0.13807	0.207039	0.666881	0.504848	0.857597
ENSG00000160808	146.273	-0.324811	0.272669	-1.19123	0.233565	0.654245
ENSG00000160813	47.4083	0.075073	0.426661	0.175955	0.86033	0.973467
ENSG00000160818	242.334	0.72727	0.22878	3.17891	0.00147832	0.026002
ENSG00000160828	33.4576	0.0979344	0.512625	0.191045	0.84849	0.97092
ENSG00000160862	20.9483	-0.0214742	0.603607	-0.0355765	0.97162	0.995113
ENSG00000160867	2379.2	0.0438863	0.146848	0.298855	0.765051	0.952453
ENSG00000160877	434.893	0.207312	0.195146	1.06234	0.28808	0.710477
ENSG00000160888	212.457	0.304934	0.234188	1.30209	0.192885	0.599156
ENSG00000160908	167.897	0.166451	0.257627	0.646095	0.518218	0.863147
ENSG00000160917	321.47	-0.195686	0.202649	-0.965643	0.334223	0.754517
ENSG00000160948	470.883	0.067581	0.179891	0.375678	0.707156	0.938514
ENSG00000160949	290.214	-0.0187539	0.297359	-0.063068	0.949712	0.990723
ENSG00000160953	221.393	0.152575	0.265956	0.573687	0.56618	0.886777
ENSG00000160957	416.322	-0.100326	0.223189	-0.449511	0.653063	0.918744
ENSG00000160959	211.295	0.0472301	0.238466	0.198058	0.842999	0.969622
ENSG00000160961	27.0948	0.351346	0.583932	0.601689	0.547381	0.879307
ENSG00000160963	37.1609	0.0602134	0.485721	0.123967	0.901341	0.981474
ENSG00000160972	136.514	-0.21454	0.339874	-0.631233	0.527888	0.87023
ENSG00000160991	199.234	0.0158419	0.239214	0.0662247	0.947199	0.989717
ENSG00000160993	87.4817	-0.0499095	0.345991	-0.144251	0.885302	0.97753
ENSG00000161010	295.069	-0.477913	0.568585	-0.84053	0.400611	0.803282
ENSG00000161011	1726.36	-0.00936541	0.151347	-0.0618805	0.950658	0.990907
ENSG00000161013	3281.38	0.0407979	0.133132	0.306446	0.759265	0.950312
ENSG00000161016	16021.2	-0.0329805	0.130844	-0.25206	0.800995	0.960668
ENSG00000161021	944.765	-0.182481	0.161322	-1.13116	0.257988	0.681739
ENSG00000161031	14.0545	0.138271	0.729149	0.189633	0.849597	0.97096
ENSG00000161036	79.3318	0.0198199	0.329752	0.0601056	0.952072	0.990907
ENSG00000161048	350.576	-0.152405	0.238008	-0.640336	0.521954	0.866233
ENSG00000161057	632.394	0.220031	0.192773	1.1414	0.253703	0.676917
ENSG00000161091	207.877	0.787274	0.247069	3.18645	0.00144031	0.0255398
ENSG00000161132	34.7362	-0.497441	0.550368	-0.903832	0.366084	0.776969
ENSG00000161179	143.005	0.277801	0.267141	1.03991	0.298384	0.722911
ENSG00000161202	1897.82	-0.315605	0.157439	-2.00461	0.0450042	0.275454
ENSG00000161203	1979.99	0.085861	0.140959	0.609121	0.542444	0.876336
ENSG00000161204	590.25	0.155732	0.164029	0.949422	0.342406	0.760785
ENSG00000161217	1071.57	0.305847	0.148393	2.06106	0.039297	0.254805
ENSG00000161243	150.073	-0.566797	0.257101	-2.20456	0.0274847	0.203548
ENSG00000161249	590.292	-0.00223966	0.179336	-0.0124886	0.990036	0.997727
ENSG00000161265	20.9203	0.867321	0.613716	1.41323	0.157588	0.547825
ENSG00000161267	442.743	-0.0346882	0.183501	-0.189036	0.850065	0.971167
ENSG00000161277	89.2777	-0.310942	0.318772	-0.975436	0.329344	0.751583
ENSG00000161326	96.5897	0.343817	0.34137	1.00717	0.313854	0.73744
ENSG00000161328	20.0356	-0.0430904	0.619287	-0.0695807	0.944527	0.989246
ENSG00000161395	229.74	0.309773	0.212384	1.45856	0.144687	0.526062
ENSG00000161509	22.9856	-0.0189294	0.593888	-0.0318738	0.974573	0.996019
ENSG00000161513	185.984	-0.350845	0.240784	-1.45709	0.145091	0.526549
ENSG00000161526	293.702	0.152055	0.201337	0.755223	0.450115	0.833163
ENSG00000161533	1016.07	-0.0656266	0.171382	-0.382925	0.701775	0.936226
ENSG00000161542	268.954	0.0842778	0.210229	0.400886	0.688504	0.93158
ENSG00000161547	997.381	0.677919	0.158224	4.28454	1.83116e-05	0.000684752
ENSG00000161551	35.645	-0.179771	0.493095	-0.364577	0.715427	0.940105
ENSG00000161558	154.596	-0.333526	0.271853	-1.22686	0.219875	0.638573
ENSG00000161618	166.101	0.0512258	0.266698	0.192075	0.847684	0.97092
ENSG00000161638	1416.76	-0.65024	0.161735	-4.0204	5.80999e-05	0.0018272
ENSG00000161642	321.079	-0.937327	0.208764	-4.4899	7.1257e-06	0.000311726
ENSG00000161647	21.9633	-0.203191	0.663246	-0.306358	0.759332	0.950312
ENSG00000161653	285.199	-0.651376	0.219087	-2.97313	0.00294775	0.0437491
ENSG00000161654	41.3954	0.198211	0.48882	0.405488	0.685119	0.930558
ENSG00000161677	54.3069	-0.123979	0.428321	-0.289453	0.772235	0.952833
ENSG00000161692	118.529	-0.0815613	0.335409	-0.24317	0.807874	0.96202
ENSG00000161714	795.376	-0.381847	0.156214	-2.44438	0.0145103	0.134637
ENSG00000161791	61.4081	0.0104162	0.390208	0.026694	0.978704	0.996019
ENSG00000161800	547.805	-0.104534	0.173897	-0.601125	0.547757	0.879465
ENSG00000161813	1198.01	0.321206	0.209654	1.53207	0.125505	0.488566
ENSG00000161847	378.372	-0.0345744	0.219989	-0.157164	0.875116	0.975808
ENSG00000161888	72.1093	-0.0862341	0.356834	-0.241664	0.80904	0.962301
ENSG00000161904	342.026	0.0979126	0.21693	0.451356	0.651733	0.917722
ENSG00000161914	34.4933	0.0486484	0.485736	0.100154	0.920222	0.985696
ENSG00000161920	68.1808	0.00893784	0.384486	0.0232462	0.981454	0.996019
ENSG00000161921	1013.94	0.702569	0.159316	4.40992	1.03411e-05	0.000426421
ENSG00000161944	476.85	-0.228067	0.190286	-1.19855	0.230703	0.650682
ENSG00000161956	95.8999	0.211105	0.301018	0.701303	0.483114	0.84814
ENSG00000161960	21.7385	-0.0586122	0.691741	-0.0847314	0.932475	0.987135
ENSG00000161970	1166.59	0.0259071	0.438788	0.0590424	0.952918	0.990907
ENSG00000161980	85.2408	0.253737	0.312032	0.813177	0.416116	0.81241
ENSG00000161981	197.967	0.242787	0.232197	1.04561	0.295743	0.719141
ENSG00000161996	256.729	0.0881908	0.621398	0.141923	0.887141	0.978155
ENSG00000161999	147.478	0.485664	0.267727	1.81403	0.0696736	0.357644
ENSG00000162004	24.8702	0.625635	0.55524	1.12678	0.259834	0.683007
ENSG00000162062	53.6011	-0.268363	0.376376	-0.713017	0.475835	0.845158
ENSG00000162063	436.519	-0.317484	0.197419	-1.60817	0.107798	0.454957
ENSG00000162065	96.1448	-0.406462	0.314227	-1.29353	0.195828	0.603352
ENSG00000162066	77.7895	-0.278531	0.346008	-0.804985	0.420828	0.81526
ENSG00000162069	69.6136	0.240027	0.450773	0.532478	0.594395	0.897571
ENSG00000162073	42.6567	0.444344	0.424748	1.04614	0.295498	0.719103
ENSG00000162076	40.6093	-0.350268	0.448218	-0.781468	0.434527	0.824347
ENSG00000162104	262.365	-0.201317	0.208091	-0.967448	0.33332	0.753898
ENSG00000162105	424.503	-0.457981	0.199181	-2.29932	0.0214867	0.17292
ENSG00000162129	271.336	0.365382	0.213185	1.71392	0.0865429	0.404806
ENSG00000162139	132.265	0.615577	0.271273	2.26922	0.0232551	0.182001
ENSG00000162144	182.593	0.358692	0.244461	1.46728	0.1423	0.520992
ENSG00000162174	105.625	-0.746024	0.294693	-2.53153	0.0113566	0.114311
ENSG00000162191	603.792	0.000687831	0.16867	0.00407796	0.996746	0.999102
ENSG00000162194	139.431	0.145434	0.267507	0.543665	0.586672	0.894092
ENSG00000162222	164.873	-0.0375365	0.24352	-0.154142	0.877498	0.976384
ENSG00000162227	59.5448	0.363333	0.375247	0.968251	0.332919	0.753568
ENSG00000162231	446.078	-0.000884733	0.205513	-0.00430499	0.996565	0.999102
ENSG00000162236	263.807	0.123733	0.214598	0.576581	0.564222	0.886777
ENSG00000162241	72.4828	0.015053	0.362206	0.0415592	0.96685	0.99436
ENSG00000162244	3200.16	-0.113414	0.144628	-0.784182	0.432933	0.822905
ENSG00000162290	496.346	0.284568	0.17813	1.59754	0.110146	0.45947
ENSG00000162298	391.708	-0.167902	0.185631	-0.904497	0.365732	0.776576
ENSG00000162300	37.2893	-0.461426	0.47176	-0.978095	0.328027	0.750082
ENSG00000162302	264.249	0.620611	0.210441	2.9491	0.00318697	0.045885
ENSG00000162337	2650.93	-0.161634	0.141974	-1.13847	0.254922	0.678168
ENSG00000162341	489.605	-0.094885	0.205064	-0.462708	0.643573	0.915821
ENSG00000162366	60.3322	-0.799402	0.381497	-2.09544	0.0361321	0.241157
ENSG00000162367	58.3742	-0.403115	0.4158	-0.969492	0.3323	0.753258
ENSG00000162368	968.383	-0.100785	0.214376	-0.470133	0.63826	0.914125
ENSG00000162377	172.787	0.511686	0.245635	2.08311	0.0372411	0.24592
ENSG00000162378	293.931	-0.0437373	0.220198	-0.198627	0.842554	0.969622
ENSG00000162384	131.889	-0.0156835	0.271715	-0.0577205	0.953971	0.990907
ENSG00000162385	124.654	0.432435	0.273878	1.57893	0.114352	0.468072
ENSG00000162390	381.872	-0.213845	0.189883	-1.12619	0.260083	0.683194
ENSG00000162391	606.856	-0.201622	0.168737	-1.19489	0.232131	0.65273
ENSG00000162396	123.093	0.161559	0.29501	0.547641	0.583939	0.892825
ENSG00000162402	1220	-0.0566838	0.161252	-0.351523	0.725196	0.94271
ENSG00000162407	511.195	-0.315445	0.193881	-1.627	0.103737	0.446377
ENSG00000162408	165.474	0.201306	0.243946	0.825207	0.409254	0.808081
ENSG00000162409	177.761	-0.022686	0.246912	-0.0918788	0.926794	0.985947
ENSG00000162413	274.086	0.224638	0.203911	1.10165	0.270614	0.692466
ENSG00000162415	32.2877	-0.174183	0.475603	-0.366236	0.714189	0.9398
ENSG00000162419	43.7892	0.57347	0.435686	1.31625	0.188092	0.591113
ENSG00000162430	462.652	-0.169272	0.175284	-0.965697	0.334196	0.754517
ENSG00000162433	2372.35	0.014369	0.141064	0.101862	0.918866	0.985123
ENSG00000162434	746.462	-0.156732	0.159858	-0.980445	0.326867	0.74898
ENSG00000162437	292.42	-0.0923426	0.213487	-0.432544	0.665346	0.925343
ENSG00000162441	341.137	0.306286	0.211486	1.44826	0.147544	0.531214
ENSG00000162458	94.643	-0.407161	0.314379	-1.29513	0.195276	0.602197
ENSG00000162460	232.771	-0.295315	0.22033	-1.34033	0.180138	0.579746
ENSG00000162496	350.608	-0.673853	0.198825	-3.38917	0.000701037	0.0141545
ENSG00000162511	194.344	-0.250117	0.245605	-1.01837	0.308502	0.733468
ENSG00000162512	51.2661	-0.542986	0.417784	-1.29968	0.19371	0.599638
ENSG00000162517	212.1	0.2779	0.249367	1.11442	0.265098	0.687722
ENSG00000162521	640.232	0.204944	0.16453	1.24563	0.2129	0.627781
ENSG00000162522	2439.42	-0.665374	0.141573	-4.69986	2.60344e-06	0.000130073
ENSG00000162542	212.134	-0.137621	0.256479	-0.536578	0.591559	0.896997
ENSG00000162545	912.071	-0.240175	0.166021	-1.44666	0.147992	0.53173
ENSG00000162572	36.9937	-1.04224	0.567236	-1.83741	0.0661496	0.347352
ENSG00000162576	58.5241	-0.126667	0.425774	-0.297499	0.766086	0.952453
ENSG00000162585	102.338	-0.272435	0.294527	-0.924993	0.354969	0.768078
ENSG00000162591	77.58	0.0111832	0.374146	0.0298899	0.976155	0.996019
ENSG00000162599	14.8311	-0.0260606	0.734821	-0.0354653	0.971709	0.995113
ENSG00000162600	26.4126	-0.270053	0.548682	-0.492185	0.622589	0.909722
ENSG00000162601	345.59	0.156872	0.264168	0.593834	0.552623	0.881368
ENSG00000162604	148.123	0.156027	0.26517	0.588401	0.556263	0.883149
ENSG00000162607	332.237	0.120102	0.231817	0.51809	0.604396	0.902693
ENSG00000162613	1131.73	0.385558	0.153302	2.51502	0.0119024	0.118275
ENSG00000162614	22.4125	0.64106	0.612921	1.04591	0.295603	0.719103
ENSG00000162616	80.0776	-0.293075	0.325778	-0.899617	0.368324	0.778598
ENSG00000162623	232.232	-0.287713	0.23652	-1.21644	0.223817	0.642365
ENSG00000162627	192.471	0.32751	0.262316	1.24853	0.211836	0.62697
ENSG00000162636	85.6325	-0.293661	0.309976	-0.947368	0.343451	0.761418
ENSG00000162639	121.846	0.410825	0.269157	1.52634	0.126925	0.490905
ENSG00000162642	155.306	0.122193	0.25925	0.471332	0.637404	0.914125
ENSG00000162645	1273.1	3.3198	0.216555	15.3301	4.81427e-53	3.86529e-50
ENSG00000162650	30.3267	0.510342	0.537934	0.948707	0.34277	0.761032
ENSG00000162654	677.985	9.0449	1.04383	8.66509	4.51174e-18	9.47395e-16
ENSG00000162664	337.595	0.0917409	0.208817	0.439336	0.660418	0.922329
ENSG00000162688	686.28	-0.249046	0.200098	-1.24462	0.213271	0.628033
ENSG00000162694	42.7955	0.145548	0.424815	0.342614	0.731889	0.944695
ENSG00000162695	399.738	0.790596	0.220631	3.58335	0.000339218	0.00779459
ENSG00000162702	258.092	0.0340796	0.223241	0.152659	0.878667	0.976384
ENSG00000162704	731.46	0.257544	0.200754	1.28288	0.199532	0.609352
ENSG00000162714	191.913	-0.0153043	0.233427	-0.0655635	0.947725	0.989717
ENSG00000162729	284.827	0.239316	0.21676	1.10406	0.269567	0.691083
ENSG00000162734	412.906	0.886725	0.206875	4.28628	1.81687e-05	0.000683152
ENSG00000162735	481.199	-0.0680714	0.189658	-0.358916	0.719658	0.941194
ENSG00000162736	1614.21	0.00598903	0.144701	0.0413891	0.966986	0.99436
ENSG00000162738	12.835	-0.961318	0.808563	-1.18892	0.23447	0.655546
ENSG00000162757	68.1871	0.071321	0.351857	0.202699	0.83937	0.969402
ENSG00000162769	714.293	-0.523212	0.158599	-3.29896	0.00097042	0.0185038
ENSG00000162772	193.334	1.85615	0.266191	6.97301	3.10223e-12	4.19231e-10
ENSG00000162775	179.113	-0.154777	0.258127	-0.599616	0.548762	0.88015
ENSG00000162777	97.6018	0.332022	0.302936	1.09601	0.273074	0.694829
ENSG00000162783	100.74	-0.76684	0.306797	-2.49951	0.0124366	0.121945
ENSG00000162813	405.19	-0.0287065	0.191141	-0.150185	0.880619	0.976608
ENSG00000162817	1296.39	-0.328923	0.162639	-2.02242	0.0431334	0.268825
ENSG00000162819	240.849	0.0614542	0.252173	0.243699	0.807464	0.961784
ENSG00000162836	303.829	-0.191939	0.247521	-0.775444	0.438078	0.826901
ENSG00000162849	93.7267	-0.914372	0.306808	-2.98028	0.00287985	0.0430056
ENSG00000162851	145.999	0.449334	0.256947	1.74874	0.0803357	0.388142
ENSG00000162852	163.092	-0.246109	0.243461	-1.01088	0.312075	0.736941
ENSG00000162869	147.328	0.0751714	0.259307	0.289893	0.771898	0.952833
ENSG00000162878	766.757	-0.151759	0.168791	-0.899097	0.368601	0.778598
ENSG00000162881	212.519	-1.17261	0.316739	-3.70214	0.00021379	0.00538309
ENSG00000162882	836.239	-0.259244	0.168749	-1.53627	0.124471	0.486933
ENSG00000162885	48.6015	0.716318	0.396812	1.80518	0.0710458	0.361291
ENSG00000162889	1242.97	-0.0460645	0.150678	-0.305714	0.759822	0.950405
ENSG00000162896	119.388	2.38154	0.404146	5.89276	3.7979e-09	3.32292e-07
ENSG00000162897	13.838	-0.41619	0.900226	-0.462317	0.643854	0.915821
ENSG00000162909	2069.39	-0.0651236	0.154708	-0.420945	0.673795	0.928072
ENSG00000162910	157.253	-0.141911	0.265771	-0.53396	0.593369	0.897286
ENSG00000162923	958.553	-0.114874	0.161352	-0.71195	0.476495	0.845549
ENSG00000162924	125.852	-0.0228067	0.289772	-0.0787056	0.937267	0.987781
ENSG00000162927	216.466	0.127015	0.229979	0.552289	0.58075	0.891896
ENSG00000162928	402.161	-0.276693	0.209288	-1.32207	0.186145	0.588484
ENSG00000162929	136.406	-0.51283	0.274936	-1.86527	0.0621438	0.334728
ENSG00000162931	16.9579	0.637297	0.736287	0.865555	0.386734	0.791147
ENSG00000162946	20.1375	0.28559	0.614909	0.464443	0.64233	0.915723
ENSG00000162949	21.5419	-1.82171	0.655612	-2.77864	0.00545864	0.0687889
ENSG00000162959	32.1206	-0.692324	0.49506	-1.39846	0.161974	0.555753
ENSG00000162961	248.941	-0.150153	0.233565	-0.642875	0.520305	0.86493
ENSG00000162971	184.508	-0.17316	0.282134	-0.613751	0.53938	0.875725
ENSG00000162972	304.4	0.121191	0.252638	0.479702	0.631439	0.912208
ENSG00000162976	48.4733	-0.0479569	0.42222	-0.113583	0.909569	0.983737
ENSG00000162980	1016.37	0.132363	0.253249	0.522659	0.601212	0.901058
ENSG00000162994	34.3919	-0.262313	0.533517	-0.491668	0.622954	0.909866
ENSG00000162997	16.5813	-0.0610178	0.756942	-0.0806109	0.935751	0.987481
ENSG00000162999	41.5638	-0.410535	0.418491	-0.980989	0.326598	0.74898
ENSG00000163001	243.345	0.0594961	0.257241	0.231286	0.817093	0.964521
ENSG00000163002	128.069	0.61514	0.290937	2.11435	0.0344858	0.233596
ENSG00000163006	60.9451	0.295122	0.365132	0.80826	0.418941	0.81376
ENSG00000163013	513.08	-0.357639	0.193862	-1.84481	0.0650647	0.344448
ENSG00000163026	101.855	0.0891036	0.299085	0.29792	0.765764	0.952453
ENSG00000163029	195.893	0.204935	0.267512	0.766078	0.44363	0.8298
ENSG00000163041	44.5438	0.0677054	0.428023	0.158182	0.874314	0.975808
ENSG00000163050	515.476	0.160014	0.179699	0.890452	0.373223	0.78244
ENSG00000163067	50.4585	0.196209	0.392131	0.500365	0.616818	0.907044
ENSG00000163069	125.903	1.14857	0.287071	4.001	6.30743e-05	0.00196553
ENSG00000163072	79.9049	-0.173587	0.340677	-0.509535	0.610378	0.904448
ENSG00000163075	28.1394	-0.995381	0.531623	-1.87235	0.0611588	0.331256
ENSG00000163104	261.379	0.298441	0.221626	1.3466	0.178109	0.57739
ENSG00000163110	1513.2	0.394314	0.169251	2.32977	0.0198186	0.164141
ENSG00000163113	302.869	-0.297276	0.20858	-1.42524	0.154088	0.542188
ENSG00000163121	56.6468	-0.136646	0.394308	-0.346547	0.728932	0.944261
ENSG00000163125	615.037	-0.157226	0.167938	-0.936218	0.349161	0.76411
ENSG00000163131	745.747	1.63126	0.240513	6.7824	1.18192e-11	1.41509e-09
ENSG00000163132	150.552	-0.416788	0.257316	-1.61975	0.105285	0.449354
ENSG00000163138	46.9379	0.206171	0.44136	0.467126	0.64041	0.915235
ENSG00000163155	38.327	-0.299545	0.451445	-0.663526	0.506994	0.858229
ENSG00000163156	188.705	0.0502625	0.237344	0.21177	0.832286	0.968812
ENSG00000163159	215.286	0.0573298	0.227255	0.252271	0.800832	0.960668
ENSG00000163161	460.539	0.0952862	0.181039	0.526328	0.59866	0.899506
ENSG00000163162	757.664	0.500032	0.174233	2.8699	0.00410603	0.0554334
ENSG00000163166	841.648	0.0740168	0.161994	0.456911	0.647735	0.916871
ENSG00000163170	102.284	0.899903	0.337293	2.66802	0.00763008	0.0876001
ENSG00000163171	67.4496	-0.698191	0.386637	-1.80581	0.0709487	0.361086
ENSG00000163191	668.918	0.627415	0.177937	3.52605	0.000421813	0.00937676
ENSG00000163214	170.326	0.164015	0.257849	0.636089	0.524719	0.868739
ENSG00000163249	506.023	0.282579	0.198207	1.42568	0.153961	0.541881
ENSG00000163251	1519.4	-0.117439	0.149716	-0.784413	0.432798	0.822905
ENSG00000163257	429.788	-0.0547712	0.18303	-0.299247	0.764752	0.952453
ENSG00000163281	77.5765	0.225692	0.370344	0.609414	0.54225	0.876336
ENSG00000163283	74.2578	0.81522	0.343137	2.37578	0.0175117	0.151277
ENSG00000163286	103.125	0.022292	0.305209	0.0730386	0.941775	0.988949
ENSG00000163291	122.253	0.884857	0.303127	2.91909	0.00351051	0.0492953
ENSG00000163293	361.838	0.659282	0.2585	2.55041	0.0107596	0.110299
ENSG00000163295	764.261	-0.0854625	0.159787	-0.534851	0.592753	0.897107
ENSG00000163297	115.057	0.138215	0.294127	0.469916	0.638415	0.914251
ENSG00000163312	61.6453	0.073706	0.373244	0.197474	0.843457	0.969622
ENSG00000163319	104.238	0.270346	0.349561	0.773388	0.439293	0.828031
ENSG00000163320	793.693	0.126746	0.173656	0.729865	0.465473	0.838987
ENSG00000163322	87.3644	-0.346863	0.316905	-1.09453	0.27372	0.695327
ENSG00000163344	177.76	0.30118	0.250166	1.20392	0.228619	0.648643
ENSG00000163346	777.852	-0.442509	0.165067	-2.68079	0.00734483	0.0854536
ENSG00000163347	1082.17	0.430049	0.171397	2.50909	0.0121043	0.119833
ENSG00000163348	346.173	0.019261	0.19537	0.0985869	0.921466	0.985928
ENSG00000163349	736.347	-0.0214173	0.1715	-0.124882	0.900617	0.981265
ENSG00000163362	603.226	-0.154141	0.169181	-0.911103	0.362241	0.773624
ENSG00000163374	376.137	-0.208956	0.189108	-1.10496	0.269179	0.690709
ENSG00000163376	57.1288	0.502756	0.388159	1.29523	0.19524	0.602197
ENSG00000163378	108.091	0.401333	0.301444	1.33137	0.183068	0.584217
ENSG00000163382	616.885	0.426328	0.169003	2.52261	0.0116489	0.116629
ENSG00000163386	53.3914	-0.417269	0.447706	-0.932016	0.351328	0.766297
ENSG00000163389	99.6762	0.604576	0.298928	2.02248	0.0431265	0.268825
ENSG00000163399	11925.3	-0.0320393	0.13865	-0.23108	0.817253	0.964521
ENSG00000163406	42.9331	-0.359658	0.425907	-0.84445	0.398418	0.801475
ENSG00000163412	126.283	0.977894	0.332301	2.94279	0.00325265	0.0464718
ENSG00000163428	1163.29	0.26641	0.202361	1.31651	0.188003	0.591112
ENSG00000163435	814.225	0.0199519	0.160225	0.124525	0.9009	0.981265
ENSG00000163444	138.883	0.266792	0.265284	1.00568	0.314568	0.738172
ENSG00000163449	13.5735	-0.745353	0.765055	-0.974247	0.329934	0.752048
ENSG00000163463	34.5276	0.122927	0.475376	0.25859	0.795952	0.959867
ENSG00000163466	2926.71	0.196111	0.14839	1.32159	0.186304	0.588484
ENSG00000163468	2979.77	0.430705	0.163982	2.62655	0.00862565	0.0946394
ENSG00000163472	67.8304	-0.380894	0.349184	-1.09081	0.275356	0.697278
ENSG00000163479	1357.12	0.022557	0.148668	0.151727	0.879402	0.976535
ENSG00000163481	180.684	0.264682	0.257133	1.02936	0.30331	0.727929
ENSG00000163482	187.174	0.204055	0.330201	0.617974	0.536592	0.874815
ENSG00000163486	122.86	-0.694406	0.291393	-2.38306	0.0171696	0.149028
ENSG00000163492	78.9181	-0.313374	0.338028	-0.927066	0.353893	0.768078
ENSG00000163501	712.57	-0.587149	0.162264	-3.61847	0.000296348	0.00705909
ENSG00000163507	204.285	-0.0570353	0.244577	-0.233199	0.815607	0.964246
ENSG00000163510	293.954	0.139522	0.240521	0.580082	0.561859	0.885813
ENSG00000163512	169.586	-0.284815	0.255627	-1.11418	0.265201	0.687722
ENSG00000163513	1029.77	0.275607	0.183109	1.50515	0.132286	0.501685
ENSG00000163516	898.805	-0.348604	0.203914	-1.70957	0.0873461	0.407204
ENSG00000163517	65.3896	-0.325835	0.364611	-0.893651	0.371509	0.780894
ENSG00000163520	15.318	0.492719	0.809316	0.608809	0.542651	0.876526
ENSG00000163521	26.3163	0.244216	0.526396	0.46394	0.642691	0.915723
ENSG00000163527	1628.33	0.150194	0.186319	0.806112	0.420178	0.815096
ENSG00000163528	100.371	0.767107	0.317733	2.41432	0.0157648	0.141971
ENSG00000163535	171.534	-0.411727	0.269374	-1.52846	0.1264	0.489704
ENSG00000163536	16.6806	-0.85593	0.674954	-1.26813	0.204751	0.618149
ENSG00000163539	200.967	0.202867	0.243985	0.831473	0.405707	0.805865
ENSG00000163541	2305.4	-0.187972	0.140595	-1.33698	0.181229	0.581203
ENSG00000163545	130.304	0.704928	0.271706	2.59445	0.00947427	0.100869
ENSG00000163558	693.33	0.104476	0.206967	0.504795	0.613703	0.905364
ENSG00000163565	30.6482	2.96257	0.663181	4.46721	7.92457e-06	0.000340133
ENSG00000163577	187.808	0.575485	0.293385	1.96153	0.049817	0.293716
ENSG00000163581	89.3795	-0.763197	0.353112	-2.16135	0.0306685	0.218132
ENSG00000163584	402.247	-0.0870961	0.300529	-0.28981	0.771962	0.952833
ENSG00000163586	3494.99	-0.218497	0.155249	-1.4074	0.159309	0.551461
ENSG00000163590	20.7784	0.474812	0.588671	0.806582	0.419907	0.814821
ENSG00000163596	18.0855	0.438368	0.689837	0.635466	0.525125	0.869051
ENSG00000163597	218.725	0.135517	0.239291	0.566327	0.571171	0.888296
ENSG00000163602	740	-0.0736107	0.185191	-0.397484	0.69101	0.93185
ENSG00000163605	1041.18	-0.28485	0.200242	-1.42253	0.154872	0.54378
ENSG00000163607	105.026	0.497674	0.306954	1.62133	0.104947	0.448472
ENSG00000163608	524.428	-0.0280829	0.192469	-0.145909	0.883993	0.977091
ENSG00000163611	183.346	-0.501985	0.231593	-2.16753	0.0301945	0.216338
ENSG00000163617	31.9282	-0.700749	0.574444	-1.21987	0.222513	0.64174
ENSG00000163624	515.27	-0.322722	0.20558	-1.56981	0.11646	0.473365
ENSG00000163625	680.118	-0.48517	0.198442	-2.4449	0.0144893	0.134625
ENSG00000163626	105.849	0.227701	0.301725	0.754665	0.45045	0.833163
ENSG00000163631	83.4701	-0.545679	0.312639	-1.7454	0.0809161	0.38943
ENSG00000163633	144.283	0.0400488	0.278456	0.143824	0.885639	0.97753
ENSG00000163634	467.432	0.354067	0.246428	1.4368	0.150775	0.536617
ENSG00000163635	681.659	0.182271	0.173423	1.05102	0.29325	0.716024
ENSG00000163636	665.989	0.269885	0.169517	1.59208	0.111366	0.462193
ENSG00000163637	23.8383	-0.39895	0.567026	-0.703584	0.481692	0.847135
ENSG00000163638	39.8913	0.18421	0.448271	0.410933	0.681121	0.930298
ENSG00000163644	105.505	-0.372853	0.293806	-1.26904	0.204426	0.617506
ENSG00000163655	1011.55	0.144213	0.161491	0.893013	0.37185	0.78143
ENSG00000163659	354.111	0.104598	0.209206	0.499979	0.61709	0.907044
ENSG00000163660	903.641	0.536687	0.258075	2.07958	0.0375645	0.246499
ENSG00000163681	864.427	0.129959	0.184126	0.705817	0.480302	0.846684
ENSG00000163682	179.946	0.491316	0.246602	1.99235	0.0463332	0.280071
ENSG00000163683	831.375	-0.190411	0.172824	-1.10176	0.270564	0.692466
ENSG00000163684	496.494	0.282055	0.180348	1.56395	0.117829	0.475533
ENSG00000163686	145.233	0.207632	0.270105	0.768707	0.442067	0.829316
ENSG00000163694	2046.06	-0.168513	0.180027	-0.936039	0.349253	0.76411
ENSG00000163697	372.734	-0.181398	0.199731	-0.908209	0.363768	0.774301
ENSG00000163701	346.858	-0.611713	0.205206	-2.98097	0.00287333	0.0430056
ENSG00000163702	190.895	0.269193	0.256315	1.05024	0.293608	0.716383
ENSG00000163703	286.524	-0.556495	0.230064	-2.41887	0.015569	0.141087
ENSG00000163714	1190.71	0.182615	0.155887	1.17146	0.241415	0.66312
ENSG00000163719	338.878	0.11342	0.194741	0.582414	0.560288	0.885523
ENSG00000163728	295.48	-0.254147	0.326536	-0.778313	0.436384	0.82611
ENSG00000163738	35.9092	0.54345	0.455684	1.1926	0.233024	0.654245
ENSG00000163743	170.751	-0.3499	0.257105	-1.36092	0.173537	0.570451
ENSG00000163754	381.23	0.564507	0.208203	2.71133	0.00670133	0.0803041
ENSG00000163755	501.492	0.0902622	0.213285	0.423199	0.67215	0.927068
ENSG00000163781	715.876	-0.0155052	0.165482	-0.0936971	0.92535	0.985928
ENSG00000163785	551.09	0.115569	0.175232	0.659522	0.50956	0.858461
ENSG00000163788	178.317	0.330455	0.273621	1.20771	0.227158	0.646772
ENSG00000163795	187.514	0.168178	0.231698	0.72585	0.46793	0.840256
ENSG00000163798	255.484	0.188819	0.216116	0.873692	0.382286	0.788736
ENSG00000163803	569.734	0.563371	0.23206	2.4277	0.015195	0.13882
ENSG00000163807	186.218	0.00787982	0.250382	0.0314712	0.974894	0.996019
ENSG00000163808	103.34	0.106648	0.285844	0.373098	0.709076	0.938514
ENSG00000163811	470.1	0.605063	0.201274	3.00617	0.00264561	0.0402563
ENSG00000163812	853.867	0.287452	0.156354	1.83847	0.0659937	0.346976
ENSG00000163814	1398.02	0.29088	0.152704	1.90486	0.0567985	0.316492
ENSG00000163817	30.7064	0.0236252	0.53371	0.044266	0.964692	0.993593
ENSG00000163818	146.107	-0.403454	0.290904	-1.3869	0.165473	0.559385
ENSG00000163820	259.477	-0.0532039	0.219987	-0.24185	0.808897	0.962301
ENSG00000163832	140.675	0.127804	0.256516	0.498231	0.618321	0.907256
ENSG00000163840	1695.66	2.26208	0.170481	13.2688	3.5119e-40	1.71193e-37
ENSG00000163848	626.026	-0.269678	0.199995	-1.34842	0.177522	0.576355
ENSG00000163864	85.5675	-0.150412	0.335364	-0.448505	0.653789	0.919127
ENSG00000163866	149.106	0.473242	0.26674	1.77417	0.0760355	0.37629
ENSG00000163867	72.7001	-0.0180363	0.35417	-0.0509257	0.959385	0.992214
ENSG00000163870	310.703	0.220323	0.194162	1.13474	0.256485	0.679891
ENSG00000163872	882.213	-0.0449093	0.160148	-0.280423	0.779153	0.954773
ENSG00000163874	90.2852	-0.0330391	0.354304	-0.0932508	0.925704	0.985947
ENSG00000163875	248.454	0.489779	0.224293	2.18366	0.0289876	0.210677
ENSG00000163877	118.032	0.309774	0.286804	1.08009	0.280103	0.701864
ENSG00000163882	823.303	0.150684	0.16428	0.917241	0.359016	0.770628
ENSG00000163884	14.4658	-0.406834	0.698504	-0.582436	0.560273	0.885523
ENSG00000163898	396.553	0.586934	0.237204	2.47439	0.0133465	0.128196
ENSG00000163900	1460.28	-0.234125	0.144403	-1.62133	0.104947	0.448472
ENSG00000163902	3801.76	0.159484	0.148557	1.07356	0.283021	0.705563
ENSG00000163904	939.886	-0.0835181	0.162206	-0.514888	0.606632	0.903609
ENSG00000163909	25.1484	0.343103	0.60605	0.566129	0.571306	0.888296
ENSG00000163913	224.128	-0.275171	0.237775	-1.15728	0.247159	0.670312
ENSG00000163918	182.571	-0.265549	0.261873	-1.01404	0.310565	0.735402
ENSG00000163923	18.8896	0.243292	0.626113	0.388576	0.69759	0.934555
ENSG00000163930	642.508	0.0455032	0.163393	0.278489	0.780637	0.955458
ENSG00000163931	3658.59	0.0945401	0.155489	0.608019	0.543175	0.876625
ENSG00000163932	431.789	-0.2281	0.180928	-1.26072	0.20741	0.621466
ENSG00000163933	152.566	0.34401	0.24873	1.38307	0.166645	0.561068
ENSG00000163935	445.341	-0.248766	0.181237	-1.3726	0.169878	0.564839
ENSG00000163938	428.202	0.622115	0.202827	3.06721	0.00216063	0.0344918
ENSG00000163939	392.624	0.104243	0.186884	0.557795	0.576984	0.890522
ENSG00000163945	132.008	-0.172398	0.789051	-0.218487	0.827049	0.967496
ENSG00000163946	640.508	-0.0694655	0.173656	-0.400017	0.689144	0.931668
ENSG00000163947	62.7643	-0.4576	0.362763	-1.26143	0.207154	0.621144
ENSG00000163950	318.881	0.355344	0.230102	1.54429	0.122518	0.48303
ENSG00000163956	1112.56	0.179354	0.15144	1.18433	0.236283	0.658036
ENSG00000163959	442.129	0.0799601	0.229237	0.34881	0.727232	0.943373
ENSG00000163960	1226.13	-0.35347	0.144707	-2.44265	0.0145797	0.135098
ENSG00000163961	300.988	-0.0732988	0.201136	-0.364424	0.715542	0.940126
ENSG00000163964	227.341	0.141601	0.242858	0.58306	0.559853	0.88545
ENSG00000163975	1633.37	-0.284605	0.156599	-1.81741	0.0691547	0.356247
ENSG00000163993	19.1712	-0.470237	0.6241	-0.753464	0.451171	0.833372
ENSG00000164002	33.6161	0.219522	0.48934	0.448609	0.653714	0.919127
ENSG00000164007	250.35	-1.38018	0.22274	-6.19636	5.77843e-10	5.55421e-08
ENSG00000164008	104.483	-0.493344	0.295515	-1.66944	0.0950307	0.425753
ENSG00000164010	99.9296	-0.127911	0.289044	-0.442532	0.658104	0.921625
ENSG00000164011	62.2984	-0.184198	0.359355	-0.512579	0.608246	0.90429
ENSG00000164022	355.905	0.0460274	0.212474	0.216627	0.828499	0.967496
ENSG00000164023	561.651	1.24522	0.235828	5.28023	1.29023e-07	8.90989e-06
ENSG00000164024	532.276	-0.0912397	0.189984	-0.48025	0.631049	0.911958
ENSG00000164031	259.256	-0.138995	0.298474	-0.465686	0.64144	0.915701
ENSG00000164032	868.928	0.0322449	0.185778	0.173567	0.862206	0.973857
ENSG00000164038	84.1289	0.741801	0.3367	2.20315	0.0275844	0.20371
ENSG00000164039	252.168	-0.489084	0.251565	-1.94417	0.0518755	0.300785
ENSG00000164040	718.44	-0.157473	0.17367	-0.90674	0.364544	0.775335
ENSG00000164045	162.609	0.884409	0.261756	3.37876	0.00072814	0.0146368
ENSG00000164048	75.135	-0.148598	0.328086	-0.452925	0.650603	0.917722
ENSG00000164050	963.907	-0.238539	0.253295	-0.941746	0.346323	0.76411
ENSG00000164051	284.131	-0.00144084	0.216875	-0.00664366	0.994699	0.998786
ENSG00000164053	57.0301	0.609015	0.391957	1.55378	0.120237	0.479417
ENSG00000164054	1750.69	0.651927	0.143067	4.55681	5.19374e-06	0.000239491
ENSG00000164056	120.054	-0.0429019	0.292718	-0.146564	0.883476	0.977037
ENSG00000164061	32.346	0.28217	0.524143	0.538346	0.590338	0.896288
ENSG00000164062	1125.36	0.227169	0.156478	1.45176	0.146568	0.529394
ENSG00000164066	60.8351	-0.118596	0.426225	-0.278247	0.780823	0.955458
ENSG00000164068	487.033	-0.302183	0.190101	-1.58959	0.111927	0.463216
ENSG00000164070	270.9	0.689789	0.212173	3.25108	0.00114969	0.0213209
ENSG00000164073	147.756	-0.0126834	0.309059	-0.0410389	0.967265	0.99436
ENSG00000164074	144.669	-0.0473363	0.257224	-0.184028	0.853992	0.972401
ENSG00000164076	159.538	-0.046468	0.252114	-0.184314	0.853767	0.972401
ENSG00000164077	62.7113	0.0592559	0.370194	0.160067	0.872828	0.975775
ENSG00000164078	151.584	-0.282383	0.261334	-1.08055	0.279899	0.701623
ENSG00000164080	239.687	-0.117945	0.217735	-0.541693	0.58803	0.894865
ENSG00000164081	255.376	0.190498	0.21606	0.88169	0.377945	0.785289
ENSG00000164086	163.459	1.12903	0.247989	4.55277	5.29446e-06	0.000243313
ENSG00000164087	130.359	0.0554944	0.270693	0.205009	0.837565	0.969402
ENSG00000164088	76.5317	-0.580946	0.355445	-1.63442	0.102171	0.44313
ENSG00000164091	834.513	0.31095	0.162419	1.91449	0.0555579	0.313368
ENSG00000164093	287.472	-0.397644	0.208885	-1.90365	0.056956	0.317066
ENSG00000164096	1794.58	-0.125775	0.143102	-0.878922	0.379443	0.786531
ENSG00000164104	747.975	-0.131403	0.20164	-0.651668	0.514615	0.861783
ENSG00000164105	55.4029	-0.157181	0.424353	-0.370401	0.711084	0.939189
ENSG00000164109	376.991	0.263813	0.51275	0.514506	0.606898	0.903609
ENSG00000164111	1858.01	-0.112419	0.152633	-0.73653	0.461408	0.836023
ENSG00000164117	84.6757	0.0357624	0.337927	0.105829	0.915718	0.984783
ENSG00000164118	116.28	-0.00638066	0.276131	-0.0231074	0.981565	0.996019
ENSG00000164120	635.76	-0.29875	0.229693	-1.30065	0.193379	0.599465
ENSG00000164124	274.68	0.155494	0.253533	0.61331	0.539671	0.875725
ENSG00000164125	97.0282	-0.0535076	0.330131	-0.16208	0.871243	0.975317
ENSG00000164134	480.763	0.599279	0.198561	3.01811	0.00254357	0.0391842
ENSG00000164136	65.1515	1.97434	0.407483	4.8452	1.26487e-06	6.98953e-05
ENSG00000164142	47.4961	-0.310176	0.433655	-0.71526	0.474448	0.843991
ENSG00000164144	206.421	0.119854	0.267692	0.447731	0.654347	0.919414
ENSG00000164151	504.389	0.319758	0.204167	1.56616	0.117311	0.474659
ENSG00000164162	52.6803	0.0908377	0.462184	0.19654	0.844187	0.969622
ENSG00000164163	566.663	0.735018	0.225875	3.25408	0.00113759	0.0211539
ENSG00000164164	528.899	1.19488	0.189342	6.31072	2.77745e-10	2.89385e-08
ENSG00000164167	98.4711	0.526586	0.333498	1.57897	0.114342	0.468072
ENSG00000164168	281.659	0.189005	0.241125	0.783844	0.433131	0.822938
ENSG00000164169	40.213	-0.175264	0.461225	-0.379997	0.703948	0.937119
ENSG00000164171	373.62	0.535398	0.217565	2.46087	0.0138601	0.131009
ENSG00000164172	262.802	0.0975075	0.23622	0.412782	0.679766	0.929114
ENSG00000164180	283.815	0.00655148	0.222993	0.0293798	0.976562	0.996019
ENSG00000164181	589.311	0.254368	0.192079	1.32429	0.185408	0.588175
ENSG00000164182	118.623	0.34283	0.339532	1.00971	0.312632	0.737081
ENSG00000164187	626.754	-0.206098	0.231446	-0.89048	0.373208	0.78244
ENSG00000164190	686.157	-0.135642	0.227529	-0.59615	0.551075	0.880958
ENSG00000164199	55.5022	-0.314985	0.382749	-0.822955	0.410534	0.80867
ENSG00000164209	748.168	0.100228	0.219422	0.456783	0.647827	0.916871
ENSG00000164211	1241.97	0.164206	0.219682	0.747469	0.45478	0.835697
ENSG00000164219	130.809	0.498185	0.291599	1.70846	0.087551	0.407844
ENSG00000164221	26.6466	-0.30861	0.529717	-0.582595	0.560166	0.885523
ENSG00000164237	153.502	-0.221879	0.256687	-0.864396	0.387371	0.791856
ENSG00000164241	41.1306	0.0412282	0.48161	0.085605	0.93178	0.987093
ENSG00000164244	1862.64	-0.0253849	0.165791	-0.153114	0.878309	0.976384
ENSG00000164251	1682.22	-0.223692	0.219918	-1.01716	0.309076	0.733792
ENSG00000164252	298.685	0.0619924	0.225554	0.274845	0.783436	0.955968
ENSG00000164253	289.58	0.289918	0.199149	1.45579	0.145451	0.526911
ENSG00000164258	282.894	0.0464224	0.247533	0.18754	0.851237	0.971531
ENSG00000164266	814.306	-0.0122962	0.227086	-0.0541478	0.956817	0.991802
ENSG00000164284	262.351	-0.0272115	0.245321	-0.110922	0.911678	0.984128
ENSG00000164291	63.5384	0.0136595	0.36012	0.0379304	0.969743	0.994923
ENSG00000164292	686.811	-0.278051	0.173671	-1.60102	0.109372	0.458202
ENSG00000164296	69.9241	-0.0115874	0.348426	-0.0332564	0.97347	0.996019
ENSG00000164300	234.324	-0.169491	0.218303	-0.776403	0.437511	0.826679
ENSG00000164305	697.709	1.74692	0.223846	7.80409	5.99344e-15	9.97615e-13
ENSG00000164306	34.5143	0.463073	0.475981	0.972882	0.330612	0.752597
ENSG00000164307	1463.12	0.348715	0.147284	2.36763	0.0179024	0.153873
ENSG00000164308	878.629	1.61834	0.209972	7.70743	1.28377e-14	2.06143e-12
ENSG00000164323	318.456	0.389539	0.239983	1.62319	0.104548	0.448312
ENSG00000164327	459.191	-0.0376847	0.230601	-0.163419	0.870188	0.975062
ENSG00000164329	370.807	-0.120163	0.235511	-0.510221	0.609897	0.904448
ENSG00000164331	90.2958	0.0588072	0.322472	0.182364	0.855297	0.972401
ENSG00000164332	207.152	0.414253	0.238756	1.73505	0.0827328	0.395109
ENSG00000164338	118.627	0.550766	0.278461	1.97789	0.0479407	0.286799
ENSG00000164342	12.9319	1.5445	0.789481	1.95635	0.0504244	0.296018
ENSG00000164346	931.341	-0.0196154	0.238782	-0.0821476	0.934529	0.987214
ENSG00000164347	268.868	0.0733696	0.220657	0.332506	0.739508	0.947424
ENSG00000164362	26.0482	-0.371352	0.589567	-0.629871	0.528779	0.870919
ENSG00000164366	194.116	0.34116	0.235784	1.44692	0.14792	0.53173
ENSG00000164379	171.129	-0.461955	0.290375	-1.59089	0.111634	0.462567
ENSG00000164393	28.0457	0.241605	0.605326	0.399132	0.689796	0.93185
ENSG00000164398	22.7867	0.478744	0.661681	0.723527	0.469356	0.841663
ENSG00000164402	753.652	-0.0118737	0.175053	-0.0678292	0.945922	0.989717
ENSG00000164403	304.554	0.050247	0.240392	0.209021	0.834432	0.969279
ENSG00000164405	796.358	0.283949	0.190968	1.48689	0.137044	0.511907
ENSG00000164406	127.232	-0.819232	0.280129	-2.92449	0.00345025	0.0486493
ENSG00000164411	27.6037	-6.28347e-05	0.520899	-0.000120627	0.999904	0.999926
ENSG00000164414	36.1679	0.253744	0.484379	0.523854	0.60038	0.900817
ENSG00000164418	28.1189	-0.563653	0.52555	-1.0725	0.283495	0.706357
ENSG00000164430	181.759	0.387481	0.277773	1.39496	0.163029	0.556694
ENSG00000164442	413.991	-0.535879	0.197843	-2.70861	0.00675663	0.0805073
ENSG00000164463	484.928	0.0420411	0.239107	0.175826	0.860431	0.973467
ENSG00000164465	150.695	-0.0311333	0.267952	-0.11619	0.907502	0.983737
ENSG00000164466	1917.55	0.0887768	0.175212	0.506682	0.612378	0.904552
ENSG00000164483	31.2776	0.393554	0.520717	0.755793	0.449773	0.833163
ENSG00000164484	835.698	0.492263	0.191501	2.57056	0.0101535	0.105871
ENSG00000164494	176.377	-0.120927	0.2572	-0.470165	0.638237	0.914125
ENSG00000164506	69.042	-0.275426	0.335378	-0.821239	0.41151	0.809557
ENSG00000164535	206.306	0.0819052	0.228261	0.358823	0.719728	0.941194
ENSG00000164542	97.7321	-0.258974	0.305697	-0.847161	0.396906	0.800817
ENSG00000164543	172.127	-0.024688	0.281667	-0.0876495	0.930155	0.986843
ENSG00000164548	420.747	0.553215	0.2108	2.62435	0.00868133	0.0950012
ENSG00000164574	194.694	0.16649	0.232263	0.716815	0.473488	0.843537
ENSG00000164576	1057.25	0.0889415	0.157579	0.564424	0.572466	0.888551
ENSG00000164587	10995.1	-0.025629	0.148661	-0.172399	0.863124	0.974074
ENSG00000164597	325.584	-0.108998	0.20697	-0.526639	0.598445	0.899506
ENSG00000164603	140.628	-0.245053	0.300656	-0.815063	0.415036	0.812012
ENSG00000164609	567.342	0.256366	0.192513	1.33169	0.182964	0.584162
ENSG00000164610	56.4294	0.109275	0.38163	0.286339	0.774619	0.953823
ENSG00000164611	629.04	-0.196171	0.184517	-1.06316	0.287709	0.710372
ENSG00000164615	578.724	-0.2619	0.217214	-1.20573	0.227923	0.647703
ENSG00000164620	50.0617	-0.208409	0.401251	-0.519398	0.603483	0.902086
ENSG00000164626	493.767	0.0655649	0.190512	0.344152	0.730732	0.944695
ENSG00000164631	458.397	-0.253617	0.186121	-1.36265	0.172993	0.569684
ENSG00000164638	421.477	-0.828686	0.215819	-3.83973	0.000123169	0.00338256
ENSG00000164647	137.946	0.288963	0.266955	1.08244	0.279057	0.700929
ENSG00000164649	88.9949	0.713822	0.314252	2.27149	0.0231172	0.181025
ENSG00000164654	187.936	0.392196	0.227997	1.72018	0.0854002	0.401633
ENSG00000164659	20.2762	-0.097988	0.620171	-0.158002	0.874456	0.975808
ENSG00000164663	76.6942	-0.414156	0.349884	-1.1837	0.236533	0.658193
ENSG00000164675	15.4066	-0.919885	0.694284	-1.32494	0.185191	0.588161
ENSG00000164684	42.8228	-0.55035	0.426976	-1.28895	0.197417	0.605931
ENSG00000164690	70.7299	0.498797	0.398488	1.25172	0.210671	0.625115
ENSG00000164695	132.43	0.137813	0.281045	0.490359	0.62388	0.910232
ENSG00000164713	571.903	-0.0670636	0.177888	-0.376998	0.706175	0.938309
ENSG00000164715	1173.98	0.297978	0.157849	1.88775	0.0590601	0.32455
ENSG00000164733	10942.4	0.122048	0.12853	0.949569	0.342331	0.760743
ENSG00000164741	310.561	-0.176701	0.211523	-0.835374	0.403507	0.804856
ENSG00000164742	132.322	0.390074	0.272943	1.42914	0.152963	0.540319
ENSG00000164749	156.372	1.24015	0.316265	3.92123	8.80985e-05	0.00260774
ENSG00000164751	199.587	-0.0842004	0.236852	-0.355499	0.722216	0.94214
ENSG00000164754	1668.72	-0.193247	0.186932	-1.03378	0.301238	0.726106
ENSG00000164758	41.8851	0.181409	0.438879	0.413347	0.679353	0.929114
ENSG00000164761	124.592	0.232511	0.299418	0.776542	0.437429	0.826679
ENSG00000164808	169.664	-0.113112	0.262913	-0.430226	0.667031	0.925343
ENSG00000164815	99.6912	0.157143	0.369483	0.425306	0.670614	0.927001
ENSG00000164818	515.356	0.0386736	0.174553	0.221558	0.824658	0.967496
ENSG00000164823	181.017	0.400009	0.248174	1.61181	0.107003	0.453519
ENSG00000164825	41.9955	-0.338864	0.486008	-0.697238	0.485654	0.849887
ENSG00000164828	1884.85	-0.267305	0.144854	-1.84534	0.0649888	0.344211
ENSG00000164830	174.658	-0.266219	0.252405	-1.05473	0.29155	0.714173
ENSG00000164845	14.0366	-0.189459	0.753895	-0.251307	0.801577	0.960776
ENSG00000164855	945.722	0.00555109	0.179876	0.0308607	0.975381	0.996019
ENSG00000164877	362.915	-0.0433127	0.651454	-0.0664862	0.946991	0.989717
ENSG00000164879	13.179	-0.0791383	0.768041	-0.103039	0.917932	0.984944
ENSG00000164880	1747.47	0.0643441	0.165377	0.389075	0.697221	0.934555
ENSG00000164885	153.282	0.0480983	0.261227	0.184124	0.853916	0.972401
ENSG00000164889	1027.53	0.0357355	0.158067	0.226078	0.821141	0.966178
ENSG00000164896	780.24	0.00433804	0.165214	0.0262571	0.979052	0.996019
ENSG00000164897	308.463	-0.305557	0.204172	-1.49657	0.134506	0.50735
ENSG00000164902	453.607	0.0292839	0.204941	0.14289	0.886377	0.977957
ENSG00000164904	1314.64	0.0145828	0.156767	0.0930223	0.925886	0.985947
ENSG00000164916	889.936	0.180061	0.191994	0.937846	0.348324	0.76411
ENSG00000164919	736.175	-0.0409846	0.47348	-0.0865603	0.931021	0.987092
ENSG00000164920	48.4312	-1.69454	0.442721	-3.82755	0.000129427	0.00353309
ENSG00000164924	2186.51	0.137695	0.188188	0.731688	0.464359	0.838698
ENSG00000164930	179.878	0.0989771	0.291232	0.339856	0.733965	0.945083
ENSG00000164933	150.554	0.533282	0.293087	1.81954	0.0688294	0.355739
ENSG00000164934	306.013	0.430573	0.234117	1.83914	0.0658946	0.346803
ENSG00000164938	224.144	-0.59077	0.23157	-2.55115	0.010737	0.110187
ENSG00000164941	271.493	-0.388655	0.209441	-1.85568	0.0634992	0.338819
ENSG00000164944	555.712	-0.177047	0.190474	-0.929504	0.352628	0.767381
ENSG00000164949	96.6569	-0.263248	0.314726	-0.836435	0.40291	0.8047
ENSG00000164951	259.254	-0.10032	0.225053	-0.44576	0.65577	0.920277
ENSG00000164953	42.0159	0.0631019	0.421334	0.149767	0.880948	0.976608
ENSG00000164961	251.697	0.180192	0.215713	0.835331	0.403532	0.804856
ENSG00000164967	142.26	0.159894	0.264436	0.60466	0.545405	0.878852
ENSG00000164970	146.962	0.209274	0.265061	0.78953	0.429802	0.82162
ENSG00000164975	208.412	0.052284	0.248221	0.210635	0.833172	0.969031
ENSG00000164976	1232.63	-0.246964	0.145815	-1.69369	0.090325	0.413291
ENSG00000164978	119.624	-0.101355	0.274744	-0.368908	0.712197	0.939651
ENSG00000164983	132.714	-0.0232156	0.28583	-0.0812218	0.935266	0.987472
ENSG00000164985	225.401	-0.296288	0.223909	-1.32325	0.185751	0.58823
ENSG00000165006	458.251	-0.402185	0.192788	-2.08615	0.0369649	0.245038
ENSG00000165029	504.18	-0.702541	0.19454	-3.61129	0.000304673	0.0072006
ENSG00000165030	384.671	-0.52809	0.189859	-2.78148	0.0054111	0.068387
ENSG00000165055	130.605	0.528353	0.269866	1.95783	0.0502497	0.295884
ENSG00000165060	26.4689	0.85889	0.552541	1.55444	0.12008	0.479417
ENSG00000165092	1962.04	0.0492547	0.185277	0.265843	0.79036	0.957623
ENSG00000165097	164.721	0.270871	0.286239	0.946311	0.34399	0.761922
ENSG00000165102	374.992	-0.0340692	0.201485	-0.16909	0.865725	0.974274
ENSG00000165113	18.5943	-0.118326	0.614743	-0.192481	0.847366	0.97092
ENSG00000165118	227.329	-0.0305126	0.24011	-0.127077	0.898879	0.980955
ENSG00000165119	2699.3	0.310401	0.176152	1.76212	0.0780494	0.382237
ENSG00000165124	112.347	-0.146342	0.308365	-0.474573	0.635092	0.913614
ENSG00000165138	517.981	-0.132857	0.17818	-0.745637	0.455887	0.835697
ENSG00000165140	243.025	-0.119782	0.210202	-0.569841	0.568785	0.887358
ENSG00000165156	456.727	-0.119653	0.239527	-0.49954	0.617399	0.907044
ENSG00000165169	175.991	0.119882	0.289378	0.414274	0.678674	0.929114
ENSG00000165171	27.8683	-0.543209	0.52672	-1.03131	0.302398	0.727044
ENSG00000165175	71.7465	-0.253055	0.351241	-0.720462	0.471241	0.843094
ENSG00000165185	316.602	-0.36682	0.194835	-1.88272	0.0597382	0.326931
ENSG00000165188	85.859	0.138447	0.338952	0.408457	0.682938	0.930321
ENSG00000165195	130.93	0.0961138	0.289084	0.332477	0.739529	0.947424
ENSG00000165209	266.02	-0.00644921	0.212709	-0.0303194	0.975812	0.996019
ENSG00000165215	122.426	-1.20738	0.313542	-3.85078	0.000117744	0.00325322
ENSG00000165219	804.622	-0.216064	0.157327	-1.37334	0.169647	0.564628
ENSG00000165233	83.1897	-0.148819	0.329694	-0.451386	0.651712	0.917722
ENSG00000165238	228.787	0.10247	0.328624	0.311815	0.755181	0.949825
ENSG00000165240	129.927	-0.12464	0.281984	-0.442013	0.65848	0.921796
ENSG00000165244	82.1621	0.739283	0.347118	2.12978	0.0331901	0.228217
ENSG00000165264	269.663	0.179171	0.283444	0.632122	0.527307	0.870064
ENSG00000165269	61.6388	-1.06468	0.427802	-2.48873	0.01282	0.124807
ENSG00000165271	423.326	0.848182	0.198168	4.28011	1.86798e-05	0.000696613
ENSG00000165272	698.882	-0.417456	0.166705	-2.50416	0.0122742	0.120936
ENSG00000165275	62.457	0.109291	0.371268	0.294372	0.768474	0.952555
ENSG00000165280	3067.87	0.265023	0.150065	1.76605	0.0773876	0.380088
ENSG00000165282	442.258	0.213897	0.178475	1.19847	0.230735	0.650682
ENSG00000165283	897.981	0.254506	0.172908	1.47192	0.141043	0.519175
ENSG00000165288	536.927	-0.888651	0.2118	-4.1957	2.72031e-05	0.000952038
ENSG00000165304	161.422	-0.0696653	0.273109	-0.255082	0.79866	0.960425
ENSG00000165312	56.9012	-0.327124	0.373098	-0.876778	0.380607	0.787442
ENSG00000165322	469.372	-0.0308856	0.189639	-0.162865	0.870624	0.975204
ENSG00000165355	146.03	-0.154066	0.312819	-0.492507	0.622361	0.909667
ENSG00000165359	74.8652	-0.671125	0.371826	-1.80494	0.0710835	0.361348
ENSG00000165376	614.32	0.595337	0.198707	2.99605	0.00273501	0.0412944
ENSG00000165388	345.605	-0.969897	0.218121	-4.4466	8.72389e-06	0.000368645
ENSG00000165389	539.843	0.239088	0.235674	1.01448	0.310351	0.735031
ENSG00000165392	145.222	0.427889	0.263574	1.62341	0.104502	0.448256
ENSG00000165406	362.343	-0.0917248	0.18702	-0.490456	0.623811	0.910232
ENSG00000165410	261.378	0.0935227	0.260245	0.359364	0.719323	0.941194
ENSG00000165416	393.447	-0.0145283	0.188019	-0.0772706	0.938408	0.98808
ENSG00000165417	294.323	0.36999	0.25134	1.47207	0.141003	0.519175
ENSG00000165424	32.5284	-0.688589	0.513608	-1.34069	0.180021	0.579746
ENSG00000165434	21.8058	-0.714101	0.622691	-1.1468	0.251465	0.67432
ENSG00000165443	646.845	-0.0569351	0.183548	-0.310192	0.756415	0.949825
ENSG00000165458	2245.08	-0.52754	0.17308	-3.04795	0.00230407	0.0361937
ENSG00000165471	17.656	-0.203304	0.692557	-0.293556	0.769097	0.952555
ENSG00000165474	12.7306	1.45198	0.859237	1.68985	0.0910562	0.415
ENSG00000165475	797.628	-0.214592	0.161972	-1.32487	0.185214	0.588161
ENSG00000165476	1238.55	0.0132553	0.230353	0.0575434	0.954112	0.990907
ENSG00000165480	136.86	0.314326	0.272712	1.15259	0.249077	0.671249
ENSG00000165487	326.498	0.201446	0.242992	0.829024	0.407091	0.806534
ENSG00000165490	83.467	0.506404	0.323177	1.56696	0.117125	0.474563
ENSG00000165494	591.157	-0.0157523	0.174205	-0.090424	0.92795	0.986417
ENSG00000165501	70.1845	-0.184831	0.366506	-0.504306	0.614047	0.905382
ENSG00000165502	751.773	0.0412967	0.162153	0.254678	0.798972	0.960469
ENSG00000165506	90.9133	-0.0873335	0.333535	-0.261842	0.793443	0.95889
ENSG00000165507	32.9948	1.58944	0.533721	2.97804	0.00290103	0.0432272
ENSG00000165511	31.8331	0.581307	0.490989	1.18395	0.236432	0.65818
ENSG00000165512	78.8482	0.278156	0.343555	0.80964	0.418147	0.812937
ENSG00000165516	570.478	-0.403532	0.17593	-2.29371	0.0218071	0.174306
ENSG00000165521	29.5743	-0.321252	0.508532	-0.631723	0.527568	0.870144
ENSG00000165525	210.303	0.0197	0.269049	0.0732207	0.941631	0.988949
ENSG00000165526	468.227	0.0639131	0.174903	0.36542	0.714798	0.940105
ENSG00000165527	511.206	0.26993	0.198868	1.35734	0.174674	0.572193
ENSG00000165533	72.7532	0.14988	0.346016	0.43316	0.664899	0.925343
ENSG00000165548	139.336	0.657367	0.290567	2.26236	0.0236751	0.183603
ENSG00000165556	2157.38	0.397892	0.139545	2.85135	0.00435339	0.0577448
ENSG00000165568	82.9213	-0.128987	0.32722	-0.39419	0.693441	0.932858
ENSG00000165572	122.943	0.0935465	0.26994	0.346545	0.728933	0.944261
ENSG00000165591	64.6861	-0.0559184	0.36598	-0.152791	0.878563	0.976384
ENSG00000165609	472.231	0.0161494	0.176921	0.0912806	0.92727	0.985958
ENSG00000165626	34.9069	-0.044743	0.484994	-0.0922547	0.926496	0.985947
ENSG00000165629	2147.53	0.053979	0.187216	0.288324	0.773098	0.953467
ENSG00000165630	32.5725	0.358306	0.510572	0.701774	0.48282	0.84814
ENSG00000165632	144.289	0.143229	0.259542	0.551853	0.581049	0.891896
ENSG00000165637	444.175	0.129697	0.186841	0.694156	0.487585	0.850252
ENSG00000165644	48.5312	0.0643087	0.416559	0.154381	0.877309	0.976384
ENSG00000165646	34.1237	0.114755	0.48174	0.238209	0.811719	0.96332
ENSG00000165650	403.31	-0.318056	0.184049	-1.72811	0.0839691	0.39726
ENSG00000165655	46.2145	0.461886	0.43108	1.07146	0.283962	0.706942
ENSG00000165660	179.274	0.118374	0.248081	0.477158	0.63325	0.912836
ENSG00000165661	456.787	0.223084	0.195753	1.13962	0.254444	0.677699
ENSG00000165669	180.871	0.0749602	0.24181	0.309996	0.756564	0.949825
ENSG00000165671	206.801	0.142958	0.236834	0.603621	0.546096	0.879259
ENSG00000165672	1191.7	-0.0538299	0.205073	-0.262492	0.792943	0.958573
ENSG00000165675	99.8051	0.0526613	0.290858	0.181055	0.856324	0.972401
ENSG00000165678	2315.54	0.293611	0.180018	1.63101	0.102887	0.44424
ENSG00000165684	267.827	0.542208	0.252281	2.14922	0.031617	0.221324
ENSG00000165685	45.4323	0.210902	0.432181	0.487996	0.625553	0.911074
ENSG00000165688	937.216	0.293885	0.152855	1.92264	0.0545255	0.31026
ENSG00000165689	384.598	0.546103	0.184309	2.96298	0.00304679	0.0446331
ENSG00000165695	13.6074	0.687104	0.802047	0.856688	0.391618	0.796126
ENSG00000165698	24.5585	-0.359884	0.584159	-0.616072	0.537847	0.874962
ENSG00000165699	463.094	-0.187946	0.199607	-0.941582	0.346407	0.76411
ENSG00000165702	65.0706	-0.563618	0.358389	-1.57265	0.115801	0.471529
ENSG00000165704	300.85	0.411362	0.268602	1.53149	0.125647	0.488566
ENSG00000165714	72.9546	0.288082	0.330352	0.872045	0.383184	0.789014
ENSG00000165716	158.554	-0.432259	0.262979	-1.6437	0.100237	0.438647
ENSG00000165724	184.064	0.55372	0.257404	2.15117	0.0314631	0.220975
ENSG00000165730	171.619	-0.682842	0.249197	-2.74016	0.00614087	0.0751087
ENSG00000165732	3337.42	1.02028	0.18996	5.37104	7.82819e-08	5.62352e-06
ENSG00000165733	527.052	0.32635	0.178359	1.82974	0.0672894	0.350547
ENSG00000165752	56.3172	0.473422	0.376606	1.25708	0.208726	0.62312
ENSG00000165757	73.0149	2.41883	0.411388	5.87969	4.11033e-09	3.55075e-07
ENSG00000165775	313.376	0.134577	0.201405	0.668192	0.504011	0.856888
ENSG00000165782	263.409	-0.0962681	0.208337	-0.462079	0.644024	0.915821
ENSG00000165792	236.696	-0.156606	0.217865	-0.718819	0.472252	0.843176
ENSG00000165794	221.683	-0.829582	0.239554	-3.46302	0.000534143	0.0113914
ENSG00000165795	298.051	-0.423793	0.199494	-2.12434	0.0336417	0.229784
ENSG00000165801	215.616	-1.03564	0.227204	-4.55817	5.16008e-06	0.000238745
ENSG00000165802	978.74	-0.023465	0.15834	-0.148193	0.88219	0.976608
ENSG00000165804	126.1	-0.695632	0.289586	-2.40216	0.0162988	0.144152
ENSG00000165806	314.483	1.48455	0.257028	5.77584	7.65702e-09	6.45128e-07
ENSG00000165810	56.6355	0.756697	0.463298	1.63328	0.102409	0.443319
ENSG00000165813	506.6	0.246967	0.216701	1.13967	0.254425	0.677699
ENSG00000165819	139.249	0.0903686	0.284016	0.318182	0.750347	0.948087
ENSG00000165821	47.9654	-0.875253	0.424575	-2.06148	0.0392572	0.254668
ENSG00000165828	31.7465	-0.208634	0.499848	-0.417395	0.676389	0.928072
ENSG00000165832	224.724	0.280181	0.262213	1.06853	0.285283	0.708439
ENSG00000165841	115.741	-0.272692	0.356735	-0.76441	0.444623	0.8298
ENSG00000165861	238.038	-0.424531	0.216975	-1.95659	0.0503955	0.296018
ENSG00000165862	46.9392	0.420485	0.419664	1.00196	0.316365	0.740029
ENSG00000165868	228.874	-0.238016	0.253	-0.940776	0.34682	0.76411
ENSG00000165886	51.3391	-0.658864	0.455312	-1.44706	0.147879	0.53173
ENSG00000165891	118.695	0.437569	0.298697	1.46493	0.142941	0.522358
ENSG00000165895	810.051	-0.292521	0.199912	-1.46325	0.143399	0.523167
ENSG00000165898	178.1	-0.0155972	0.23859	-0.0653722	0.947878	0.989717
ENSG00000165905	80.1079	0.198271	0.339612	0.583817	0.559343	0.88498
ENSG00000165912	295.095	-0.0200704	0.207653	-0.0966536	0.923001	0.985928
ENSG00000165915	151.378	-0.231332	0.265713	-0.870607	0.383969	0.789014
ENSG00000165916	635.256	0.399784	0.182696	2.18824	0.028652	0.209017
ENSG00000165929	244.514	-0.0452812	0.291657	-0.155255	0.87662	0.97619
ENSG00000165934	494.755	0.264618	0.224186	1.18035	0.23786	0.660308
ENSG00000165943	178.613	-0.0593819	0.237208	-0.250336	0.802327	0.960776
ENSG00000165948	30.7415	-0.333894	0.51727	-0.645493	0.518608	0.863544
ENSG00000165949	159.575	1.94622	0.343013	5.67389	1.39595e-08	1.14779e-06
ENSG00000165959	240.062	-0.860422	0.272571	-3.15669	0.00159572	0.0275
ENSG00000165983	259.534	0.211201	0.248347	0.850427	0.395088	0.799844
ENSG00000165985	22.4903	-0.00196799	0.614799	-0.00320103	0.997446	0.999203
ENSG00000165996	81.9903	0.23026	0.35459	0.64937	0.516099	0.861783
ENSG00000165997	1938.61	0.600285	0.248521	2.41543	0.0157164	0.14178
ENSG00000166002	218.396	0.0263057	0.243059	0.108227	0.913815	0.98458
ENSG00000166004	304.968	0.123898	0.308767	0.401265	0.688225	0.93158
ENSG00000166012	1812.69	-0.202716	0.137047	-1.47917	0.139094	0.515755
ENSG00000166016	113.396	0.51956	0.299273	1.73607	0.0825508	0.394515
ENSG00000166024	142.356	-0.0312363	0.287812	-0.10853	0.913575	0.984399
ENSG00000166025	3444.04	-0.763893	0.138121	-5.53063	3.19084e-08	2.47453e-06
ENSG00000166033	37.4713	0.146408	0.455533	0.3214	0.747908	0.947748
ENSG00000166035	141.493	-0.215927	0.259242	-0.832915	0.404893	0.805795
ENSG00000166037	1048.34	-0.55656	0.191838	-2.90119	0.00371746	0.0512004
ENSG00000166046	121.552	-0.523386	0.271534	-1.92752	0.0539151	0.308153
ENSG00000166068	198.3	0.364864	0.267554	1.3637	0.172662	0.56965
ENSG00000166073	31.4655	-0.167844	0.495387	-0.338815	0.734749	0.945309
ENSG00000166106	211.083	-1.67142	0.243477	-6.86478	6.65939e-12	8.37934e-10
ENSG00000166123	1015.13	-0.535306	0.153404	-3.48952	0.000483889	0.0105604
ENSG00000166126	567.355	-0.354264	0.207614	-1.70636	0.0879414	0.408545
ENSG00000166128	202.27	-0.248714	0.270192	-0.920509	0.357307	0.769345
ENSG00000166130	117.711	-0.246279	0.335651	-0.733736	0.46311	0.837656
ENSG00000166133	76.7215	0.480927	0.345313	1.39273	0.163702	0.557234
ENSG00000166135	972.505	0.0349065	0.159274	0.21916	0.826525	0.967496
ENSG00000166136	86.6152	-0.154798	0.320509	-0.482974	0.629114	0.911409
ENSG00000166140	196.757	-0.381412	0.231105	-1.65039	0.0988638	0.435428
ENSG00000166145	2070.06	-0.0986811	0.14345	-0.687914	0.491507	0.8522
ENSG00000166153	17.8934	-0.136679	0.673686	-0.202883	0.839227	0.969402
ENSG00000166164	569.979	0.277363	0.182363	1.52094	0.128274	0.493605
ENSG00000166165	14195.2	-0.658003	0.1453	-4.52859	5.93783e-06	0.000269254
ENSG00000166166	183.669	0.1422	0.24108	0.589844	0.555295	0.882415
ENSG00000166167	200.606	0.0782352	0.222356	0.351847	0.724953	0.94271
ENSG00000166169	265.983	-0.0269382	0.216946	-0.12417	0.901181	0.981426
ENSG00000166170	284.828	0.0998737	0.211474	0.472274	0.636732	0.914125
ENSG00000166171	107.085	-0.236407	0.312805	-0.755765	0.44979	0.833163
ENSG00000166173	55.8129	-0.206198	0.425625	-0.48446	0.628059	0.911136
ENSG00000166181	648.099	0.378431	0.180744	2.09375	0.0362827	0.241926
ENSG00000166188	139.916	0.219957	0.269196	0.817086	0.413879	0.811561
ENSG00000166189	212.348	0.508007	0.231683	2.19268	0.0283303	0.207558
ENSG00000166197	1115.27	0.883799	0.168451	5.24662	1.54913e-07	1.04673e-05
ENSG00000166199	72.4483	-0.118316	0.344931	-0.343015	0.731588	0.944695
ENSG00000166200	714.689	-0.246271	0.221518	-1.11174	0.266248	0.687774
ENSG00000166224	1015.14	0.157466	0.159187	0.989193	0.322569	0.744164
ENSG00000166225	435.899	-0.289556	0.18783	-1.54158	0.123175	0.483942
ENSG00000166226	1814.41	0.396795	0.175617	2.25943	0.0238567	0.184279
ENSG00000166228	909.377	0.0923871	0.165099	0.559587	0.575761	0.889784
ENSG00000166233	560.581	0.123386	0.185077	0.666671	0.504982	0.857597
ENSG00000166250	185.372	1.34413	0.26864	5.00345	5.63127e-07	3.35638e-05
ENSG00000166257	70.1959	-0.0533063	0.362417	-0.147086	0.883064	0.976829
ENSG00000166260	614.89	-0.0593197	0.199303	-0.297635	0.765982	0.952453
ENSG00000166261	136.75	0.330327	0.263619	1.25305	0.210188	0.624763
ENSG00000166263	71.8822	-0.380214	0.3295	-1.15391	0.248536	0.670848
ENSG00000166266	934.344	-0.160077	0.214362	-0.746759	0.455209	0.835697
ENSG00000166268	93.502	-0.347285	0.312556	-1.11111	0.26652	0.687774
ENSG00000166272	516.718	-0.165	0.173293	-0.952143	0.341025	0.760174
ENSG00000166275	204.922	0.0969887	0.290965	0.333335	0.738882	0.947343
ENSG00000166278	218.848	1.24253	0.267039	4.65299	3.27148e-06	0.000158342
ENSG00000166289	33.6056	0.712958	0.492366	1.44803	0.14761	0.53131
ENSG00000166295	1049.91	-0.0465367	0.180715	-0.257515	0.796781	0.959986
ENSG00000166311	336.259	0.25753	0.194322	1.32528	0.185079	0.588159
ENSG00000166313	315.144	-0.393782	0.197152	-1.99736	0.0457866	0.278246
ENSG00000166321	72.6995	-0.903601	0.372312	-2.427	0.0152243	0.138994
ENSG00000166323	12.781	-0.73841	0.745603	-0.990353	0.322002	0.744158
ENSG00000166326	706.042	0.717547	0.165421	4.33769	1.43988e-05	0.000566369
ENSG00000166337	314.045	0.388034	0.19599	1.97986	0.0477188	0.285915
ENSG00000166340	4575.91	0.0453885	0.133845	0.339112	0.734525	0.94527
ENSG00000166341	39.906	0.45814	0.453788	1.00959	0.312692	0.737081
ENSG00000166347	188.124	0.0658774	0.245241	0.268624	0.788219	0.957068
ENSG00000166348	442.815	-0.448261	0.186622	-2.40198	0.0163067	0.144152
ENSG00000166349	72.718	0.125942	0.338126	0.37247	0.709543	0.938699
ENSG00000166352	18.0066	-0.126286	0.626277	-0.201646	0.840194	0.969622
ENSG00000166377	80.8707	-0.0239963	0.329393	-0.07285	0.941925	0.988949
ENSG00000166387	342.595	-0.30307	0.207763	-1.45873	0.144639	0.526027
ENSG00000166391	44.4935	-1.62108	0.470869	-3.44274	0.000575856	0.0119451
ENSG00000166398	385.655	-0.129102	0.185896	-0.694483	0.487379	0.850252
ENSG00000166411	192.231	0.786613	0.245682	3.20176	0.00136592	0.0245309
ENSG00000166415	263.784	-0.135417	0.251006	-0.539496	0.589545	0.895852
ENSG00000166426	130.731	-0.223711	0.27485	-0.813941	0.415679	0.812049
ENSG00000166435	39.1034	-0.0973024	0.45179	-0.215371	0.829478	0.967651
ENSG00000166436	189.198	-0.21314	0.732224	-0.291085	0.770986	0.952833
ENSG00000166439	303.881	-0.244369	0.211796	-1.15379	0.248585	0.670848
ENSG00000166441	4019.61	-0.0107378	0.137623	-0.078023	0.93781	0.988079
ENSG00000166444	165.059	-0.501999	0.259291	-1.93605	0.0528619	0.304179
ENSG00000166450	315.976	0.0597138	0.204074	0.292609	0.769821	0.952833
ENSG00000166451	194.982	0.307555	0.244794	1.25638	0.208977	0.62346
ENSG00000166452	98.7924	0.297452	0.308804	0.963239	0.335428	0.756111
ENSG00000166454	509.916	0.297864	0.187418	1.58931	0.111991	0.463343
ENSG00000166471	662.716	-0.270429	0.187123	-1.4452	0.148403	0.532198
ENSG00000166477	168.187	0.294	0.257057	1.14371	0.252742	0.676407
ENSG00000166478	140.187	-0.916429	0.289462	-3.16598	0.00154564	0.026943
ENSG00000166479	136.649	0.418111	0.278959	1.49882	0.133919	0.505913
ENSG00000166483	401.365	-0.260285	0.194776	-1.33633	0.181441	0.581746
ENSG00000166484	254.002	0.126115	0.22536	0.559618	0.57574	0.889784
ENSG00000166503	28.6803	0.469933	0.520278	0.903235	0.366401	0.777151
ENSG00000166508	1330.51	0.49992	0.168984	2.95838	0.00309258	0.0450007
ENSG00000166510	146.049	1.51144	0.32448	4.65803	3.19257e-06	0.000155073
ENSG00000166526	332.254	-0.163988	0.191823	-0.854892	0.392611	0.797077
ENSG00000166529	34.503	-0.580929	0.469159	-1.23823	0.215629	0.631571
ENSG00000166530	16.6948	-0.412786	0.74519	-0.553934	0.579624	0.891312
ENSG00000166532	14.9624	0.297909	0.749792	0.397322	0.69113	0.93185
ENSG00000166548	60.0583	-0.0309944	0.362718	-0.0854503	0.931903	0.987093
ENSG00000166557	672.025	0.261643	0.167125	1.56555	0.117453	0.474659
ENSG00000166562	103.629	0.479627	0.305996	1.56743	0.117014	0.474348
ENSG00000166575	708.211	-0.383101	0.20576	-1.86188	0.06262	0.336099
ENSG00000166579	293.212	-0.00732273	0.221342	-0.0330834	0.973608	0.996019
ENSG00000166582	583.638	0.218518	0.183378	1.19162	0.233409	0.654245
ENSG00000166589	865.219	-0.224128	0.157075	-1.42689	0.153613	0.541528
ENSG00000166595	459.627	0.00772742	0.190847	0.0404902	0.967702	0.994516
ENSG00000166598	7258.47	0.103206	0.162602	0.634716	0.525613	0.869066
ENSG00000166619	1535.35	0.0334349	0.145493	0.229805	0.818244	0.964773
ENSG00000166669	31.3492	-0.384529	0.476897	-0.806313	0.420062	0.814986
ENSG00000166681	492.285	-0.177105	0.182875	-0.968449	0.33282	0.753568
ENSG00000166685	325.001	0.299298	0.194643	1.53768	0.124128	0.486007
ENSG00000166689	758.765	-0.168813	0.17981	-0.93884	0.347813	0.76411
ENSG00000166704	72.3074	-0.364182	0.346177	-1.05201	0.292794	0.715542
ENSG00000166710	8880.71	1.04773	0.396116	2.64501	0.00816886	0.0910206
ENSG00000166716	653.702	-0.52941	0.170127	-3.11185	0.00185919	0.0305369
ENSG00000166734	718.466	-0.104328	0.265194	-0.393403	0.694022	0.93297
ENSG00000166741	127.956	5.88807	1.06172	5.54578	2.9265e-08	2.2825e-06
ENSG00000166747	1930.56	-0.101463	0.152476	-0.665438	0.505771	0.858206
ENSG00000166762	27.8758	-0.379041	0.736719	-0.514498	0.606904	0.903609
ENSG00000166783	368.622	-0.0319879	0.186165	-0.171826	0.863575	0.974074
ENSG00000166788	155.17	0.210703	0.244024	0.86345	0.38789	0.792057
ENSG00000166794	937.037	0.24803	0.182283	1.36069	0.173612	0.570451
ENSG00000166797	323.263	0.115618	0.313462	0.368842	0.712245	0.939651
ENSG00000166801	341.487	0.580253	0.254111	2.28346	0.0224034	0.177411
ENSG00000166803	156.525	0.156072	0.263291	0.592774	0.553332	0.881778
ENSG00000166813	62.669	0.397759	0.369078	1.07771	0.281163	0.703243
ENSG00000166816	362.829	-0.577022	0.201181	-2.86817	0.0041285	0.0555718
ENSG00000166821	130.067	-0.596031	0.273556	-2.17883	0.0293446	0.212254
ENSG00000166822	734.835	0.157961	0.180809	0.873631	0.382319	0.788736
ENSG00000166825	1362.25	-0.231041	0.145617	-1.58663	0.112596	0.464508
ENSG00000166831	51.0771	0.289893	0.427882	0.677508	0.498084	0.855411
ENSG00000166833	98.5669	-0.484242	0.326101	-1.48495	0.137558	0.512847
ENSG00000166839	20.7824	-0.159038	0.827512	-0.192189	0.847595	0.97092
ENSG00000166840	48.1027	-1.04043	0.434886	-2.39241	0.016738	0.146447
ENSG00000166845	28.7681	-0.15547	0.526959	-0.295032	0.76797	0.952555
ENSG00000166847	809.383	0.207246	0.160614	1.29034	0.196934	0.605531
ENSG00000166848	198.557	-0.100562	0.259859	-0.386986	0.698767	0.935192
ENSG00000166851	606.487	-0.128319	0.181618	-0.706532	0.479857	0.846674
ENSG00000166855	506.578	0.0309122	0.205826	0.150186	0.880618	0.976608
ENSG00000166860	167.987	0.298439	0.248565	1.20065	0.229888	0.649598
ENSG00000166863	32.8908	-0.338966	0.556877	-0.608691	0.542729	0.876548
ENSG00000166866	1964.92	-0.35804	0.147362	-2.42966	0.0151128	0.138254
ENSG00000166869	127.655	-0.348395	0.270391	-1.28849	0.197577	0.606279
ENSG00000166881	370.129	0.145497	0.189189	0.769058	0.441859	0.829222
ENSG00000166886	385.978	-0.338117	0.204178	-1.65599	0.0977239	0.43253
ENSG00000166887	585.227	0.0829184	0.164841	0.50302	0.61495	0.905712
ENSG00000166888	1111.31	0.100687	0.185875	0.541691	0.588032	0.894865
ENSG00000166889	659.129	0.0951154	0.164647	0.577694	0.563471	0.886651
ENSG00000166896	31.8096	-0.132637	0.538601	-0.246261	0.80548	0.961446
ENSG00000166897	59.6078	-1.62349	0.42518	-3.81836	0.000134343	0.00365835
ENSG00000166900	1166.59	-0.185641	0.15319	-1.21184	0.225574	0.645384
ENSG00000166902	252.855	0.329942	0.227561	1.44991	0.147084	0.530397
ENSG00000166908	879.215	0.58267	0.168466	3.45868	0.000542826	0.0114337
ENSG00000166912	176.387	-0.0775221	0.264452	-0.293142	0.769414	0.952711
ENSG00000166913	3771.34	0.419801	0.182846	2.29593	0.0216799	0.174004
ENSG00000166920	92.5361	-0.500167	0.354187	-1.41216	0.157904	0.548297
ENSG00000166925	250.15	-0.168634	0.226084	-0.745892	0.455733	0.835697
ENSG00000166938	195.519	0.321275	0.238523	1.34694	0.178	0.577221
ENSG00000166946	185.433	-0.133327	0.241452	-0.55219	0.580818	0.891896
ENSG00000166949	950.202	-0.310981	0.165636	-1.8775	0.0604502	0.329266
ENSG00000166963	46.698	-0.52959	0.420831	-1.25844	0.208233	0.622072
ENSG00000166965	179.176	-0.131532	0.257747	-0.510313	0.609832	0.904448
ENSG00000166971	98.4841	-0.409273	0.303393	-1.34899	0.177341	0.576257
ENSG00000166974	88.0514	-0.809901	0.338744	-2.39089	0.0168074	0.146866
ENSG00000166986	931.079	0.266523	0.165384	1.61154	0.107062	0.453519
ENSG00000166987	660.296	-0.280373	0.185314	-1.51296	0.13029	0.497295
ENSG00000166997	30.0505	0.0152463	0.508035	0.0300103	0.976059	0.996019
ENSG00000167004	2249.3	0.170812	0.169267	1.00912	0.312915	0.737081
ENSG00000167005	1500.25	0.110697	0.200296	0.552668	0.580491	0.891842
ENSG00000167034	29.1021	1.17108	0.562687	2.08122	0.0374137	0.245982
ENSG00000167037	21.7657	-1.40484	0.618446	-2.27157	0.0231125	0.181025
ENSG00000167065	77.994	-0.0694023	0.355015	-0.195491	0.845008	0.969636
ENSG00000167074	512.719	-0.537109	0.184256	-2.91502	0.00355666	0.0496369
ENSG00000167080	93.2567	-0.95541	0.320525	-2.98077	0.00287525	0.0430056
ENSG00000167081	76.3595	-0.423447	0.334518	-1.26584	0.20557	0.619525
ENSG00000167085	1810.22	0.456976	0.165101	2.76786	0.00564257	0.070398
ENSG00000167088	329.978	0.437755	0.201485	2.17264	0.0298072	0.215144
ENSG00000167100	28.982	-0.358576	0.55873	-0.641769	0.521023	0.865561
ENSG00000167105	2218.82	-0.306299	0.149961	-2.04253	0.0410994	0.261766
ENSG00000167106	668.424	-0.449396	0.162205	-2.77055	0.00559625	0.069884
ENSG00000167107	2556.5	-0.273709	0.144465	-1.89464	0.0581398	0.321143
ENSG00000167110	779.76	-0.255621	0.16416	-1.55714	0.119437	0.478747
ENSG00000167112	363.79	0.363173	0.193418	1.87766	0.0604279	0.329266
ENSG00000167113	340.82	0.414793	0.195582	2.12081	0.0339376	0.231029
ENSG00000167114	346.505	0.144448	0.205441	0.703114	0.481985	0.847541
ENSG00000167117	477.888	-0.783288	0.18678	-4.19364	2.74512e-05	0.000958265
ENSG00000167118	508.969	-0.0044911	0.18564	-0.0241925	0.980699	0.996019
ENSG00000167123	219.351	-0.270782	0.220478	-1.22816	0.219387	0.638281
ENSG00000167130	331.946	0.162963	0.199799	0.815638	0.414707	0.812012
ENSG00000167136	17.0274	0.116598	0.656628	0.177571	0.85906	0.973054
ENSG00000167165	90.4563	0.403719	0.324216	1.24521	0.213053	0.627933
ENSG00000167173	438.889	-0.0426291	0.193248	-0.220592	0.82541	0.967496
ENSG00000167182	476.735	-0.112325	0.182181	-0.61656	0.537525	0.874962
ENSG00000167183	3758.53	0.5543	0.136728	4.05405	5.03386e-05	0.00162045
ENSG00000167186	127.784	0.395127	0.26951	1.4661	0.142622	0.521891
ENSG00000167191	220.206	0.0502315	0.246102	0.204109	0.838268	0.969402
ENSG00000167193	1077.25	0.0299343	0.180927	0.16545	0.86859	0.974548
ENSG00000167196	298.167	0.0413607	0.208317	0.198547	0.842617	0.969622
ENSG00000167202	707.178	0.946209	0.192364	4.91884	8.70586e-07	4.97181e-05
ENSG00000167220	106.8	0.121517	0.281297	0.431988	0.66575	0.925343
ENSG00000167230	110.525	-0.667688	0.309332	-2.15848	0.0308902	0.21891
ENSG00000167232	127.125	-0.492189	0.271704	-1.81149	0.0700651	0.35844
ENSG00000167244	8667.91	-0.0978541	0.132419	-0.738975	0.459922	0.835984
ENSG00000167257	250.524	-0.232566	0.22193	-1.04792	0.294674	0.718343
ENSG00000167258	1586.82	0.216954	0.140582	1.54326	0.122768	0.483177
ENSG00000167264	185.565	0.238974	0.249789	0.956703	0.338717	0.758889
ENSG00000167272	141.594	0.152694	0.276473	0.552293	0.580748	0.891896
ENSG00000167280	501.093	-0.231671	0.29232	-0.792525	0.428055	0.819812
ENSG00000167283	1559.32	0.122918	0.204242	0.601823	0.547292	0.879307
ENSG00000167291	886.953	-0.224856	0.164851	-1.36399	0.17257	0.56965
ENSG00000167302	58.6739	-0.262215	0.431866	-0.607168	0.54374	0.877143
ENSG00000167306	1145.44	-0.232538	0.151049	-1.53948	0.123686	0.484834
ENSG00000167315	492.894	-0.0339948	0.173366	-0.196087	0.844542	0.969622
ENSG00000167323	700.322	-0.425982	0.164454	-2.59029	0.00958961	0.101859
ENSG00000167325	719.931	0.061547	0.179651	0.342592	0.731906	0.944695
ENSG00000167333	106.961	0.562429	0.294131	1.91217	0.0558542	0.313928
ENSG00000167363	289.296	-0.322968	0.203997	-1.5832	0.113376	0.465683
ENSG00000167371	79.8463	-0.466634	0.504867	-0.924272	0.355345	0.768078
ENSG00000167378	114.771	-0.0560772	0.30769	-0.182253	0.855385	0.972401
ENSG00000167380	130.442	-0.36157	0.334583	-1.08066	0.279849	0.701623
ENSG00000167384	69.4785	0.189515	0.364033	0.520597	0.602647	0.902022
ENSG00000167393	144.429	-0.0536092	0.297049	-0.180473	0.856782	0.972401
ENSG00000167394	55.2413	0.314921	0.40382	0.779855	0.435476	0.825526
ENSG00000167395	239.005	0.133727	0.217749	0.614132	0.539128	0.875602
ENSG00000167397	62.2461	-0.103404	0.371909	-0.278035	0.780985	0.955458
ENSG00000167447	172.494	0.579944	0.260236	2.22853	0.0258453	0.194467
ENSG00000167460	700.502	0.0631643	0.205611	0.307203	0.758689	0.950312
ENSG00000167461	214.809	0.269473	0.232885	1.15711	0.247229	0.670312
ENSG00000167468	3574.05	-0.128375	0.138104	-0.929554	0.352602	0.767381
ENSG00000167470	664.61	0.0337647	0.182442	0.18507	0.853174	0.972401
ENSG00000167487	54.0851	0.0548218	0.403805	0.135763	0.892009	0.979452
ENSG00000167491	994.511	0.318009	0.154385	2.05984	0.0394136	0.254919
ENSG00000167508	1137.2	-0.161871	0.145617	-1.11162	0.266302	0.687774
ENSG00000167513	458.79	-0.271657	0.202156	-1.3438	0.179013	0.578329
ENSG00000167515	578.988	0.0980935	0.171806	0.570954	0.568031	0.886785
ENSG00000167522	1881.51	-0.328316	0.162965	-2.01464	0.0439419	0.271305
ENSG00000167523	84.8963	-0.00778391	0.341892	-0.0227671	0.981836	0.996019
ENSG00000167525	29.3286	-0.449015	0.624688	-0.718783	0.472275	0.843176
ENSG00000167526	7923.58	-0.095754	0.135762	-0.705309	0.480618	0.846684
ENSG00000167528	264.796	0.732011	0.223575	3.27411	0.00105995	0.0198723
ENSG00000167535	237.526	-0.932513	0.221608	-4.20793	2.57717e-05	0.000904262
ENSG00000167536	67.6003	0.0309452	0.36258	0.0853472	0.931985	0.987093
ENSG00000167543	214.416	-0.36793	0.230309	-1.59755	0.110143	0.45947
ENSG00000167548	2504.32	0.0183087	0.466776	0.0392238	0.968712	0.99473
ENSG00000167550	16.7799	1.4558	0.703544	2.06924	0.0385238	0.251224
ENSG00000167552	17.7005	-0.147439	0.666596	-0.221183	0.82495	0.967496
ENSG00000167553	1273.4	0.360218	0.181677	1.98274	0.0473968	0.284485
ENSG00000167562	61.9853	-0.179998	0.381188	-0.472204	0.636781	0.914125
ENSG00000167565	177.991	0.0317605	0.253696	0.125191	0.900372	0.98124
ENSG00000167566	207.437	-0.230113	0.227698	-1.0106	0.312206	0.736993
ENSG00000167578	33.0799	-0.193428	0.484876	-0.398923	0.68995	0.93185
ENSG00000167588	927.78	0.0971441	0.169731	0.57234	0.567091	0.886777
ENSG00000167595	94.0969	-0.29453	0.319166	-0.922812	0.356105	0.768078
ENSG00000167600	1015.47	-0.302638	0.165243	-1.83148	0.0670296	0.349842
ENSG00000167601	126.817	-0.407492	0.318645	-1.27883	0.200958	0.611547
ENSG00000167604	21.3259	-0.150748	0.652618	-0.230989	0.817323	0.964521
ENSG00000167608	449.851	-0.272914	0.201717	-1.35296	0.176069	0.57383
ENSG00000167615	901.512	-0.312502	0.879523	-0.355308	0.722359	0.94214
ENSG00000167617	65.3303	-1.04312	0.390824	-2.66902	0.00760735	0.0874749
ENSG00000167625	143.047	-0.228172	0.25707	-0.887589	0.374762	0.783281
ENSG00000167632	191.994	-0.289431	0.232592	-1.24437	0.213362	0.628166
ENSG00000167635	429.282	0.217372	0.222607	0.976482	0.328825	0.750776
ENSG00000167637	55.7597	0.270392	0.413158	0.654451	0.512821	0.860312
ENSG00000167641	23.2309	-0.968614	0.58509	-1.65549	0.0978241	0.432721
ENSG00000167642	3169.23	-0.103052	0.151251	-0.681331	0.495662	0.854311
ENSG00000167644	56.728	-0.144288	0.401159	-0.359676	0.719089	0.941111
ENSG00000167645	115.445	-0.188121	0.283337	-0.663947	0.506724	0.858206
ENSG00000167653	15.1316	-1.18818	0.739599	-1.60653	0.108159	0.455775
ENSG00000167657	215.015	0.0710137	0.227948	0.311534	0.755394	0.949825
ENSG00000167658	33206.1	-0.190016	0.131088	-1.44953	0.14719	0.530448
ENSG00000167670	229.591	0.175616	0.219699	0.799347	0.424089	0.817666
ENSG00000167671	1145.03	-0.300575	0.154745	-1.94239	0.0520903	0.301518
ENSG00000167674	396.091	-0.333838	0.188845	-1.76779	0.0770967	0.379068
ENSG00000167676	18.0386	-0.419579	0.735154	-0.570736	0.568179	0.886902
ENSG00000167685	211.808	-0.361426	0.26863	-1.34544	0.178483	0.577689
ENSG00000167693	440.017	-0.287228	0.202161	-1.42079	0.155378	0.544761
ENSG00000167695	320.591	0.487292	0.201699	2.41594	0.0156945	0.141676
ENSG00000167699	744.536	0.189325	0.180913	1.0465	0.295331	0.719103
ENSG00000167700	93.0836	-0.139536	0.326189	-0.427777	0.668814	0.926389
ENSG00000167701	41.4972	-0.583075	0.477448	-1.22123	0.221998	0.641416
ENSG00000167702	161.072	-0.643472	0.314718	-2.04459	0.0408948	0.261439
ENSG00000167703	1273.51	0.97548	0.152857	6.38167	1.75169e-10	1.86788e-08
ENSG00000167705	132.386	0.60892	0.302887	2.01039	0.0443901	0.273042
ENSG00000167711	1236.51	-0.463352	0.161274	-2.87308	0.00406489	0.0549324
ENSG00000167716	517.276	-0.0615117	0.170224	-0.361357	0.717833	0.940955
ENSG00000167720	71.5491	0.114644	0.350646	0.326949	0.743706	0.947692
ENSG00000167721	775.194	0.732715	0.179256	4.08753	4.35985e-05	0.00143047
ENSG00000167723	161.535	-0.975285	0.251915	-3.87148	0.000108175	0.00306306
ENSG00000167733	18.968	-0.608352	0.649644	-0.936439	0.349047	0.76411
ENSG00000167740	148.459	0.199913	0.259567	0.770179	0.441193	0.82857
ENSG00000167747	626.456	0.29919	0.185451	1.61331	0.106676	0.452603
ENSG00000167748	539.585	-0.325524	0.19137	-1.70102	0.0889386	0.409705
ENSG00000167755	401.816	-0.103849	0.19157	-0.542093	0.587754	0.894642
ENSG00000167765	13.0956	-0.149219	0.748175	-0.199443	0.841916	0.969622
ENSG00000167766	189.992	-0.592679	0.72368	-0.818979	0.412798	0.810343
ENSG00000167770	602.579	0.211079	0.173387	1.21739	0.223456	0.64177
ENSG00000167772	15.6088	-0.409133	0.75448	-0.542271	0.587632	0.894642
ENSG00000167775	201.358	0.520415	0.226608	2.29654	0.0216448	0.173885
ENSG00000167778	107.127	0.580895	0.295515	1.9657	0.0493328	0.29187
ENSG00000167779	113.886	0.1879	0.297916	0.630715	0.528227	0.870398
ENSG00000167780	1059.27	-0.521709	0.151959	-3.43323	0.000596444	0.012316
ENSG00000167785	136.059	-0.085955	0.275754	-0.311709	0.755262	0.949825
ENSG00000167792	2010.63	0.118212	0.139604	0.846766	0.397125	0.800817
ENSG00000167797	389.303	-0.132445	0.212204	-0.62414	0.532535	0.871579
ENSG00000167799	105.395	-0.146165	0.299547	-0.487953	0.625583	0.911074
ENSG00000167815	1923.32	0.0582779	0.146569	0.397613	0.690916	0.93185
ENSG00000167840	77.6077	0.233292	0.343888	0.678396	0.497521	0.855031
ENSG00000167842	131.883	0.211306	0.287882	0.734002	0.462948	0.837656
ENSG00000167861	332.851	-0.773522	0.197262	-3.92129	8.80778e-05	0.00260774
ENSG00000167862	131.416	-0.0217808	0.282589	-0.0770757	0.938563	0.98808
ENSG00000167863	652.989	0.0629693	0.176141	0.357494	0.720722	0.941701
ENSG00000167880	30.2201	-1.32354	0.547769	-2.41624	0.0156815	0.141653
ENSG00000167881	932.695	0.206303	0.164381	1.25503	0.209469	0.623972
ENSG00000167900	476.939	-0.178377	0.190221	-0.937736	0.34838	0.76411
ENSG00000167904	190.724	0.064728	0.251332	0.25754	0.796762	0.959986
ENSG00000167920	140.615	-0.181111	0.268534	-0.674443	0.50003	0.856447
ENSG00000167925	254.989	-0.155221	0.219372	-0.707571	0.479212	0.84651
ENSG00000167930	576.082	-0.159932	0.174627	-0.915849	0.359746	0.770967
ENSG00000167962	304.395	0.0695456	0.213349	0.325972	0.744446	0.947692
ENSG00000167964	15.7372	-2.25834	0.780325	-2.8941	0.00380244	0.0520556
ENSG00000167965	765.496	0.0615151	0.16796	0.366248	0.71418	0.9398
ENSG00000167967	242.86	0.0392905	0.244227	0.160877	0.87219	0.975621
ENSG00000167968	13.1231	0.107652	0.799408	0.134665	0.892877	0.979791
ENSG00000167969	775.282	0.0531466	0.161111	0.329877	0.741493	0.947692
ENSG00000167971	106.178	-0.818571	0.335623	-2.43896	0.0147295	0.135657
ENSG00000167972	182.11	0.113357	0.237946	0.476398	0.633791	0.912836
ENSG00000167977	181.712	0.291916	0.246861	1.18251	0.237003	0.658709
ENSG00000167978	4215.54	-0.0586968	0.202186	-0.290311	0.771578	0.952833
ENSG00000167985	73.6368	0.484758	0.353514	1.37125	0.170296	0.565384
ENSG00000167986	2866.31	0.0921598	0.145506	0.633375	0.526489	0.869655
ENSG00000167987	333.605	-0.180775	0.190629	-0.948309	0.342972	0.761051
ENSG00000167992	257.576	-0.0215116	0.216139	-0.0995264	0.92072	0.985696
ENSG00000167994	38.1232	-0.655922	0.457253	-1.43448	0.151434	0.538208
ENSG00000167995	20.7862	0.0311557	0.611466	0.0509524	0.959363	0.992214
ENSG00000167996	793.941	-0.0604935	0.16798	-0.360124	0.718754	0.940975
ENSG00000168002	210.339	0.238295	0.233627	1.01998	0.307737	0.732767
ENSG00000168003	1992.4	0.0917982	0.145	0.633091	0.526674	0.869655
ENSG00000168005	233.102	-0.0888529	0.222554	-0.399243	0.689714	0.93185
ENSG00000168010	105.314	-0.649009	0.881159	-0.736541	0.461402	0.836023
ENSG00000168014	189.798	0.060151	0.239861	0.250774	0.801989	0.960776
ENSG00000168016	68.4771	2.20772	0.391322	5.64168	1.68395e-08	1.36811e-06
ENSG00000168026	17.2128	-0.649783	0.741301	-0.876544	0.380734	0.787442
ENSG00000168028	2469.58	-0.0208727	0.155031	-0.134635	0.8929	0.979791
ENSG00000168036	1253.06	-0.260608	0.151733	-1.71754	0.0858807	0.402813
ENSG00000168038	17.5858	0.607483	0.685727	0.885896	0.375673	0.783313
ENSG00000168040	44.5079	0.407349	0.447613	0.910048	0.362797	0.773796
ENSG00000168056	762.489	0.025063	0.178426	0.140467	0.888291	0.978547
ENSG00000168060	116.583	-0.348686	0.295589	-1.17963	0.238146	0.660308
ENSG00000168061	64.3718	-0.417833	0.366466	-1.14017	0.254216	0.677691
ENSG00000168062	817.711	4.13564	0.205546	20.1202	4.90802e-90	1.33979e-86
ENSG00000168065	17.1087	0.334636	0.645946	0.518056	0.604419	0.902693
ENSG00000168066	2176.78	0.18367	0.148616	1.23587	0.216507	0.633191
ENSG00000168067	63.3359	-0.390277	0.359281	-1.08627	0.277358	0.698751
ENSG00000168071	15.9725	-0.710825	0.698222	-1.01805	0.308654	0.733597
ENSG00000168077	136.159	-0.567473	0.289128	-1.9627	0.0496807	0.293298
ENSG00000168078	164.99	0.0247086	0.254427	0.0971146	0.922635	0.985928
ENSG00000168090	681.498	0.0753152	0.165166	0.455996	0.648393	0.917217
ENSG00000168092	1324.15	0.125009	0.182869	0.683597	0.49423	0.8534
ENSG00000168096	111.315	-0.115957	0.27966	-0.414634	0.67841	0.929114
ENSG00000168101	174.818	0.296065	0.239314	1.23714	0.216036	0.632355
ENSG00000168116	70.8463	0.176907	0.374775	0.472036	0.636901	0.914125
ENSG00000168118	349.229	-0.0103182	0.207712	-0.0496754	0.960381	0.99233
ENSG00000168137	912.002	-0.244131	0.190292	-1.28293	0.199517	0.609352
ENSG00000168140	14.0216	0.151701	0.750055	0.202254	0.839718	0.969573
ENSG00000168143	181.371	0.425286	0.25252	1.68417	0.0921489	0.418321
ENSG00000168152	43.3801	0.438848	0.440922	0.995297	0.319592	0.741733
ENSG00000168159	548.949	0.053453	0.185267	0.288519	0.772949	0.953423
ENSG00000168172	493.865	-0.420618	0.231261	-1.8188	0.0689412	0.355758
ENSG00000168175	665.404	0.220592	0.165467	1.33315	0.182482	0.58355
ENSG00000168209	419.812	-1.12005	0.182909	-6.12354	9.152e-10	8.61487e-08
ENSG00000168214	614.778	-0.178777	0.187847	-0.951716	0.341241	0.760174
ENSG00000168216	631.75	-0.075648	0.202948	-0.372746	0.709337	0.938651
ENSG00000168228	74.2372	0.129238	0.332522	0.388661	0.697527	0.934555
ENSG00000168237	1022.77	-0.40104	0.157349	-2.54872	0.0108119	0.110558
ENSG00000168243	116.004	-0.232821	0.280514	-0.829978	0.406551	0.806426
ENSG00000168246	892.785	0.0525057	0.197836	0.2654	0.790701	0.957675
ENSG00000168256	558.466	0.0854246	0.179439	0.476065	0.634028	0.912836
ENSG00000168259	581.709	0.190274	0.166483	1.1429	0.253079	0.676456
ENSG00000168264	806.608	-0.444725	0.164052	-2.71089	0.00671037	0.080342
ENSG00000168268	1003.8	-0.114774	0.176942	-0.648649	0.516565	0.861931
ENSG00000168273	60.0747	-0.0619983	0.376665	-0.164598	0.86926	0.974719
ENSG00000168274	52.4256	-0.167676	0.451912	-0.371037	0.71061	0.939189
ENSG00000168275	89.2518	0.484008	0.381022	1.27029	0.203981	0.616778
ENSG00000168283	205.71	-0.136824	0.239646	-0.570942	0.568039	0.886785
ENSG00000168286	308.75	-0.0539162	0.205121	-0.262851	0.792666	0.958573
ENSG00000168288	929.278	0.12373	0.2247	0.550647	0.581876	0.892144
ENSG00000168291	1061.96	0.0791922	0.16529	0.47911	0.631861	0.912428
ENSG00000168297	59.808	1.01058	0.403368	2.50536	0.0122328	0.12064
ENSG00000168300	274.089	-0.556473	0.219462	-2.53563	0.0112247	0.113495
ENSG00000168301	164.654	-0.388203	0.255806	-1.51757	0.129123	0.495252
ENSG00000168303	275.918	-0.131446	0.22588	-0.581928	0.560615	0.885527
ENSG00000168306	195.057	-0.95911	0.243352	-3.94125	8.1058e-05	0.00242092
ENSG00000168310	378.161	1.0094	0.234024	4.31323	1.60883e-05	0.000622066
ENSG00000168350	19.4195	-0.691329	0.680083	-1.01654	0.309374	0.73399
ENSG00000168374	2915.05	0.00180076	0.167159	0.0107728	0.991405	0.998195
ENSG00000168385	1211.29	-0.00461019	0.160945	-0.0286445	0.977148	0.996019
ENSG00000168386	680.945	0.0214563	0.164676	0.130294	0.896334	0.980167
ENSG00000168389	37.6984	0.53013	0.527981	1.00407	0.315345	0.738909
ENSG00000168393	110.737	-0.227916	0.288499	-0.790004	0.429525	0.82162
ENSG00000168394	2409.71	7.20652	0.263634	27.3353	1.6157e-164	1.10264e-160
ENSG00000168395	107.304	-0.157515	0.289073	-0.544896	0.585825	0.893799
ENSG00000168397	288.627	0.0345585	0.214812	0.160878	0.87219	0.975621
ENSG00000168404	197.469	1.93728	0.274077	7.06836	1.56773e-12	2.18347e-10
ENSG00000168411	724.948	0.260194	0.160791	1.61821	0.105617	0.449613
ENSG00000168434	162.704	0.234684	0.255146	0.919804	0.357675	0.7695
ENSG00000168438	195.056	-0.109921	0.240906	-0.456281	0.648188	0.91719
ENSG00000168439	1686.36	0.501015	0.16344	3.06543	0.00217355	0.0345767
ENSG00000168461	66.84	0.861211	0.402503	2.13964	0.0323839	0.224919
ENSG00000168476	217.315	-0.137861	0.229102	-0.601747	0.547343	0.879307
ENSG00000168477	61.5233	-1.26903	0.443111	-2.8639	0.00418457	0.0561053
ENSG00000168487	198.661	-0.384602	0.24275	-1.58436	0.113113	0.465162
ENSG00000168488	1233.76	-0.148414	0.166722	-0.890191	0.373363	0.78244
ENSG00000168495	408.082	0.435657	0.192128	2.26754	0.0233574	0.182592
ENSG00000168496	278.706	0.389778	0.222561	1.75133	0.0798885	0.387078
ENSG00000168502	204.377	-0.14497	0.263227	-0.550739	0.581812	0.892144
ENSG00000168517	20.9213	-0.548274	0.634254	-0.86444	0.387346	0.791856
ENSG00000168522	396.258	0.0384035	0.183013	0.20984	0.833792	0.969279
ENSG00000168528	650.735	-0.100443	0.173905	-0.577574	0.563552	0.886677
ENSG00000168538	232.779	0.197986	0.241057	0.821326	0.411461	0.809557
ENSG00000168542	66.7389	-0.326629	0.415994	-0.785177	0.43235	0.822905
ENSG00000168556	74.8689	-0.231948	0.339335	-0.683537	0.494267	0.8534
ENSG00000168564	161.562	0.194125	0.27825	0.697664	0.485387	0.849693
ENSG00000168566	252.998	0.173575	0.205841	0.843247	0.399091	0.801934
ENSG00000168569	102.684	0.402135	0.292716	1.37381	0.169501	0.564549
ENSG00000168575	566.288	0.243422	0.17191	1.41599	0.156779	0.547143
ENSG00000168591	321.932	0.0386012	0.19745	0.195499	0.845002	0.969636
ENSG00000168610	1717.21	1.47883	0.144365	10.2437	1.26308e-24	3.51831e-22
ENSG00000168612	251.39	-0.307244	0.240449	-1.27779	0.201322	0.611912
ENSG00000168614	39.3936	-0.513801	0.473789	-1.08445	0.278164	0.700176
ENSG00000168615	1045.33	-0.169023	0.198532	-0.851361	0.394569	0.799269
ENSG00000168646	75.8098	0.291463	0.343896	0.847532	0.396699	0.800817
ENSG00000168653	595.966	0.172132	0.238267	0.722433	0.470028	0.84225
ENSG00000168661	43.4243	0.121079	0.453564	0.26695	0.789508	0.957343
ENSG00000168672	184.381	1.04145	0.240679	4.32711	1.51077e-05	0.000589156
ENSG00000168679	394.254	-0.576099	0.245311	-2.34845	0.0188519	0.159128
ENSG00000168701	380.581	0.287924	0.207382	1.38838	0.165021	0.558527
ENSG00000168710	1007.73	0.177054	0.153825	1.15101	0.249727	0.672424
ENSG00000168724	389.904	0.0775218	0.199987	0.387635	0.698286	0.934871
ENSG00000168734	123.976	-0.146444	0.293016	-0.499783	0.617228	0.907044
ENSG00000168743	2415.06	-0.0296018	0.175269	-0.168893	0.865881	0.974274
ENSG00000168758	154.638	-0.424811	0.257678	-1.64861	0.0992275	0.436232
ENSG00000168763	568.065	-0.115092	0.171839	-0.669769	0.503005	0.856781
ENSG00000168765	314.549	0.0421744	0.212243	0.198708	0.842491	0.969622
ENSG00000168769	380.639	-0.011634	0.222971	-0.052177	0.958388	0.991964
ENSG00000168772	20.2366	-1.15232	0.613112	-1.87946	0.0601812	0.328302
ENSG00000168778	154.298	-0.154055	0.266426	-0.578227	0.563111	0.88647
ENSG00000168781	163.813	0.0426731	0.269931	0.158089	0.874387	0.975808
ENSG00000168785	26.1877	-0.626301	0.565579	-1.10736	0.268138	0.68949
ENSG00000168792	256.967	-0.202028	0.214183	-0.943245	0.345556	0.76349
ENSG00000168795	365.485	-0.095095	0.185809	-0.511789	0.608799	0.904309
ENSG00000168802	202.828	0.290105	0.227403	1.27573	0.20205	0.612921
ENSG00000168803	75.7632	-0.311285	0.336764	-0.924341	0.355309	0.768078
ENSG00000168806	71.4565	0.663856	0.35637	1.86283	0.0624867	0.335899
ENSG00000168807	564.475	0.591476	0.179135	3.30185	0.000960487	0.0183609
ENSG00000168813	395.051	-0.0128705	0.202056	-0.0636978	0.949211	0.990427
ENSG00000168818	137.008	0.400717	0.258557	1.54982	0.121184	0.480224
ENSG00000168826	22.8813	0.125163	0.599189	0.208887	0.834536	0.969279
ENSG00000168827	913.272	0.911338	0.190971	4.77213	1.82285e-06	9.59571e-05
ENSG00000168872	444.647	0.469381	0.208297	2.25343	0.0242322	0.186546
ENSG00000168876	329.655	-0.0554484	0.235802	-0.235148	0.814094	0.964032
ENSG00000168883	593.672	0.117534	0.182835	0.642842	0.520327	0.86493
ENSG00000168884	232.341	-0.135285	0.218887	-0.618057	0.536538	0.874815
ENSG00000168887	353.179	0.219735	0.193983	1.13276	0.257317	0.681039
ENSG00000168890	338.266	0.308897	0.191828	1.61028	0.107337	0.453733
ENSG00000168894	909.117	0.0309996	0.169226	0.183184	0.854653	0.972401
ENSG00000168899	329.069	1.89351	0.246943	7.66779	1.74988e-14	2.77723e-12
ENSG00000168903	269.663	0.784316	0.225605	3.4765	0.000508002	0.0109192
ENSG00000168904	139.663	-0.454071	0.284272	-1.59731	0.110196	0.459536
ENSG00000168906	1465.43	0.403493	0.177963	2.26729	0.0233724	0.182604
ENSG00000168907	46.3106	-0.114259	0.438197	-0.260749	0.794286	0.959107
ENSG00000168916	346.863	-0.522671	0.212899	-2.45501	0.014088	0.132247
ENSG00000168917	67.5346	-0.325058	0.355751	-0.913725	0.360862	0.771871
ENSG00000168924	535.054	0.449532	0.169598	2.65057	0.00803565	0.0900481
ENSG00000168936	315.017	0.405916	0.195498	2.07631	0.0378651	0.248113
ENSG00000168938	212.277	0.334765	0.249012	1.34437	0.178828	0.578329
ENSG00000168944	201.713	0.217368	0.255253	0.851578	0.394448	0.799143
ENSG00000168952	240.626	0.0286485	0.234758	0.122034	0.902872	0.981926
ENSG00000168955	972.595	-0.501121	0.206066	-2.43185	0.0150218	0.137606
ENSG00000168958	491.501	-0.207522	0.182865	-1.13483	0.256445	0.679891
ENSG00000168961	191.663	2.28957	0.34873	6.56545	5.18745e-11	5.85153e-09
ENSG00000168970	37.7159	-0.300831	0.705005	-0.426708	0.669592	0.926595
ENSG00000168993	35.128	0.609882	0.50379	1.21059	0.226053	0.646288
ENSG00000168994	315.006	0.171551	0.214553	0.799572	0.423959	0.817571
ENSG00000169016	138.635	0.257647	0.269247	0.956914	0.33861	0.758889
ENSG00000169018	958.994	0.0556781	0.190783	0.29184	0.770409	0.952833
ENSG00000169019	110.877	0.274543	0.41677	0.65874	0.510062	0.858886
ENSG00000169020	180.763	0.23845	0.24278	0.982166	0.326018	0.748624
ENSG00000169021	556.039	0.292071	0.190673	1.53179	0.125574	0.488566
ENSG00000169032	391.135	0.0836142	0.221778	0.377017	0.706161	0.938309
ENSG00000169035	31.9866	-0.436889	0.504506	-0.865974	0.386505	0.790915
ENSG00000169045	3329.84	-0.171557	0.497351	-0.344941	0.730139	0.944695
ENSG00000169047	1265.18	0.56362	0.146228	3.85439	0.00011602	0.00321207
ENSG00000169057	450.16	-0.360042	0.189725	-1.89771	0.0577345	0.31928
ENSG00000169062	111.202	-0.212636	0.293342	-0.724875	0.468529	0.840666
ENSG00000169084	381.531	-0.0585782	0.220223	-0.265994	0.790244	0.957623
ENSG00000169087	102.77	-0.0565537	0.286441	-0.197436	0.843487	0.969622
ENSG00000169093	252.779	-0.179624	0.236544	-0.75937	0.447632	0.831821
ENSG00000169100	11559.2	-0.099215	0.131994	-0.751663	0.452254	0.834277
ENSG00000169105	68.5216	0.51375	0.368328	1.39482	0.163071	0.556694
ENSG00000169116	675.009	-0.527495	0.165774	-3.18202	0.00146252	0.0257906
ENSG00000169118	201.422	0.225278	0.236811	0.9513	0.341452	0.760174
ENSG00000169131	104.941	-0.0676077	0.336378	-0.200987	0.840708	0.969622
ENSG00000169136	216.234	0.74781	0.245565	3.04527	0.00232472	0.0363256
ENSG00000169139	531.049	0.124931	0.21113	0.591724	0.554036	0.881972
ENSG00000169155	215.888	-0.00301464	0.227211	-0.013268	0.989414	0.997544
ENSG00000169174	1310.88	-0.399251	0.152945	-2.61041	0.00904331	0.0978852
ENSG00000169180	697.857	0.398246	0.166699	2.38902	0.0168936	0.147148
ENSG00000169188	264.229	-0.025605	0.216658	-0.118182	0.905924	0.983375
ENSG00000169189	257.696	0.042662	0.217245	0.196378	0.844314	0.969622
ENSG00000169193	138.184	-0.31539	0.351847	-0.896385	0.370047	0.779795
ENSG00000169213	172.812	-0.822187	0.259775	-3.165	0.00155084	0.0269992
ENSG00000169217	405.969	0.101593	0.190622	0.532956	0.594064	0.897571
ENSG00000169220	346.598	-0.0179272	0.199445	-0.0898856	0.928378	0.986478
ENSG00000169221	710.527	-0.421684	0.161738	-2.6072	0.00912847	0.0984159
ENSG00000169223	2643.05	0.180362	0.141224	1.27713	0.201556	0.612165
ENSG00000169228	43.9428	0.571359	0.489108	1.16816	0.24274	0.664626
ENSG00000169230	404.323	0.543924	0.207537	2.62086	0.00877094	0.0955301
ENSG00000169231	28.5953	-0.103999	0.628365	-0.165507	0.868545	0.974548
ENSG00000169239	24.6528	0.831035	0.54799	1.51651	0.129389	0.495799
ENSG00000169241	1017.61	-0.200664	0.156038	-1.28599	0.198445	0.607713
ENSG00000169242	1653.53	-0.913115	0.150079	-6.08422	1.17056e-09	1.08687e-07
ENSG00000169245	36.5145	7.35056	1.55518	4.72649	2.28436e-06	0.000117215
ENSG00000169247	36.7924	0.153288	0.481954	0.318055	0.750443	0.948087
ENSG00000169248	22.7886	6.65088	1.57216	4.23041	2.33263e-05	0.000826962
ENSG00000169249	39.0875	-0.024279	0.458881	-0.052909	0.957804	0.991964
ENSG00000169251	584.057	-0.196722	0.21319	-0.922755	0.356135	0.768078
ENSG00000169253	86.6119	-0.0866502	0.344187	-0.251753	0.801232	0.960668
ENSG00000169255	107.813	0.441474	0.296877	1.48706	0.136999	0.511907
ENSG00000169258	165.983	-0.194997	0.264421	-0.737447	0.46085	0.835984
ENSG00000169288	127.178	0.403448	0.344632	1.17066	0.241734	0.663335
ENSG00000169299	188.366	0.312673	0.269586	1.15983	0.24612	0.668648
ENSG00000169359	493.795	-0.160334	0.195878	-0.818542	0.413048	0.8106
ENSG00000169371	80.8594	0.090061	0.332988	0.270463	0.786804	0.956626
ENSG00000169372	103.023	-0.281024	0.306772	-0.916068	0.359631	0.770967
ENSG00000169375	600.388	-0.299923	0.163261	-1.83708	0.0661974	0.347377
ENSG00000169379	79.2462	0.325635	0.335732	0.969926	0.332084	0.753258
ENSG00000169398	1149.44	-0.34619	0.154537	-2.24018	0.0250792	0.190566
ENSG00000169410	503.529	-0.190727	0.170805	-1.11663	0.26415	0.686872
ENSG00000169418	18.3783	-1.17986	0.705229	-1.67302	0.0943225	0.423629
ENSG00000169435	64.9541	-0.00376877	0.356418	-0.010574	0.991563	0.998195
ENSG00000169439	646.125	-0.293575	0.19263	-1.52404	0.127499	0.492148
ENSG00000169446	311.212	0.241956	0.202109	1.19716	0.231246	0.651374
ENSG00000169490	203.602	0.41972	0.244095	1.71949	0.0855246	0.401833
ENSG00000169499	441.493	-0.185292	0.183235	-1.01123	0.311907	0.736751
ENSG00000169504	712.438	-0.409584	0.2387	-1.7159	0.0861804	0.40357
ENSG00000169507	22.6096	-0.509305	0.585534	-0.869813	0.384403	0.789217
ENSG00000169519	152.959	0.105107	0.319667	0.328801	0.742306	0.947692
ENSG00000169562	1111.21	-0.33486	0.149998	-2.23243	0.0255865	0.193007
ENSG00000169564	2471.48	0.0145319	0.146951	0.0988895	0.921226	0.985928
ENSG00000169567	3547.39	0.0939408	0.181466	0.517677	0.604684	0.902891
ENSG00000169570	107.461	0.250459	0.330409	0.758027	0.448435	0.83218
ENSG00000169583	54.9562	-0.358496	0.426662	-0.840234	0.400777	0.803317
ENSG00000169592	146.901	0.0531083	0.27702	0.191713	0.847967	0.97092
ENSG00000169598	49.6305	0.339605	0.399352	0.850389	0.395109	0.799844
ENSG00000169599	353.519	-0.0981921	0.243287	-0.403607	0.686502	0.930955
ENSG00000169607	158.084	-0.205389	0.242634	-0.846494	0.397277	0.800817
ENSG00000169609	103.816	-0.328149	0.303633	-1.08074	0.279812	0.701623
ENSG00000169612	25.5681	0.547653	0.543214	1.00817	0.313372	0.737081
ENSG00000169635	1051.95	-0.342013	0.16867	-2.0277	0.0425909	0.266662
ENSG00000169641	423.615	0.0740255	0.188024	0.393703	0.6938	0.93297
ENSG00000169660	148.38	0.0601228	0.283571	0.21202	0.832091	0.968812
ENSG00000169679	447.763	-0.119697	0.188703	-0.634317	0.525874	0.869225
ENSG00000169683	114.508	0.132372	0.308836	0.428616	0.668203	0.925908
ENSG00000169689	167.629	0.740969	0.242264	3.05851	0.00222439	0.0352621
ENSG00000169692	1733.62	-0.51346	0.150453	-3.41275	0.000643101	0.0131402
ENSG00000169696	162.862	0.297431	0.281435	1.05684	0.290586	0.713294
ENSG00000169710	5240.15	-0.00427108	0.150122	-0.0284508	0.977303	0.996019
ENSG00000169714	2746.23	0.669072	0.157023	4.26099	2.03527e-05	0.000738816
ENSG00000169718	521.425	0.418088	0.172623	2.42197	0.0154365	0.140462
ENSG00000169727	1010.7	0.0796472	0.152766	0.521367	0.602111	0.901614
ENSG00000169733	281.177	-0.120822	0.214056	-0.56444	0.572455	0.888551
ENSG00000169738	289.134	-0.0530455	0.208013	-0.25501	0.798715	0.960425
ENSG00000169740	93.1311	0.218978	0.305271	0.717324	0.473174	0.843537
ENSG00000169750	302.533	0.0987648	0.194355	0.508168	0.611336	0.904448
ENSG00000169756	746.941	0.125063	0.204792	0.61068	0.541411	0.876143
ENSG00000169762	80.9583	-0.0344566	0.324988	-0.106024	0.915563	0.984783
ENSG00000169764	1573.02	-0.170354	0.185185	-0.919913	0.357618	0.7695
ENSG00000169813	2895.63	0.433899	0.17806	2.43681	0.0148175	0.136221
ENSG00000169814	188.092	-0.238431	0.233166	-1.02258	0.306506	0.730999
ENSG00000169826	27.2361	0.734841	0.52668	1.39523	0.162946	0.556694
ENSG00000169851	92.9821	1.44256	0.370659	3.89187	9.94731e-05	0.00286436
ENSG00000169857	36.0018	1.18859	0.464102	2.56106	0.0104353	0.108018
ENSG00000169860	209.021	-0.425046	0.235604	-1.80407	0.0712206	0.361641
ENSG00000169871	413.74	1.01343	0.21349	4.747	2.06459e-06	0.000107556
ENSG00000169876	2190.87	-0.133509	0.221456	-0.60287	0.546595	0.879307
ENSG00000169884	20.1646	-0.374558	0.610501	-0.613525	0.539529	0.875725
ENSG00000169891	31.2367	0.0352879	0.499714	0.0706162	0.943703	0.989142
ENSG00000169894	2748.88	0.61703	0.692793	0.89064	0.373122	0.78244
ENSG00000169895	1269.21	-0.285974	0.202567	-1.41175	0.158024	0.548297
ENSG00000169896	33.6842	1.13317	0.533223	2.12514	0.0335753	0.22958
ENSG00000169902	223.744	-0.157302	0.236715	-0.66452	0.506358	0.858206
ENSG00000169905	589.37	-0.0584533	0.180451	-0.323929	0.745992	0.947748
ENSG00000169906	887.076	-0.239732	0.566861	-0.422911	0.67236	0.927068
ENSG00000169908	801.527	0.167918	0.217915	0.770568	0.440963	0.82855
ENSG00000169914	203.49	0.147828	0.256463	0.57641	0.564338	0.886777
ENSG00000169919	1619.06	-0.0283778	0.142733	-0.198818	0.842405	0.969622
ENSG00000169925	417.165	-0.098582	0.189305	-0.520759	0.602535	0.901952
ENSG00000169926	1072.45	-0.514257	0.155502	-3.30708	0.000942739	0.0181232
ENSG00000169951	79.913	-0.707659	0.321301	-2.20248	0.0276311	0.20371
ENSG00000169955	84.1435	-0.176563	0.321358	-0.549428	0.582712	0.892144
ENSG00000169957	332.731	0.0540548	0.193346	0.279576	0.779803	0.955433
ENSG00000169964	16.3579	-0.152884	0.684534	-0.223341	0.82327	0.967159
ENSG00000169967	647.515	-0.261372	0.181049	-1.44365	0.148837	0.532637
ENSG00000169972	89.5969	0.213657	0.316545	0.674965	0.499698	0.856447
ENSG00000169976	351.4	0.263962	0.215347	1.22576	0.22029	0.639053
ENSG00000169981	67.2297	0.708811	0.369852	1.91647	0.0553052	0.312442
ENSG00000169991	223.788	-0.425976	0.246214	-1.73011	0.0836113	0.396764
ENSG00000169992	413.621	-0.929703	0.271859	-3.41981	0.000626659	0.0128621
ENSG00000169994	2533.7	-0.702032	0.198858	-3.53031	0.000415076	0.00924204
ENSG00000170004	526.555	-0.358859	0.188986	-1.89886	0.0575825	0.319252
ENSG00000170017	204.92	0.659216	0.287373	2.29394	0.021794	0.174306
ENSG00000170027	2127.75	0.5901	0.156081	3.78073	0.00015637	0.00411233
ENSG00000170035	172.105	0.473129	0.251674	1.87993	0.0601177	0.328185
ENSG00000170037	217.704	-0.250751	0.234984	-1.0671	0.285926	0.709255
ENSG00000170043	343.304	0.174769	0.207269	0.843201	0.399116	0.801934
ENSG00000170085	320.894	0.0752365	0.203497	0.369718	0.711593	0.939225
ENSG00000170088	286.444	0.159778	0.216983	0.736363	0.46151	0.836096
ENSG00000170089	62.121	0.381705	0.36696	1.04018	0.298255	0.722845
ENSG00000170099	249.074	-0.370411	0.207127	-1.78833	0.0737232	0.369401
ENSG00000170100	42.7058	0.1958	0.462692	0.423176	0.672167	0.927068
ENSG00000170113	391.532	-0.0193705	0.188088	-0.102986	0.917974	0.984944
ENSG00000170142	397.848	0.236289	0.209518	1.12777	0.259415	0.683007
ENSG00000170144	1224.48	0.252177	0.16417	1.53607	0.124521	0.486988
ENSG00000170145	1717.05	-0.298417	0.140379	-2.1258	0.0335196	0.229396
ENSG00000170160	61.3655	-0.639528	1.12842	-0.566747	0.570886	0.888296
ENSG00000170175	30.0674	-0.109841	0.496164	-0.221381	0.824796	0.967496
ENSG00000170185	559.437	1.16235	0.224236	5.18358	2.17664e-07	1.43521e-05
ENSG00000170190	285.458	-0.265391	0.204217	-1.29955	0.193755	0.599638
ENSG00000170191	79.1036	-0.0670651	0.360056	-0.186263	0.852239	0.97209
ENSG00000170222	44.5709	-0.402056	0.419468	-0.958488	0.337817	0.758246
ENSG00000170231	51.7251	-0.10472	0.409043	-0.256012	0.797942	0.960309
ENSG00000170234	845.806	-0.227153	0.178851	-1.27006	0.204062	0.616886
ENSG00000170242	653.893	-0.098701	0.224782	-0.439097	0.660591	0.922395
ENSG00000170248	1250.94	0.040396	0.19288	0.209436	0.834108	0.969279
ENSG00000170260	143.336	0.133102	0.275403	0.483298	0.628884	0.911322
ENSG00000170264	22.5284	0.0625652	0.552693	0.113201	0.909872	0.983737
ENSG00000170265	359.449	-0.136815	0.186288	-0.73443	0.462687	0.837561
ENSG00000170266	1648.61	0.0394158	0.14449	0.272792	0.785013	0.95616
ENSG00000170270	43.5041	0.191837	0.430341	0.445779	0.655757	0.920277
ENSG00000170271	206.63	-1.10402	0.25697	-4.29631	1.73665e-05	0.000656608
ENSG00000170275	900.851	0.0397533	0.169984	0.233865	0.81509	0.964226
ENSG00000170291	209.622	0.137258	0.231098	0.593938	0.552554	0.881368
ENSG00000170293	150.821	-0.132046	0.259077	-0.509681	0.610275	0.904448
ENSG00000170296	172.048	-0.0848442	0.244563	-0.346921	0.72865	0.944261
ENSG00000170310	81.7056	-0.518543	0.334364	-1.55084	0.120941	0.480224
ENSG00000170312	1073.35	-0.0807183	0.217744	-0.370703	0.710858	0.939189
ENSG00000170315	2321.57	0.0864098	0.147557	0.585602	0.558143	0.884283
ENSG00000170322	825.562	-0.0990578	0.172516	-0.574195	0.565836	0.886777
ENSG00000170325	178.106	-0.396485	0.239181	-1.65768	0.0973826	0.4318
ENSG00000170340	211.002	-0.388161	0.241153	-1.60961	0.107484	0.454053
ENSG00000170345	354.463	0.237477	0.206182	1.15178	0.24941	0.671837
ENSG00000170348	2070.77	-0.0992255	0.18813	-0.527431	0.597894	0.899395
ENSG00000170364	47.9279	0.33498	0.416762	0.803768	0.421531	0.81526
ENSG00000170365	28.231	0.212689	0.522102	0.40737	0.683736	0.930371
ENSG00000170373	82.5867	0.0167863	0.359378	0.0467092	0.962745	0.992985
ENSG00000170379	15.5022	0.872142	0.77743	1.12183	0.261936	0.68532
ENSG00000170385	710.168	-0.669717	0.202567	-3.30615	0.000945885	0.0181581
ENSG00000170412	539.805	-0.434885	0.194808	-2.23237	0.0255902	0.193007
ENSG00000170417	77.1967	-0.038395	0.339551	-0.113076	0.90997	0.983737
ENSG00000170421	10396.3	0.414793	0.147058	2.82061	0.00479318	0.0624349
ENSG00000170425	44.1367	0.476681	0.432783	1.10143	0.270709	0.692495
ENSG00000170430	257.167	-0.190746	0.21946	-0.869163	0.384758	0.789353
ENSG00000170439	1521.58	-0.651839	0.146925	-4.43654	9.14147e-06	0.000382736
ENSG00000170445	651.718	0.571862	0.169404	3.37574	0.000736184	0.014755
ENSG00000170448	113.329	-0.112653	0.292256	-0.385461	0.699896	0.935364
ENSG00000170456	2956.46	-0.139552	0.16003	-0.872035	0.383189	0.789014
ENSG00000170458	44.2361	0.549195	0.450314	1.21958	0.222623	0.64174
ENSG00000170464	161.864	-0.290686	0.246895	-1.17737	0.239049	0.661114
ENSG00000170469	85.912	0.057579	0.309318	0.186149	0.852328	0.97209
ENSG00000170471	1375.03	0.0186094	0.154628	0.120349	0.904207	0.982582
ENSG00000170473	250.237	0.0139638	0.238948	0.0584386	0.953399	0.990907
ENSG00000170482	1945.63	-0.289519	0.138365	-2.09243	0.0364002	0.242473
ENSG00000170485	50.0185	-0.46005	0.407032	-1.13025	0.258369	0.681944
ENSG00000170502	251.019	0.0504741	0.213049	0.236913	0.812724	0.963441
ENSG00000170515	677.233	0.795368	0.197714	4.02283	5.75034e-05	0.00181262
ENSG00000170522	89.4782	-0.221813	0.309718	-0.716178	0.473881	0.843726
ENSG00000170525	1150.72	0.983175	0.157396	6.2465	4.19753e-10	4.18191e-08
ENSG00000170537	47.9102	-0.400906	0.431366	-0.929387	0.352689	0.767381
ENSG00000170540	1601.73	-0.0831675	0.15306	-0.543364	0.586879	0.894208
ENSG00000170542	216.054	0.0630843	0.234397	0.269134	0.787826	0.956945
ENSG00000170545	234.878	0.180525	0.227854	0.792284	0.428195	0.819812
ENSG00000170561	104.321	0.148143	0.296754	0.499214	0.617629	0.907089
ENSG00000170571	18.5458	0.910432	0.632049	1.44044	0.149742	0.534194
ENSG00000170581	1194.36	1.33453	0.222138	6.00767	1.88214e-09	1.72033e-07
ENSG00000170584	330.942	0.0986153	0.207179	0.47599	0.634082	0.912836
ENSG00000170604	134.969	0.120098	0.270949	0.443247	0.657587	0.921478
ENSG00000170606	2730.37	0.441877	0.180988	2.44147	0.0146277	0.135266
ENSG00000170608	95.9272	-0.323059	0.339158	-0.952533	0.340827	0.760174
ENSG00000170619	89.1613	0.0898598	0.318219	0.282384	0.777649	0.954453
ENSG00000170631	76.0236	-0.0500982	0.339269	-0.147665	0.882607	0.976829
ENSG00000170632	140.627	0.253872	0.262178	0.968319	0.332885	0.753568
ENSG00000170633	195.25	0.485319	0.230761	2.10312	0.0354548	0.237926
ENSG00000170634	28.9698	-0.250349	0.522671	-0.478981	0.631952	0.912463
ENSG00000170638	156.247	0.140998	0.257744	0.547046	0.584347	0.892825
ENSG00000170647	182.353	-0.472746	0.263674	-1.79292	0.0729859	0.367406
ENSG00000170653	178.342	-0.127518	0.258293	-0.493695	0.621522	0.909331
ENSG00000170677	290.34	-0.00314086	0.234559	-0.0133905	0.989316	0.997544
ENSG00000170684	20.6571	0.551366	0.610569	0.903037	0.366506	0.777151
ENSG00000170689	94.0456	0.0592817	0.328625	0.180393	0.856844	0.972401
ENSG00000170703	32.5905	-0.184865	0.5564	-0.332251	0.739699	0.947424
ENSG00000170727	46.2405	1.70486	0.434829	3.92076	8.82685e-05	0.00260774
ENSG00000170734	92.6151	-0.163161	0.307105	-0.531288	0.595219	0.898093
ENSG00000170759	2152.16	0.190776	0.188323	1.01302	0.311049	0.735464
ENSG00000170776	538.991	-0.40889	0.200496	-2.0394	0.0414104	0.262579
ENSG00000170779	59.1635	0.126041	0.382397	0.329606	0.741697	0.947692
ENSG00000170791	228.513	0.000851156	0.225331	0.00377735	0.996986	0.999102
ENSG00000170802	347.293	0.35343	0.292099	1.20996	0.226293	0.646288
ENSG00000170827	79.8748	-0.339549	0.341373	-0.994659	0.319902	0.742197
ENSG00000170832	345.373	-0.256967	0.207646	-1.23752	0.215892	0.632071
ENSG00000170835	122.087	-0.115028	0.284577	-0.404207	0.68606	0.930558
ENSG00000170836	88.9703	0.136527	0.320031	0.426605	0.669667	0.926595
ENSG00000170846	84.3071	0.00680811	0.325206	0.0209348	0.983298	0.996177
ENSG00000170852	419.14	0.378209	0.199229	1.89837	0.0576479	0.31928
ENSG00000170854	132.952	0.75881	0.288355	2.63151	0.00850061	0.093493
ENSG00000170855	160.244	0.367443	0.262034	1.40227	0.160834	0.553541
ENSG00000170860	235.667	0.163615	0.294874	0.554863	0.578988	0.891109
ENSG00000170871	374.59	0.25351	0.202242	1.25349	0.210026	0.62454
ENSG00000170873	65.416	-0.989371	0.365107	-2.70981	0.00673209	0.0804609
ENSG00000170876	422.116	0.383003	0.189472	2.02142	0.0432361	0.269005
ENSG00000170881	235.826	0.0676435	0.235794	0.286875	0.774208	0.953823
ENSG00000170889	5671.89	-0.130584	0.140755	-0.927737	0.353544	0.767906
ENSG00000170892	451.831	-0.279757	0.184808	-1.51377	0.130085	0.49665
ENSG00000170899	100.704	-0.323194	0.297185	-1.08752	0.276809	0.698237
ENSG00000170903	361.133	0.325884	0.201947	1.61371	0.106591	0.452548
ENSG00000170906	238.511	-0.104641	0.225097	-0.46487	0.642025	0.915723
ENSG00000170915	164.31	-0.677077	0.262372	-2.58059	0.00986304	0.103794
ENSG00000170917	19.077	-0.531673	0.625573	-0.849897	0.395383	0.799844
ENSG00000170919	119.106	-0.615096	0.389519	-1.57912	0.114309	0.468072
ENSG00000170921	34.0477	-0.572964	0.512377	-1.11825	0.263461	0.686387
ENSG00000170927	25.0746	-1.04283	0.566972	-1.8393	0.0658713	0.346803
ENSG00000170946	50.9283	0.135567	0.392581	0.345324	0.729851	0.944695
ENSG00000170949	482.805	-0.408	0.251185	-1.6243	0.104312	0.447722
ENSG00000170954	165.33	-0.489156	0.288486	-1.6956	0.0899623	0.412322
ENSG00000170965	24.1438	0.00579372	0.58212	0.00995279	0.992059	0.998195
ENSG00000171004	229.058	0.482483	0.280084	1.72264	0.0849535	0.400025
ENSG00000171016	108.18	-0.285915	0.285999	-0.999709	0.317452	0.740608
ENSG00000171045	75.4232	-0.590424	0.371829	-1.58789	0.112311	0.464103
ENSG00000171055	326.884	0.439014	0.211972	2.07109	0.0383501	0.25057
ENSG00000171067	1132.71	-0.192737	0.157952	-1.22023	0.22238	0.64174
ENSG00000171084	21.1611	0.357929	0.584854	0.611997	0.540539	0.876111
ENSG00000171097	110.189	-0.891553	0.317287	-2.80993	0.00495529	0.0641088
ENSG00000171100	175.868	-0.0886943	0.289914	-0.305933	0.759656	0.950312
ENSG00000171103	94.0909	-0.0413023	0.329224	-0.125454	0.900165	0.981197
ENSG00000171105	979.395	-0.341175	0.153817	-2.21805	0.0265514	0.198684
ENSG00000171109	346.787	0.539993	0.220019	2.4543	0.0141159	0.132418
ENSG00000171121	19.2636	0.240317	0.678629	0.354122	0.723248	0.942491
ENSG00000171130	109.316	0.202819	0.294952	0.687635	0.491683	0.8522
ENSG00000171135	310.225	-0.0406201	0.216564	-0.187566	0.851217	0.971531
ENSG00000171148	440.453	0.0724985	0.191814	0.377962	0.705459	0.938023
ENSG00000171150	302.054	-0.319641	0.21676	-1.47463	0.140311	0.518015
ENSG00000171155	169.486	0.560382	0.312577	1.79278	0.0730078	0.367406
ENSG00000171159	98.8193	0.0228571	0.317671	0.0719522	0.94264	0.989078
ENSG00000171160	43.1193	-0.700721	0.448572	-1.56212	0.118261	0.47657
ENSG00000171161	147.285	0.0484715	0.255565	0.189664	0.849572	0.97096
ENSG00000171163	149.828	-0.112136	0.343729	-0.326234	0.744248	0.947692
ENSG00000171169	53.6593	0.240252	0.38952	0.61679	0.537373	0.874962
ENSG00000171174	317.645	-0.35897	0.198811	-1.80559	0.0709829	0.361105
ENSG00000171202	164.342	-0.252115	0.28715	-0.877992	0.379948	0.786937
ENSG00000171204	512.602	0.394243	0.490606	0.803585	0.421637	0.81526
ENSG00000171206	236.113	-0.124918	0.222095	-0.562453	0.573807	0.888877
ENSG00000171208	42.2167	1.13581	0.448916	2.53013	0.0114021	0.114685
ENSG00000171219	443.274	-0.389559	0.219788	-1.77243	0.076323	0.377021
ENSG00000171222	338.89	-0.338811	0.207774	-1.63067	0.10296	0.44424
ENSG00000171223	128.106	0.38854	0.286383	1.35672	0.174871	0.572508
ENSG00000171224	65.5825	0.287461	0.381736	0.753037	0.451428	0.833468
ENSG00000171227	1070.73	0.77706	0.157592	4.93084	8.18786e-07	4.69563e-05
ENSG00000171234	148.954	0.154555	0.309484	0.499397	0.6175	0.907044
ENSG00000171236	62.0226	1.14655	0.401272	2.85728	0.00427288	0.0570093
ENSG00000171241	82.5201	0.221629	0.320639	0.691209	0.489434	0.851534
ENSG00000171243	18.6562	0.0469386	0.697492	0.0672963	0.946346	0.989717
ENSG00000171262	266.041	0.358711	0.225401	1.59144	0.111511	0.462198
ENSG00000171282	163.493	-0.974843	0.280354	-3.47719	0.000506707	0.0109086
ENSG00000171291	31.8583	-0.74119	0.543519	-1.36369	0.172666	0.56965
ENSG00000171295	103.01	-0.335694	0.310563	-1.08092	0.279732	0.701623
ENSG00000171298	934.704	-0.0218267	0.160391	-0.136084	0.891755	0.979445
ENSG00000171302	541.422	0.10283	0.175402	0.586256	0.557703	0.884234
ENSG00000171307	248.943	0.345186	0.210358	1.64095	0.100809	0.44029
ENSG00000171311	172.202	-0.115806	0.237036	-0.48856	0.625153	0.910918
ENSG00000171314	299.131	0.119623	0.204934	0.583715	0.559412	0.88498
ENSG00000171316	458.146	-0.226078	0.198531	-1.13876	0.254805	0.678168
ENSG00000171320	77.1648	0.21797	0.343811	0.633983	0.526092	0.869388
ENSG00000171345	8046.69	-0.346066	0.143223	-2.41627	0.0156804	0.141653
ENSG00000171346	64.5055	-0.00610374	0.372969	-0.0163653	0.986943	0.997022
ENSG00000171365	1258.85	-0.165139	0.149392	-1.10541	0.268984	0.690495
ENSG00000171385	12.9192	-1.36793	0.870785	-1.57092	0.116201	0.472661
ENSG00000171421	101.664	0.159637	0.316491	0.504398	0.613982	0.905382
ENSG00000171425	321.209	-0.501078	0.200113	-2.50398	0.0122806	0.120936
ENSG00000171428	60.4244	-0.158029	0.383893	-0.411649	0.680596	0.929783
ENSG00000171431	337.107	1.3668	0.29498	4.63352	3.59502e-06	0.000172147
ENSG00000171443	73.2412	-0.168773	0.363684	-0.464066	0.642601	0.915723
ENSG00000171448	167.482	-0.283356	0.240068	-1.18032	0.237874	0.660308
ENSG00000171453	140.642	0.511089	0.26743	1.91111	0.0559902	0.313973
ENSG00000171456	2374.59	-0.208604	0.169339	-1.23187	0.217996	0.635648
ENSG00000171462	27.8918	-0.495755	0.563004	-0.880554	0.378559	0.785767
ENSG00000171466	206.048	0.21366	0.232187	0.920209	0.357464	0.7695
ENSG00000171467	274.604	-0.596445	0.220801	-2.70128	0.00690735	0.08191
ENSG00000171469	184.503	0.121869	0.234605	0.519466	0.603436	0.902086
ENSG00000171471	32.7662	0.296999	0.499331	0.594794	0.551982	0.881368
ENSG00000171475	815.95	-0.155444	0.159704	-0.973324	0.330392	0.752597
ENSG00000171490	1554.79	0.117531	0.190648	0.616481	0.537577	0.874962
ENSG00000171492	305.753	-0.205939	0.199682	-1.03134	0.302382	0.727044
ENSG00000171497	282.385	0.396001	0.23751	1.66731	0.0954535	0.426184
ENSG00000171503	126.766	-0.480638	0.275913	-1.74199	0.0815098	0.391321
ENSG00000171530	769.274	0.0705214	0.225732	0.312412	0.754728	0.949745
ENSG00000171533	114.123	-0.363836	0.301469	-1.20688	0.22748	0.647112
ENSG00000171551	15.5068	0.366408	0.709655	0.516319	0.605632	0.903436
ENSG00000171552	3537.14	0.0728477	0.158256	0.460316	0.645289	0.916098
ENSG00000171557	1751.48	-0.359889	0.182306	-1.9741	0.0483709	0.288265
ENSG00000171560	1022.44	0.464989	0.182068	2.55394	0.0106513	0.109473
ENSG00000171564	2397.88	-0.179652	0.190597	-0.942576	0.345898	0.764059
ENSG00000171566	380.292	0.0589876	0.193703	0.304526	0.760727	0.950839
ENSG00000171574	38.2353	-0.134219	0.446694	-0.300471	0.763818	0.952295
ENSG00000171603	1621.79	-0.257144	0.150242	-1.71154	0.0869823	0.406165
ENSG00000171604	804.257	-0.876728	0.169954	-5.15862	2.48782e-07	1.6247e-05
ENSG00000171606	242.281	0.0392646	0.224723	0.174724	0.861297	0.973467
ENSG00000171608	20.3848	-1.76718	0.793794	-2.22625	0.0259974	0.195503
ENSG00000171612	61.4938	0.368865	0.385531	0.956771	0.338683	0.758889
ENSG00000171617	936.63	0.486026	0.156317	3.10924	0.00187569	0.0307709
ENSG00000171621	263.734	-0.0668687	0.213542	-0.313142	0.754173	0.949517
ENSG00000171631	110.913	0.632344	0.326236	1.9383	0.0525866	0.303362
ENSG00000171634	1026.54	-0.0591158	0.216523	-0.273023	0.784836	0.95616
ENSG00000171680	223.888	-0.0346397	0.589191	-0.0587919	0.953118	0.990907
ENSG00000171681	511.664	0.0883112	0.182467	0.483984	0.628397	0.911225
ENSG00000171700	62.2396	0.229933	0.368829	0.623413	0.533013	0.87164
ENSG00000171703	167.929	-0.522128	0.261672	-1.99535	0.0460049	0.278828
ENSG00000171720	1015.36	-0.0752717	0.153715	-0.489684	0.624358	0.910552
ENSG00000171723	97.9731	0.528461	0.294557	1.79409	0.072799	0.36724
ENSG00000171729	242.826	0.0997752	0.222701	0.448023	0.654137	0.919212
ENSG00000171735	140.7	0.158051	0.264918	0.596603	0.550772	0.880744
ENSG00000171747	35.9433	-0.617941	0.463239	-1.33396	0.182218	0.583003
ENSG00000171759	343.743	-0.741909	0.190918	-3.886	0.000101908	0.00291601
ENSG00000171763	105.476	-0.0412376	0.292859	-0.14081	0.88802	0.978547
ENSG00000171766	556.075	-0.510939	0.190908	-2.67637	0.00744246	0.0859409
ENSG00000171791	24.7794	0.376568	0.571889	0.658464	0.51024	0.858886
ENSG00000171792	476.893	0.0340402	0.192404	0.176921	0.859571	0.973406
ENSG00000171793	316.798	0.28219	0.200683	1.40614	0.159682	0.552299
ENSG00000171798	67.0801	-1.81327	0.382085	-4.74574	2.07745e-06	0.000107814
ENSG00000171806	62.2767	-0.401267	0.355127	-1.12992	0.258508	0.681944
ENSG00000171813	107.922	-0.19659	0.313556	-0.62697	0.530679	0.871186
ENSG00000171817	13.1396	-0.837839	0.846436	-0.989843	0.322251	0.744164
ENSG00000171823	137.286	0.837443	0.284251	2.94614	0.00321769	0.0461811
ENSG00000171824	527.106	0.123469	0.171591	0.719555	0.471799	0.843176
ENSG00000171843	302.214	-0.311379	0.231153	-1.34707	0.177958	0.577221
ENSG00000171848	1018.96	0.186476	0.174113	1.07101	0.284166	0.7072
ENSG00000171853	185.237	-0.0991232	0.273662	-0.36221	0.717195	0.940888
ENSG00000171858	9586.2	0.00743986	0.188067	0.0395597	0.968444	0.994722
ENSG00000171861	128.189	0.389855	0.279607	1.3943	0.163227	0.556694
ENSG00000171862	377.48	-0.39292	0.205268	-1.91418	0.0555965	0.31344
ENSG00000171863	2061.85	-0.0122738	0.21284	-0.0576669	0.954014	0.990907
ENSG00000171865	138.812	0.390521	0.276818	1.41075	0.158319	0.548869
ENSG00000171867	358.322	0.344891	0.256731	1.3434	0.179144	0.578329
ENSG00000171877	42.8738	-0.313373	0.442208	-0.708656	0.478538	0.845948
ENSG00000171914	580.896	-0.410947	0.183817	-2.23562	0.0253764	0.192039
ENSG00000171928	198.49	0.100817	0.243191	0.41456	0.678464	0.929114
ENSG00000171940	959.047	0.10085	0.155175	0.649916	0.515747	0.861783
ENSG00000171953	282.835	0.14618	0.211953	0.689683	0.490394	0.85198
ENSG00000171960	116.442	0.385273	0.295227	1.30501	0.191891	0.597563
ENSG00000171962	26.1311	-0.261579	0.594822	-0.439761	0.66011	0.92202
ENSG00000171970	90.5325	-0.16738	0.330841	-0.505921	0.612912	0.904589
ENSG00000171984	36.3918	0.236746	0.45635	0.518781	0.603914	0.902334
ENSG00000171988	1286.79	-0.483205	0.25169	-1.91984	0.0548777	0.31131
ENSG00000171992	910.757	0.00161189	0.166359	0.00968925	0.992269	0.998195
ENSG00000172000	68.1684	0.534572	0.345081	1.54912	0.121353	0.480224
ENSG00000172006	40.6659	-0.132481	0.446003	-0.297041	0.766435	0.952453
ENSG00000172007	98.249	-0.178869	0.323272	-0.553307	0.580053	0.891723
ENSG00000172009	266.915	0.390538	0.219624	1.77821	0.075369	0.373941
ENSG00000172037	2236.91	-0.331318	0.151847	-2.18192	0.0291152	0.211042
ENSG00000172046	613.106	0.329555	0.164905	1.99846	0.0456669	0.277808
ENSG00000172053	2082.19	-0.122046	0.144522	-0.84448	0.398401	0.801475
ENSG00000172057	695.887	-0.0296361	0.163954	-0.180759	0.856557	0.972401
ENSG00000172059	289.129	-0.175598	0.21186	-0.82884	0.407195	0.806534
ENSG00000172062	21.2392	0.126494	0.618372	0.20456	0.837916	0.969402
ENSG00000172071	248.839	0.0261433	0.218541	0.119626	0.904779	0.982679
ENSG00000172081	275.474	-0.39556	0.210079	-1.88291	0.0597122	0.32692
ENSG00000172086	275.062	-0.0410603	0.263372	-0.155902	0.87611	0.976044
ENSG00000172113	172.623	0.269722	0.24078	1.1202	0.262628	0.68557
ENSG00000172115	1323.58	0.717938	0.195011	3.68152	0.000231848	0.00569154
ENSG00000172116	29.6994	-0.298561	0.514238	-0.580589	0.561517	0.885813
ENSG00000172159	95.1225	0.149703	0.350964	0.426547	0.669709	0.926595
ENSG00000172164	742.33	-0.0232265	0.199573	-0.116381	0.90735	0.983737
ENSG00000172167	39.9217	0.204994	0.441998	0.46379	0.642798	0.915723
ENSG00000172171	78.6568	0.0968184	0.34818	0.27807	0.780959	0.955458
ENSG00000172172	263.793	0.026529	0.313159	0.084714	0.932489	0.987135
ENSG00000172175	295.274	-0.150115	0.202968	-0.7396	0.459543	0.835984
ENSG00000172183	276.775	2.35399	0.302209	7.78928	6.73938e-15	1.10826e-12
ENSG00000172197	197.772	-0.0352135	0.23943	-0.147072	0.883075	0.976829
ENSG00000172216	182.491	0.269551	0.253769	1.06219	0.288149	0.710477
ENSG00000172239	271.029	0.0290802	0.280256	0.103763	0.917358	0.984944
ENSG00000172244	23.8803	-0.470164	0.584565	-0.804296	0.421226	0.81526
ENSG00000172262	228.45	0.0929893	0.221314	0.42017	0.674361	0.928072
ENSG00000172269	403.664	0.372529	0.191715	1.94314	0.0519997	0.301122
ENSG00000172270	5914.09	0.0150943	0.136717	0.110405	0.912088	0.984128
ENSG00000172273	368.296	-0.0912928	0.198618	-0.45964	0.645775	0.916098
ENSG00000172292	934.346	0.140839	0.201821	0.697843	0.485275	0.849676
ENSG00000172296	838.967	-0.273406	0.169436	-1.61363	0.106609	0.452548
ENSG00000172301	154.93	0.729851	0.247995	2.94301	0.00325042	0.0464718
ENSG00000172315	222.176	0.553253	0.232186	2.3828	0.0171814	0.149028
ENSG00000172331	62.9103	0.415444	0.373479	1.11236	0.265983	0.687774
ENSG00000172336	140.345	0.480414	0.267734	1.79437	0.0727543	0.36724
ENSG00000172339	71.6903	0.311111	0.360059	0.864055	0.387558	0.791986
ENSG00000172340	1788.55	-0.0550839	0.187623	-0.293588	0.769073	0.952555
ENSG00000172345	32.8303	1.43597	0.504835	2.84444	0.00444892	0.0587267
ENSG00000172354	1418.25	-0.10773	0.142001	-0.75866	0.448056	0.831858
ENSG00000172366	270.745	0.129079	0.225476	0.572474	0.567001	0.886777
ENSG00000172367	320.163	-0.585165	0.234572	-2.49461	0.0126097	0.123287
ENSG00000172375	306.822	-0.698654	0.23664	-2.95239	0.00315327	0.0456863
ENSG00000172380	1314.98	0.141318	0.216914	0.651496	0.514726	0.861783
ENSG00000172409	119.262	0.637347	0.291954	2.18304	0.0290327	0.210781
ENSG00000172425	14.8173	-0.409538	0.719836	-0.568932	0.569402	0.887492
ENSG00000172428	72.5438	-0.212252	0.355685	-0.59674	0.550681	0.880744
ENSG00000172432	371.034	-0.0699272	0.191307	-0.365523	0.714721	0.940105
ENSG00000172456	56.8299	-0.477198	0.385329	-1.23842	0.21556	0.631571
ENSG00000172458	96.7755	0.324204	0.312897	1.03614	0.300139	0.724392
ENSG00000172465	98.3773	-0.279184	0.336898	-0.828689	0.40728	0.806534
ENSG00000172466	434.102	0.218762	0.201781	1.08416	0.278296	0.700176
ENSG00000172469	79.9987	-0.00642206	0.348945	-0.0184042	0.985316	0.996838
ENSG00000172478	271.145	-0.753994	0.233351	-3.23116	0.00123289	0.0225876
ENSG00000172482	26.3532	-0.377924	0.538806	-0.70141	0.483047	0.84814
ENSG00000172493	1645.89	0.270484	0.159826	1.69237	0.0905759	0.413883
ENSG00000172500	216.176	0.24567	0.224658	1.09353	0.274162	0.695522
ENSG00000172530	133.259	0.40682	0.260606	1.56105	0.118511	0.477111
ENSG00000172531	1636.4	0.0276783	0.152092	0.181984	0.855595	0.972401
ENSG00000172534	1352.38	0.25197	0.164492	1.5318	0.125571	0.488566
ENSG00000172572	137.571	-0.175115	0.266661	-0.656693	0.511378	0.859581
ENSG00000172575	34.5523	0.144208	0.487873	0.295586	0.767546	0.952555
ENSG00000172586	167.636	-0.19482	0.285303	-0.682854	0.494699	0.85373
ENSG00000172590	196.259	0.0784351	0.238622	0.3287	0.742383	0.947692
ENSG00000172594	113.352	-0.241406	0.293722	-0.821885	0.411142	0.809396
ENSG00000172602	24.6858	-0.261964	0.591666	-0.442756	0.657942	0.921625
ENSG00000172613	187.484	0.1681	0.243586	0.690106	0.490127	0.851872
ENSG00000172660	1005.93	0.115024	0.158002	0.727993	0.466618	0.839445
ENSG00000172661	77.1129	0.0498043	0.325048	0.153222	0.878223	0.976384
ENSG00000172663	295.825	0.211854	0.204052	1.03824	0.29916	0.723224
ENSG00000172667	136.134	0.452285	0.269348	1.67919	0.0931158	0.420562
ENSG00000172687	54.9513	-0.292757	0.40068	-0.73065	0.464993	0.838954
ENSG00000172689	1009.2	-0.860968	0.155872	-5.52356	3.322e-08	2.56169e-06
ENSG00000172725	1375.36	-0.105707	0.151121	-0.699486	0.484249	0.849442
ENSG00000172728	136.12	-0.0297474	0.258665	-0.115003	0.908442	0.983737
ENSG00000172731	275.039	0.157558	0.212349	0.741977	0.458101	0.835697
ENSG00000172732	196.202	-0.161209	0.23062	-0.699024	0.484537	0.84962
ENSG00000172757	3777.95	0.19929	0.148497	1.34205	0.17958	0.578904
ENSG00000172765	1501.52	0.336668	0.159419	2.11184	0.0347	0.234582
ENSG00000172766	108.242	0.0262296	0.304421	0.086162	0.931338	0.987092
ENSG00000172775	554.749	0.0794946	0.198165	0.401154	0.688307	0.93158
ENSG00000172780	28.5423	-0.494068	0.547554	-0.902319	0.366887	0.777585
ENSG00000172782	365.605	-0.588685	0.19952	-2.95051	0.00317249	0.045773
ENSG00000172785	27.9981	0.350995	0.510137	0.68804	0.491427	0.8522
ENSG00000172794	412.062	-0.747647	0.186011	-4.01937	5.83535e-05	0.00183096
ENSG00000172795	790.582	-0.114681	0.179302	-0.6396	0.522432	0.866468
ENSG00000172809	3693.7	0.000339486	0.167989	0.00202089	0.998388	0.999339
ENSG00000172818	240.797	-0.258876	0.225042	-1.15035	0.25	0.672507
ENSG00000172819	45.8281	-0.632685	0.417689	-1.51473	0.129842	0.496467
ENSG00000172828	35.3033	-0.425788	0.467738	-0.910313	0.362657	0.773796
ENSG00000172830	721.038	-0.150066	0.162465	-0.923682	0.355652	0.768078
ENSG00000172831	827.143	0.472773	0.160403	2.9474	0.00320456	0.0460895
ENSG00000172840	340.946	-0.0832088	0.18812	-0.442318	0.658259	0.921625
ENSG00000172845	1184.74	-0.427801	0.197105	-2.17042	0.0299751	0.215786
ENSG00000172869	673.524	-0.19299	0.199804	-0.965896	0.334096	0.754517
ENSG00000172878	65.225	0.275109	0.372262	0.739021	0.459894	0.835984
ENSG00000172888	226.361	0.044139	0.249556	0.17687	0.85961	0.973406
ENSG00000172889	274.787	-0.318514	0.244588	-1.30225	0.192832	0.599128
ENSG00000172890	1256.96	-0.257233	0.185074	-1.38989	0.164562	0.558039
ENSG00000172893	4179.64	-0.0913583	0.153931	-0.593503	0.552845	0.881516
ENSG00000172915	20.0622	-0.907963	0.617554	-1.47026	0.141492	0.519674
ENSG00000172922	187.615	-0.266776	0.243346	-1.09628	0.272955	0.694808
ENSG00000172932	187.749	-0.0466749	0.26316	-0.177363	0.859223	0.973159
ENSG00000172936	608.449	0.451169	0.173963	2.59348	0.00950109	0.101047
ENSG00000172939	681.994	0.17703	0.168188	1.05257	0.292537	0.715433
ENSG00000172943	422.314	-0.117017	0.214499	-0.545534	0.585386	0.893529
ENSG00000172954	216.42	0.0483175	0.248853	0.194161	0.84605	0.969909
ENSG00000172955	26.8874	0.0431058	0.534748	0.0806096	0.935752	0.987481
ENSG00000172965	31.009	0.530747	0.532123	0.997413	0.318564	0.740811
ENSG00000172974	361.248	0.173534	0.208485	0.832357	0.405207	0.805826
ENSG00000172977	136.465	0.42859	0.264293	1.62165	0.104879	0.448472
ENSG00000172986	22.1284	-0.369324	0.593933	-0.621827	0.534056	0.872555
ENSG00000172992	122.181	-0.154691	0.269349	-0.574312	0.565757	0.886777
ENSG00000173011	279.042	-0.0170863	0.205101	-0.0833068	0.933608	0.987135
ENSG00000173020	1265.41	0.00473457	0.146903	0.0322294	0.974289	0.996019
ENSG00000173039	600.306	0.112047	0.172373	0.650026	0.515675	0.861783
ENSG00000173041	99.6469	-0.156208	0.296399	-0.527018	0.598181	0.8995
ENSG00000173064	858.591	-0.187999	0.252673	-0.744042	0.456851	0.835697
ENSG00000173065	469.702	-0.143811	0.185226	-0.776409	0.437507	0.826679
ENSG00000173085	67.527	0.530298	0.354112	1.49754	0.134252	0.50675
ENSG00000173113	398.829	0.0515895	0.198191	0.260302	0.794631	0.959136
ENSG00000173120	2345.22	-0.077029	0.137293	-0.561054	0.574761	0.889243
ENSG00000173137	136.317	-0.38791	0.260705	-1.48793	0.13677	0.511774
ENSG00000173141	282.984	0.124902	0.210037	0.594666	0.552066	0.881368
ENSG00000173145	141.638	0.524774	0.313572	1.67354	0.094222	0.423596
ENSG00000173153	569.617	-0.0415699	0.177969	-0.23358	0.815311	0.964226
ENSG00000173156	81.3124	0.0575093	0.351919	0.163416	0.870191	0.975062
ENSG00000173163	80.1717	0.18968	0.323774	0.585841	0.557983	0.884283
ENSG00000173166	188.733	-0.04838	0.257752	-0.1877	0.851112	0.971531
ENSG00000173171	140.866	0.174744	0.269841	0.647582	0.517256	0.862643
ENSG00000173175	69.0606	-0.196435	0.393842	-0.498766	0.617944	0.907117
ENSG00000173193	3422.03	2.93609	0.191654	15.3198	5.64259e-53	4.27865e-50
ENSG00000173200	20.7268	1.02043	0.690368	1.47809	0.139383	0.516133
ENSG00000173207	87.2883	0.251896	0.324585	0.776056	0.437716	0.82678
ENSG00000173209	354.5	-0.374002	0.792589	-0.471874	0.637017	0.914125
ENSG00000173212	20.7095	-0.828192	0.593761	-1.39482	0.163069	0.556694
ENSG00000173214	141.517	-0.281872	0.287511	-0.980387	0.326895	0.74898
ENSG00000173218	169.612	0.015988	0.265573	0.060202	0.951995	0.990907
ENSG00000173221	745.839	-0.114497	0.173161	-0.661219	0.508472	0.858229
ENSG00000173226	359.656	-0.0434174	0.197806	-0.219495	0.826264	0.967496
ENSG00000173230	2004.09	-0.296077	0.596562	-0.496307	0.619678	0.907704
ENSG00000173237	185.579	-0.595588	0.287746	-2.06984	0.0384674	0.250976
ENSG00000173262	392.416	-0.105952	0.194692	-0.544204	0.586301	0.893962
ENSG00000173264	143.785	0.150888	0.258415	0.583896	0.55929	0.88498
ENSG00000173272	362.895	-0.336727	0.239242	-1.40748	0.159286	0.551461
ENSG00000173273	589.068	-0.494855	0.187111	-2.64472	0.00817582	0.091021
ENSG00000173275	28.0117	-0.655287	0.596775	-1.09805	0.272184	0.693978
ENSG00000173276	206.489	-0.119167	0.225639	-0.52813	0.597409	0.899395
ENSG00000173281	1036.49	-0.0408092	0.149653	-0.272692	0.78509	0.95616
ENSG00000173295	29.4343	0.891181	0.586413	1.51972	0.128582	0.494292
ENSG00000173327	1425.02	-0.212887	0.15078	-1.4119	0.157979	0.548297
ENSG00000173334	293.499	0.361465	0.253333	1.42683	0.153627	0.541528
ENSG00000173376	614.754	-0.337033	0.199635	-1.68825	0.0913633	0.416228
ENSG00000173391	32.1674	-0.142611	0.522736	-0.272817	0.784994	0.95616
ENSG00000173402	996.72	0.00800331	0.163696	0.0488913	0.961006	0.992455
ENSG00000173406	130.85	-1.05482	0.270874	-3.89412	9.85541e-05	0.0028439
ENSG00000173409	43.1469	0.38495	0.446076	0.862969	0.388154	0.792153
ENSG00000173418	230.898	0.621299	0.262578	2.36615	0.017974	0.154197
ENSG00000173436	49.2171	0.189844	0.420789	0.451163	0.651872	0.917731
ENSG00000173442	369.616	-0.500196	0.194769	-2.56815	0.0102243	0.106284
ENSG00000173451	38.1709	-0.432551	0.451155	-0.958762	0.337678	0.758246
ENSG00000173456	952.043	-0.153416	0.153246	-1.00111	0.316772	0.740347
ENSG00000173457	109.554	0.153315	0.302336	0.507101	0.612084	0.904552
ENSG00000173465	102.077	0.330137	0.297597	1.10934	0.267282	0.688846
ENSG00000173467	96.3023	0.151931	0.437517	0.347257	0.728398	0.94424
ENSG00000173473	1015.68	0.329168	0.166431	1.97781	0.0479504	0.286799
ENSG00000173480	49.8094	-0.364955	0.395274	-0.923295	0.355854	0.768078
ENSG00000173482	611.208	-0.274409	0.173642	-1.58031	0.114035	0.467689
ENSG00000173486	194.216	0.13394	0.239918	0.558274	0.576658	0.890367
ENSG00000173511	338.471	-0.075971	0.202739	-0.374723	0.707867	0.938514
ENSG00000173517	277.115	-0.150289	0.26546	-0.566146	0.571295	0.888296
ENSG00000173530	601.725	-0.138275	0.203319	-0.680088	0.496449	0.854911
ENSG00000173531	1155.74	-0.233662	0.166618	-1.40239	0.1608	0.553541
ENSG00000173542	265.535	-0.0858682	0.236436	-0.363178	0.716472	0.940301
ENSG00000173545	310.86	0.429705	0.209392	2.05216	0.0401541	0.257779
ENSG00000173548	404.031	-0.422635	0.182113	-2.32074	0.0203011	0.166421
ENSG00000173559	194.016	0.383286	0.277101	1.3832	0.166603	0.561068
ENSG00000173566	86.0534	-0.0495909	0.325455	-0.152374	0.878892	0.976396
ENSG00000173567	29.9518	-0.641903	0.504592	-1.27212	0.20333	0.615627
ENSG00000173575	831.219	-0.501743	0.198055	-2.53335	0.0112977	0.113802
ENSG00000173581	38.1636	0.11739	0.472536	0.248425	0.803806	0.961309
ENSG00000173588	97.4104	0.536806	0.298305	1.79952	0.071937	0.364059
ENSG00000173597	319.687	-0.822257	0.212632	-3.86705	0.00011016	0.00310015
ENSG00000173598	522.362	-0.0198144	0.230401	-0.0859998	0.931467	0.987092
ENSG00000173599	782.861	-0.229074	0.160251	-1.42947	0.15287	0.54013
ENSG00000173611	111.029	-0.0147588	0.27633	-0.05341	0.957405	0.991964
ENSG00000173614	85.6923	0.820682	0.320459	2.56095	0.0104385	0.108018
ENSG00000173621	71.9606	0.643799	0.355827	1.8093	0.0704037	0.359095
ENSG00000173638	214.822	0.825159	0.229261	3.59921	0.000319186	0.00748551
ENSG00000173653	302.974	0.389015	0.205145	1.8963	0.0579207	0.320065
ENSG00000173660	711.036	0.0665365	0.196916	0.337892	0.735445	0.945661
ENSG00000173674	512.581	0.413157	0.275528	1.49951	0.133742	0.505524
ENSG00000173681	108.39	-0.908881	0.357832	-2.53997	0.0110863	0.112532
ENSG00000173692	1042.49	0.50713	0.197572	2.56681	0.010264	0.106535
ENSG00000173702	4992.76	0.407653	0.160887	2.53378	0.0112839	0.113747
ENSG00000173706	633.177	0.544573	0.173681	3.13548	0.00171575	0.028983
ENSG00000173715	474.286	-0.196457	0.199466	-0.984913	0.324667	0.746903
ENSG00000173726	2895.67	-0.167935	0.164486	-1.02097	0.307269	0.732178
ENSG00000173727	17.5638	-0.877243	0.667158	-1.3149	0.188545	0.591598
ENSG00000173744	918.822	-0.410385	0.165454	-2.48037	0.0131248	0.12678
ENSG00000173757	380.779	-0.071311	0.205333	-0.347294	0.728371	0.94424
ENSG00000173762	27.2703	-0.360202	0.54618	-0.659493	0.509579	0.858461
ENSG00000173786	659.453	0.206321	0.169244	1.21908	0.222815	0.64174
ENSG00000173801	4322.14	-0.306447	0.137813	-2.22364	0.0261725	0.196495
ENSG00000173812	2506.92	-0.0233701	0.149415	-0.156411	0.875709	0.976044
ENSG00000173818	119.171	-0.563137	0.299349	-1.88121	0.0599438	0.327657
ENSG00000173821	2369.81	0.42859	0.24749	1.73175	0.0833182	0.395964
ENSG00000173825	17.6183	0.0732733	0.654585	0.111939	0.910872	0.984078
ENSG00000173846	47.3249	-0.225395	0.477293	-0.472236	0.636759	0.914125
ENSG00000173848	1112.2	-0.630394	0.172397	-3.65664	0.000255539	0.00618413
ENSG00000173852	138.074	0.543965	0.301418	1.80468	0.0711243	0.361421
ENSG00000173875	134.823	0.284001	0.265827	1.06837	0.285355	0.708439
ENSG00000173889	749.408	0.247127	0.184802	1.33725	0.18114	0.581052
ENSG00000173890	1602.58	-0.370925	0.214409	-1.72999	0.0836317	0.396764
ENSG00000173894	222.667	0.0729632	0.222623	0.327744	0.743105	0.947692
ENSG00000173898	170.362	0.367843	0.280533	1.31123	0.189781	0.593701
ENSG00000173905	1671.97	-0.0747007	0.182899	-0.408425	0.682961	0.930321
ENSG00000173914	113.187	0.0433868	0.295943	0.146605	0.883444	0.977037
ENSG00000173915	394.209	0.315564	0.311355	1.01352	0.310812	0.735437
ENSG00000173928	21.863	0.492031	0.58204	0.845356	0.397912	0.801047
ENSG00000173930	28.7057	-0.41594	0.504026	-0.825234	0.409239	0.808081
ENSG00000173933	93.5886	0.561313	0.314341	1.78568	0.0741504	0.370322
ENSG00000173947	29.9117	-0.686492	0.504125	-1.36175	0.173277	0.570032
ENSG00000173950	205.946	0.614832	0.221733	2.77285	0.00555677	0.069774
ENSG00000173960	169.924	-0.11398	0.280191	-0.406793	0.68416	0.930371
ENSG00000173991	22.231	-1.07346	0.601148	-1.78568	0.0741512	0.370322
ENSG00000173992	291.68	-0.307411	0.202565	-1.51759	0.129117	0.495252
ENSG00000174007	20.782	-0.260091	0.589606	-0.441127	0.659121	0.921796
ENSG00000174010	150.882	-0.103726	0.280177	-0.370215	0.711222	0.939198
ENSG00000174013	298.465	0.304571	0.20614	1.4775	0.139543	0.516157
ENSG00000174021	500.077	0.165135	0.188981	0.873818	0.382218	0.788736
ENSG00000174028	35.121	0.229927	0.508626	0.452054	0.65123	0.917722
ENSG00000174032	46.1343	0.458754	0.401849	1.14161	0.253617	0.676891
ENSG00000174093	73.2711	-0.532439	0.483522	-1.10117	0.270824	0.692547
ENSG00000174100	584.319	0.0321078	0.174602	0.183892	0.854098	0.972401
ENSG00000174106	410.735	0.119892	0.202533	0.591964	0.553874	0.881927
ENSG00000174109	101.59	0.40071	0.315139	1.27154	0.203538	0.615931
ENSG00000174111	71.605	-0.577118	0.340088	-1.69697	0.0897023	0.411822
ENSG00000174132	51.0792	-0.309936	0.449105	-0.690119	0.490119	0.851872
ENSG00000174136	85.1836	0.404204	0.328052	1.23213	0.2179	0.63563
ENSG00000174151	152.227	0.289593	0.271053	1.0684	0.285341	0.708439
ENSG00000174165	151.145	-0.0370336	0.253284	-0.146214	0.883753	0.977091
ENSG00000174173	291.222	0.252662	0.252645	1.00007	0.317276	0.740608
ENSG00000174177	141.329	0.811465	0.255681	3.17374	0.00150491	0.0264016
ENSG00000174197	597.637	-0.0588785	0.202082	-0.291359	0.770777	0.952833
ENSG00000174206	58.6296	0.156714	0.37946	0.412992	0.679613	0.929114
ENSG00000174227	260.45	0.0370157	0.264101	0.140157	0.888536	0.978547
ENSG00000174231	6110.9	0.188143	0.132202	1.42315	0.154693	0.543336
ENSG00000174233	1918.44	-0.452618	0.192459	-2.35176	0.0186849	0.158207
ENSG00000174238	1400.15	0.369187	0.158453	2.32994	0.0198093	0.164141
ENSG00000174243	1889.52	0.445937	0.138224	3.2262	0.00125445	0.0228903
ENSG00000174276	28.1373	0.385308	0.549177	0.70161	0.482922	0.84814
ENSG00000174282	598.055	-0.618623	0.169336	-3.65323	0.000258963	0.00625592
ENSG00000174292	135.024	0.182202	0.262506	0.694086	0.487628	0.850252
ENSG00000174306	606.343	-0.45099	0.175301	-2.57267	0.0100918	0.105551
ENSG00000174307	30.8927	-0.277603	0.545275	-0.509105	0.610678	0.904448
ENSG00000174327	191.188	-0.287411	0.231382	-1.24215	0.214181	0.629355
ENSG00000174358	15.3206	0.512204	0.717933	0.713442	0.475572	0.844973
ENSG00000174365	119.405	0.168029	0.287293	0.584871	0.558635	0.884446
ENSG00000174370	65.4984	-0.286006	0.364139	-0.785432	0.4322	0.822905
ENSG00000174371	67.8823	0.49179	0.35758	1.37533	0.169029	0.56352
ENSG00000174373	81.4878	-0.00892893	0.343023	-0.0260301	0.979233	0.996019
ENSG00000174374	99.108	0.273207	0.295885	0.923356	0.355822	0.768078
ENSG00000174405	124.455	0.0591022	0.301283	0.196168	0.844478	0.969622
ENSG00000174437	3492.96	0.105573	0.133851	0.788736	0.430266	0.822278
ENSG00000174442	126.584	0.139047	0.286329	0.485618	0.627238	0.911136
ENSG00000174444	10612.6	0.000760315	0.140569	0.00540882	0.995684	0.998983
ENSG00000174446	118.485	0.350486	0.277494	1.26304	0.206576	0.620622
ENSG00000174456	52.759	0.0196951	0.441244	0.0446355	0.964398	0.993593
ENSG00000174469	510.57	-0.259014	0.199073	-1.3011	0.193225	0.599394
ENSG00000174483	17.553	-0.772871	0.810577	-0.953482	0.340346	0.759918
ENSG00000174485	222.088	0.520571	0.241009	2.15996	0.0307757	0.218552
ENSG00000174498	103.86	-0.142395	0.326445	-0.436199	0.662692	0.923722
ENSG00000174500	27.7955	0.302559	0.566571	0.534018	0.593329	0.897286
ENSG00000174501	21.8219	-0.854274	0.745656	-1.14567	0.251933	0.675012
ENSG00000174514	25.8436	0.307774	0.576668	0.533711	0.593541	0.897446
ENSG00000174516	245.403	0.245845	0.224029	1.09738	0.272474	0.693978
ENSG00000174547	860.315	0.132228	0.173618	0.761602	0.446298	0.831039
ENSG00000174567	281.634	-0.240439	0.210902	-1.14005	0.254264	0.677691
ENSG00000174574	725.409	0.136319	0.183337	0.743544	0.457153	0.835697
ENSG00000174579	383.73	-0.247265	0.197695	-1.25074	0.211031	0.625675
ENSG00000174606	136.029	0.147338	0.260617	0.565341	0.571842	0.888468
ENSG00000174607	619.357	-0.00111568	0.200002	-0.00557835	0.995549	0.998983
ENSG00000174628	21.8299	0.361034	0.579431	0.623083	0.53323	0.871705
ENSG00000174640	174.914	0.869434	0.275118	3.16022	0.0015765	0.0273066
ENSG00000174652	249.618	-0.236409	0.225186	-1.04984	0.293793	0.716707
ENSG00000174669	355.132	-0.0322906	0.202517	-0.159447	0.873317	0.975808
ENSG00000174672	319.005	-0.180653	0.205089	-0.880854	0.378397	0.785751
ENSG00000174684	219.564	-0.513584	0.220545	-2.3287	0.0198747	0.164269
ENSG00000174695	821.275	0.0387247	0.184819	0.209527	0.834037	0.969279
ENSG00000174705	296.342	-0.597642	0.216531	-2.76007	0.0057789	0.0716406
ENSG00000174718	789.627	0.0435756	0.260982	0.166968	0.867395	0.97441
ENSG00000174720	165.547	-0.0255741	0.321182	-0.0796249	0.936536	0.987544
ENSG00000174738	315.345	-0.242267	0.211909	-1.14326	0.252932	0.676456
ENSG00000174744	321.044	0.401795	0.203886	1.97069	0.0487598	0.289591
ENSG00000174748	5202.21	-0.00495255	0.153248	-0.0323173	0.974219	0.996019
ENSG00000174749	37.9648	1.1126	0.501081	2.2204	0.0263916	0.197814
ENSG00000174775	152.326	0.480039	0.264873	1.81233	0.0699347	0.357919
ENSG00000174780	847.798	0.219676	0.196173	1.11981	0.262796	0.6857
ENSG00000174791	117.851	0.111509	0.288983	0.385867	0.699595	0.935318
ENSG00000174796	96.0712	0.0929828	0.320394	0.290214	0.771653	0.952833
ENSG00000174799	67.6722	-0.130684	0.355574	-0.36753	0.713223	0.939651
ENSG00000174804	361.222	-0.535437	0.186706	-2.86781	0.00413323	0.0555807
ENSG00000174827	457.07	-0.715506	0.193825	-3.69151	0.000222926	0.00554266
ENSG00000174839	253.392	0.428084	0.232998	1.83729	0.0661671	0.347352
ENSG00000174840	604.233	0.365709	0.197382	1.8528	0.0639116	0.340222
ENSG00000174842	59.174	0.0509046	0.368321	0.138207	0.890077	0.97902
ENSG00000174844	116.339	-0.533488	0.315465	-1.69111	0.0908149	0.414837
ENSG00000174851	458.281	0.0880295	0.193809	0.454207	0.64968	0.917437
ENSG00000174886	107.981	0.276314	0.314379	0.878919	0.379445	0.786531
ENSG00000174891	145.994	0.384993	0.285449	1.34873	0.177424	0.576312
ENSG00000174903	691.58	-0.0618356	0.171536	-0.360483	0.718486	0.940975
ENSG00000174912	13.1719	0.0974211	0.763152	0.127656	0.898421	0.980837
ENSG00000174915	276.096	-0.33985	0.209487	-1.62229	0.10474	0.448472
ENSG00000174917	186.848	0.34117	0.248057	1.37537	0.169017	0.56352
ENSG00000174928	100.101	0.119436	0.359444	0.332278	0.739679	0.947424
ENSG00000174938	1550.49	-0.0616482	0.149576	-0.412153	0.680227	0.929558
ENSG00000174939	177.183	-0.154186	0.244277	-0.631192	0.527915	0.87023
ENSG00000174943	90.0913	-0.187612	0.322748	-0.581295	0.561042	0.885643
ENSG00000174945	26.4664	-1.84379	0.647742	-2.84648	0.00442051	0.0584687
ENSG00000174951	44.836	-0.933039	0.463542	-2.01285	0.0441307	0.27191
ENSG00000174953	805.588	0.648954	0.172817	3.75515	0.000173236	0.00451239
ENSG00000174977	22.9812	-0.313601	0.57086	-0.549349	0.582766	0.892144
ENSG00000174989	164.807	0.242867	0.241999	1.00359	0.315578	0.739174
ENSG00000174992	975.322	-0.229573	0.16073	-1.42832	0.153201	0.540935
ENSG00000174996	228.444	0.172079	0.218694	0.786849	0.43137	0.82282
ENSG00000175029	163.332	-0.0403934	0.254535	-0.158695	0.87391	0.975808
ENSG00000175048	64.085	0.50546	0.366421	1.37945	0.167755	0.5625
ENSG00000175054	318.806	0.625063	0.276521	2.26046	0.023793	0.183995
ENSG00000175061	13342.4	-0.0709429	0.149132	-0.475706	0.634284	0.912836
ENSG00000175063	712.935	-0.044256	0.195896	-0.225916	0.821267	0.966178
ENSG00000175066	144.702	-0.306812	0.286204	-1.072	0.283718	0.706605
ENSG00000175073	315.359	0.2415	0.200068	1.20709	0.227399	0.647029
ENSG00000175084	18.7736	-0.37179	0.857054	-0.433799	0.664434	0.92504
ENSG00000175087	54.1793	0.394383	0.386999	1.01908	0.308164	0.733158
ENSG00000175104	188.581	0.0640964	0.248454	0.257981	0.796422	0.95994
ENSG00000175105	210.419	-0.0128909	0.24438	-0.0527495	0.957931	0.991964
ENSG00000175106	18.2991	0.184519	0.6765	0.272756	0.785041	0.95616
ENSG00000175110	506.908	0.155511	0.19579	0.794274	0.427036	0.819302
ENSG00000175115	550.88	-0.0854009	0.184594	-0.462643	0.643621	0.915821
ENSG00000175130	1193.68	0.237948	0.175288	1.35746	0.174634	0.572193
ENSG00000175137	204.924	0.0827399	0.225629	0.366707	0.713837	0.9398
ENSG00000175147	36.272	-0.792295	0.467994	-1.69296	0.0904633	0.413646
ENSG00000175155	132.171	-0.359672	0.270685	-1.32875	0.183931	0.585888
ENSG00000175166	2112.3	0.338915	0.14551	2.32915	0.0198509	0.164209
ENSG00000175182	56.5294	-0.197236	0.407098	-0.484493	0.628036	0.911136
ENSG00000175183	125.975	-0.542655	0.312922	-1.73416	0.0828903	0.395307
ENSG00000175193	510.431	0.260238	0.185277	1.40459	0.160144	0.552544
ENSG00000175197	145.007	-0.523831	0.296022	-1.76957	0.0767993	0.378108
ENSG00000175198	210.875	-0.354173	0.223461	-1.58494	0.112979	0.464893
ENSG00000175203	1240.89	-0.123278	0.144267	-0.854515	0.39282	0.797276
ENSG00000175213	125.818	0.0940366	0.275515	0.341312	0.732868	0.944768
ENSG00000175215	1848.32	-0.311705	0.145443	-2.14314	0.0321022	0.223666
ENSG00000175216	1419.94	0.0560363	0.150831	0.371517	0.710253	0.939001
ENSG00000175220	466.241	0.25548	0.185361	1.37828	0.168118	0.562687
ENSG00000175221	430.477	0.15206	0.187018	0.813076	0.416175	0.81241
ENSG00000175224	650.718	-0.104605	0.167808	-0.623359	0.533049	0.87164
ENSG00000175265	389.467	-0.466155	1.11159	-0.419357	0.674955	0.928072
ENSG00000175274	18.5519	-0.247501	0.644172	-0.384216	0.700818	0.93559
ENSG00000175279	24.5141	0.515909	0.586168	0.880138	0.378784	0.785859
ENSG00000175283	196.479	0.159323	0.246608	0.646057	0.518242	0.863147
ENSG00000175305	15.4628	-0.528383	0.69147	-0.764145	0.444781	0.8298
ENSG00000175309	665.538	-0.140762	0.262922	-0.535376	0.59239	0.896997
ENSG00000175311	502.966	-0.331254	0.184776	-1.79273	0.0730162	0.367406
ENSG00000175318	38.1224	4.61657	0.951421	4.85229	1.22044e-06	6.77144e-05
ENSG00000175322	33.1601	-0.537091	0.498126	-1.07822	0.280934	0.702957
ENSG00000175324	77.4515	0.346985	0.388703	0.892675	0.372031	0.78169
ENSG00000175329	55.2062	-0.396932	0.401271	-0.989187	0.322571	0.744164
ENSG00000175334	326.764	0.45208	0.212828	2.12416	0.0336567	0.229784
ENSG00000175348	246.585	0.481375	0.223329	2.15545	0.0311263	0.219878
ENSG00000175352	13.0418	0.676248	0.830892	0.813881	0.415713	0.812049
ENSG00000175354	255.681	-0.051229	0.208939	-0.245187	0.806312	0.96167
ENSG00000175376	190.848	0.112	0.244195	0.458649	0.646486	0.916197
ENSG00000175387	375.122	0.0585239	0.192143	0.304585	0.760683	0.950839
ENSG00000175390	1427.74	-0.0311688	0.150833	-0.206644	0.836288	0.969402
ENSG00000175395	17.6051	0.0760003	0.646292	0.117594	0.906389	0.983621
ENSG00000175416	577.924	0.129302	0.17928	0.721228	0.470769	0.842692
ENSG00000175455	471.487	-0.201621	0.604862	-0.333333	0.738883	0.947343
ENSG00000175467	353.765	0.250876	0.204163	1.2288	0.219145	0.637988
ENSG00000175470	265.527	-0.205676	0.211094	-0.974331	0.329892	0.752048
ENSG00000175482	100.739	-0.233972	0.313061	-0.747369	0.454841	0.835697
ENSG00000175505	25.9591	-0.0758998	0.712503	-0.106526	0.915165	0.984783
ENSG00000175536	49.4679	0.0410403	0.420424	0.0976166	0.922237	0.985928
ENSG00000175538	230.055	-0.0682934	0.225319	-0.303096	0.761816	0.951514
ENSG00000175548	28.2463	0.743402	0.520731	1.42761	0.153403	0.541174
ENSG00000175550	197.953	0.248931	0.271938	0.915396	0.359984	0.770974
ENSG00000175556	33.6734	-0.862601	0.505777	-1.7055	0.0881017	0.408832
ENSG00000175567	522.105	0.151682	0.203926	0.743809	0.456992	0.835697
ENSG00000175573	143.448	-0.0340513	0.274897	-0.123869	0.901419	0.981474
ENSG00000175575	336.268	-0.0123679	0.19735	-0.0626701	0.950029	0.990794
ENSG00000175581	420.837	-0.0209619	0.200964	-0.104306	0.916926	0.984944
ENSG00000175582	1527.3	-0.151894	0.194431	-0.78122	0.434673	0.824423
ENSG00000175591	214.526	-0.668655	0.24053	-2.77992	0.00543721	0.0686517
ENSG00000175592	45.6974	1.30531	0.511176	2.55355	0.0106632	0.109513
ENSG00000175595	58.6559	0.0162998	0.387116	0.0421058	0.966414	0.99436
ENSG00000175600	164.965	-0.0375165	0.240124	-0.156238	0.875845	0.976044
ENSG00000175602	13.339	0.933574	0.774761	1.20498	0.228209	0.648248
ENSG00000175606	130.149	0.364192	0.319315	1.14054	0.254061	0.677546
ENSG00000175634	392.701	0.127091	0.187602	0.677447	0.498122	0.855411
ENSG00000175643	134.372	0.625275	0.282099	2.2165	0.026657	0.198865
ENSG00000175662	692.589	-0.275316	0.168838	-1.63066	0.102963	0.44424
ENSG00000175691	63.7705	-0.357761	0.375051	-0.953899	0.340135	0.7597
ENSG00000175701	73.2578	-0.063472	0.352854	-0.179882	0.857245	0.97249
ENSG00000175707	197.69	-0.0824799	0.232143	-0.355298	0.722366	0.94214
ENSG00000175711	34.7008	0.302561	0.491539	0.615537	0.5382	0.874962
ENSG00000175727	1008.65	-0.148654	0.170519	-0.871771	0.383333	0.789014
ENSG00000175730	39.4319	1.01041	0.485065	2.08304	0.0372472	0.24592
ENSG00000175745	14.5272	-0.743394	0.74976	-0.99151	0.321436	0.743743
ENSG00000175756	557.246	0.415508	0.184644	2.25031	0.0244292	0.187428
ENSG00000175764	28.871	0.0721781	0.514912	0.140176	0.888521	0.978547
ENSG00000175768	92.4883	0.389366	0.340981	1.1419	0.253497	0.676751
ENSG00000175772	29.4241	-0.8125	0.513619	-1.58191	0.11367	0.466554
ENSG00000175782	172.899	0.109015	0.236089	0.461752	0.644259	0.915821
ENSG00000175787	15.0016	-0.791932	0.893584	-0.886242	0.375487	0.783313
ENSG00000175792	503.134	0.553204	0.184177	3.00365	0.00266759	0.0404555
ENSG00000175793	297.761	0.123447	0.237018	0.520834	0.602483	0.901952
ENSG00000175806	35.4145	0.561996	0.467873	1.20117	0.229684	0.649598
ENSG00000175826	441.618	-0.30325	0.18442	-1.64434	0.100106	0.438353
ENSG00000175832	616.119	0.126553	0.181302	0.69802	0.485165	0.849676
ENSG00000175854	154.13	-0.211368	0.265855	-0.795049	0.426585	0.819161
ENSG00000175866	225.291	-0.327077	0.223798	-1.46149	0.143882	0.524671
ENSG00000175873	21.8493	-0.464807	0.569876	-0.81563	0.414712	0.812012
ENSG00000175874	209.768	0.32846	0.243331	1.34985	0.177065	0.575556
ENSG00000175879	16.7097	-0.0398265	0.663731	-0.060004	0.952152	0.990907
ENSG00000175886	117.769	0.148974	0.2956	0.503971	0.614282	0.905408
ENSG00000175893	102.844	0.155173	0.336446	0.461213	0.644646	0.916083
ENSG00000175895	329.575	-0.138103	0.244371	-0.565137	0.571981	0.888468
ENSG00000175898	16.2235	0.583422	0.724704	0.805048	0.420792	0.81526
ENSG00000175899	236.196	0.627707	0.240463	2.61041	0.00904339	0.0978852
ENSG00000175906	38.6576	-0.56094	0.455554	-1.23134	0.218197	0.635955
ENSG00000175931	500.396	0.221395	0.177278	1.24886	0.211717	0.626839
ENSG00000175938	34.557	-0.276933	0.491176	-0.563816	0.572879	0.88876
ENSG00000175970	659.785	0.0590621	0.16224	0.364041	0.715827	0.940126
ENSG00000175984	13.5594	-0.731578	0.765883	-0.955209	0.339472	0.759334
ENSG00000176014	102.428	0.142591	0.330249	0.431769	0.66591	0.925343
ENSG00000176018	284.389	-0.226998	0.22862	-0.992903	0.320757	0.743423
ENSG00000176022	138.315	0.680697	0.271612	2.50614	0.0122059	0.120548
ENSG00000176024	20.6426	0.595382	0.624534	0.953322	0.340427	0.759975
ENSG00000176055	59.2244	0.673145	0.398354	1.68981	0.0910635	0.415
ENSG00000176058	845.708	0.853733	0.171967	4.96453	6.8867e-07	3.99985e-05
ENSG00000176087	1245.13	0.430271	0.14758	2.9155	0.00355121	0.0496116
ENSG00000176092	672.811	-0.0115212	0.164373	-0.0700916	0.944121	0.9892
ENSG00000176095	419.439	0.169196	0.194142	0.871505	0.383478	0.789014
ENSG00000176101	353.441	0.176587	0.199496	0.885167	0.376067	0.783436
ENSG00000176102	244.848	0.0388262	0.209933	0.184946	0.853271	0.972401
ENSG00000176105	1265.03	-0.0664117	0.183468	-0.36198	0.717367	0.940955
ENSG00000176108	70.2677	0.0670279	0.359958	0.18621	0.85228	0.97209
ENSG00000176124	98.432	-0.59078	0.319684	-1.84801	0.0646009	0.342822
ENSG00000176142	333.151	-0.172019	0.205717	-0.836193	0.403046	0.804854
ENSG00000176148	340.483	-0.397028	0.193539	-2.05142	0.0402264	0.257779
ENSG00000176153	268.653	0.724476	0.24702	2.93287	0.00335845	0.0475513
ENSG00000176155	147.064	-0.101174	0.394975	-0.256152	0.797834	0.960309
ENSG00000176170	172.269	0.252194	0.252466	0.998921	0.317833	0.740608
ENSG00000176171	672.694	-0.428806	0.188572	-2.27396	0.0229682	0.180169
ENSG00000176182	44.5846	-0.651309	0.448968	-1.45068	0.146869	0.529938
ENSG00000176208	143.824	0.011019	0.278672	0.0395411	0.968459	0.994722
ENSG00000176209	99.3892	0.572705	0.323153	1.77224	0.0763546	0.377021
ENSG00000176225	69.6094	-0.0617159	0.345662	-0.178544	0.858296	0.972716
ENSG00000176248	325.422	0.0324529	0.236665	0.137126	0.890931	0.979375
ENSG00000176261	127.13	0.0974699	0.296591	0.328634	0.742432	0.947692
ENSG00000176273	143.454	0.619459	0.277252	2.23428	0.0254648	0.192511
ENSG00000176274	18.593	-0.552382	0.633695	-0.871684	0.383381	0.789014
ENSG00000176340	570.265	0.0910852	0.182182	0.499968	0.617098	0.907044
ENSG00000176343	93.1466	-0.228152	0.341311	-0.668457	0.503842	0.856888
ENSG00000176371	105.328	-0.42708	0.287535	-1.48531	0.137461	0.512764
ENSG00000176383	17.4985	0.0317662	0.671117	0.0473333	0.962248	0.992822
ENSG00000176386	29.4277	0.365258	0.556979	0.655784	0.511963	0.86014
ENSG00000176387	42.5371	0.452703	0.448888	1.0085	0.313216	0.737081
ENSG00000176390	87.2816	0.125595	0.325556	0.385786	0.699655	0.935318
ENSG00000176393	478.656	-0.175982	0.174535	-1.00829	0.313316	0.737081
ENSG00000176395	25.736	-1.23336	0.598966	-2.05915	0.03948	0.255022
ENSG00000176396	88.761	0.0227175	0.334343	0.0679468	0.945828	0.989717
ENSG00000176407	749.973	-0.0332689	0.18589	-0.17897	0.857961	0.972536
ENSG00000176410	77.8656	0.216633	0.340105	0.636959	0.524152	0.868222
ENSG00000176422	107.197	0.653412	0.301347	2.16831	0.0301354	0.216213
ENSG00000176428	40.5525	-1.00902	0.500002	-2.01803	0.0435878	0.270029
ENSG00000176438	58.1061	-0.705637	0.405234	-1.74131	0.08163	0.39168
ENSG00000176444	287.278	0.000734093	0.219447	0.0033452	0.997331	0.999203
ENSG00000176454	258.735	-0.0208122	0.22398	-0.0929202	0.925967	0.985947
ENSG00000176472	40.8293	-0.385543	0.522572	-0.737781	0.460648	0.835984
ENSG00000176473	57.3565	1.06683	0.393918	2.70825	0.00676397	0.0805073
ENSG00000176476	86.3123	0.185357	0.315625	0.587269	0.557023	0.883637
ENSG00000176485	227.805	0.707692	0.255992	2.7645	0.00570095	0.0709966
ENSG00000176490	16.4176	-0.396381	0.743238	-0.533317	0.593814	0.897571
ENSG00000176531	90.3963	-0.234418	0.31065	-0.754604	0.450487	0.833163
ENSG00000176532	611.088	-0.210137	0.198975	-1.0561	0.290922	0.713294
ENSG00000176542	451.023	-0.11244	0.203412	-0.552771	0.58042	0.891834
ENSG00000176593	20.4872	-0.807094	0.689218	-1.17103	0.241587	0.663199
ENSG00000176595	456.437	-0.432363	0.172301	-2.50934	0.0120956	0.119833
ENSG00000176597	266.963	0.539061	0.268592	2.00699	0.0447507	0.274271
ENSG00000176619	955.769	0.286355	0.16116	1.77684	0.0755946	0.374655
ENSG00000176623	301.29	0.0248648	0.214574	0.11588	0.907748	0.983737
ENSG00000176624	389.79	-0.292133	0.219179	-1.33285	0.182581	0.583616
ENSG00000176641	51.2629	-0.556673	0.40863	-1.36229	0.173107	0.569684
ENSG00000176654	17.096	-0.819527	0.736322	-1.113	0.265708	0.687722
ENSG00000176658	3811.59	-0.274094	0.134252	-2.04163	0.0411878	0.261963
ENSG00000176700	90.4487	-0.311974	0.320195	-0.974325	0.329895	0.752048
ENSG00000176714	15.4486	-0.578955	0.68138	-0.849681	0.395503	0.799844
ENSG00000176715	399.873	-0.11124	0.223305	-0.498154	0.618375	0.907256
ENSG00000176720	180.769	0.456612	0.238602	1.9137	0.055659	0.313488
ENSG00000176731	182.049	-0.0807543	0.326917	-0.247018	0.804894	0.961446
ENSG00000176749	34.1536	0.587166	0.468397	1.25357	0.21	0.62454
ENSG00000176771	23.1629	0.416853	0.621873	0.670319	0.502654	0.856781
ENSG00000176783	368.493	0.323718	0.1876	1.72558	0.0844236	0.398581
ENSG00000176788	20.4352	-0.117566	0.655979	-0.179222	0.857763	0.972536
ENSG00000176826	22.2321	-0.0528574	0.60423	-0.0874788	0.930291	0.986843
ENSG00000176834	249.891	-0.297391	0.21378	-1.39111	0.164193	0.557613
ENSG00000176842	17.4699	-0.620328	0.756908	-0.819555	0.41247	0.81016
ENSG00000176845	385	0.198752	0.211209	0.94102	0.346695	0.76411
ENSG00000176853	526.399	0.0883437	0.218304	0.404681	0.685712	0.930558
ENSG00000176871	861.29	-0.354266	0.195432	-1.81274	0.0698727	0.357919
ENSG00000176890	269.279	0.275774	0.209407	1.31693	0.187863	0.590952
ENSG00000176894	46.64	0.0453789	0.410012	0.110677	0.911873	0.984128
ENSG00000176896	17.2173	1.04781	0.724381	1.4465	0.148038	0.53173
ENSG00000176903	508.784	-0.0138205	0.183789	-0.0751975	0.940058	0.988382
ENSG00000176909	19.7291	-1.04372	0.693024	-1.50603	0.132058	0.501097
ENSG00000176912	17.9228	0.477129	0.644114	0.740753	0.458843	0.835814
ENSG00000176915	797.485	-0.00788929	0.178231	-0.0442645	0.964694	0.993593
ENSG00000176920	176.26	0.181632	0.251593	0.721929	0.470338	0.842493
ENSG00000176928	31.5959	-0.600448	0.523353	-1.14731	0.251253	0.674141
ENSG00000176945	73.1983	-1.08513	0.422096	-2.57082	0.0101458	0.105871
ENSG00000176946	254.6	0.291466	0.223148	1.30616	0.191498	0.59695
ENSG00000176953	365.183	0.134372	0.204697	0.656445	0.511538	0.859744
ENSG00000176973	13.9301	-0.0206022	0.734481	-0.02805	0.977622	0.996019
ENSG00000176974	929.752	-0.272894	0.168651	-1.61809	0.105642	0.449613
ENSG00000176978	1228.18	-0.0532707	0.149683	-0.355889	0.721923	0.94214
ENSG00000176986	1619.97	-0.0507356	0.139591	-0.36346	0.716261	0.940278
ENSG00000176994	550.921	-0.113632	0.179102	-0.634452	0.525786	0.869225
ENSG00000177000	320.664	-0.31006	0.193438	-1.60289	0.108959	0.457311
ENSG00000177030	401.445	0.152516	0.187503	0.813405	0.415986	0.812273
ENSG00000177034	47.6749	0.0991742	0.415951	0.238428	0.81155	0.963203
ENSG00000177042	230.05	-0.663251	0.579079	-1.14535	0.252062	0.675012
ENSG00000177045	17.2453	-0.252657	0.675296	-0.374142	0.708299	0.938514
ENSG00000177051	112.168	-0.280696	0.29514	-0.951059	0.341574	0.760174
ENSG00000177054	149.748	-0.105348	0.256915	-0.410051	0.681769	0.930321
ENSG00000177058	175.433	0.168744	0.243726	0.69235	0.488718	0.851047
ENSG00000177082	187.294	0.313397	0.251626	1.24549	0.212952	0.627781
ENSG00000177084	849.334	0.0191187	0.184487	0.103632	0.917462	0.984944
ENSG00000177096	148.647	0.279075	0.258616	1.07911	0.280539	0.702326
ENSG00000177098	25.6902	-0.718904	0.565341	-1.27163	0.203505	0.615931
ENSG00000177105	369.293	0.146082	0.19912	0.733639	0.463169	0.837656
ENSG00000177106	2716.64	-0.389748	0.176141	-2.21271	0.026918	0.200329
ENSG00000177119	3242.72	-0.111387	0.156383	-0.712273	0.476296	0.845382
ENSG00000177125	299.421	-0.187303	0.200388	-0.934701	0.349942	0.764668
ENSG00000177144	61.0766	-0.330592	0.381522	-0.866509	0.386211	0.790883
ENSG00000177150	485.508	0.464439	0.213888	2.17141	0.0299002	0.215474
ENSG00000177156	943.682	0.102563	0.172261	0.595394	0.55158	0.881192
ENSG00000177169	421.904	-0.66427	0.269847	-2.46165	0.0138299	0.130814
ENSG00000177173	37.86	-0.250937	0.439269	-0.571261	0.567823	0.886777
ENSG00000177181	177.342	-0.708565	0.248382	-2.85272	0.00433464	0.057608
ENSG00000177189	1821	-0.0435584	0.156307	-0.278672	0.780497	0.955458
ENSG00000177191	34.3686	-0.916883	0.525145	-1.74596	0.080818	0.389327
ENSG00000177192	156.645	0.844524	0.249145	3.38969	0.000699709	0.0141486
ENSG00000177200	639.996	-0.246446	0.263329	-0.935884	0.349333	0.76411
ENSG00000177225	610.032	0.172427	0.198205	0.869944	0.384331	0.789217
ENSG00000177239	642.878	0.00543528	0.191897	0.0283239	0.977404	0.996019
ENSG00000177302	729.879	0.0412716	0.171487	0.24067	0.809811	0.962493
ENSG00000177303	345.601	-0.365545	0.205939	-1.77502	0.0758947	0.37573
ENSG00000177311	1059.6	-0.0547781	0.182987	-0.299355	0.764669	0.952453
ENSG00000177335	85.2146	-0.92976	0.37261	-2.49526	0.0125865	0.123149
ENSG00000177350	24.0721	0.0314041	0.578353	0.0542992	0.956697	0.991802
ENSG00000177352	126.279	0.213651	0.281248	0.759655	0.447461	0.831803
ENSG00000177370	400.882	0.407586	0.191541	2.12793	0.033343	0.228808
ENSG00000177380	88.1888	-0.525795	0.340344	-1.54489	0.122372	0.482595
ENSG00000177383	383.777	0.0673589	0.191546	0.351659	0.725094	0.94271
ENSG00000177398	19.6125	-1.61192	0.690038	-2.33599	0.0194918	0.162152
ENSG00000177406	59.8356	0.0370049	0.375133	0.0986447	0.92142	0.985928
ENSG00000177409	70.6842	4.6603	0.589364	7.90734	2.62947e-15	4.543e-13
ENSG00000177410	3325.47	-0.107877	0.192749	-0.559675	0.575701	0.889784
ENSG00000177425	475.993	0.0191892	0.181129	0.105942	0.915629	0.984783
ENSG00000177426	337.327	0.422145	0.202565	2.084	0.0371601	0.245865
ENSG00000177427	314.558	-0.333805	0.204504	-1.63227	0.102623	0.443963
ENSG00000177463	154.867	-0.192061	0.272321	-0.705274	0.48064	0.846684
ENSG00000177465	22.5456	0.0812785	0.594952	0.136614	0.891336	0.979445
ENSG00000177469	674.582	-0.162182	0.194552	-0.83362	0.404495	0.805443
ENSG00000177479	427.227	0.141565	0.175998	0.804357	0.421191	0.81526
ENSG00000177485	356.798	0.354613	0.207633	1.70788	0.0876579	0.408203
ENSG00000177508	19.811	-1.37269	0.675608	-2.03179	0.0421747	0.265273
ENSG00000177542	187.046	0.900487	0.241946	3.72185	0.000197771	0.00502677
ENSG00000177548	124.557	0.00621063	0.276743	0.0224418	0.982095	0.996019
ENSG00000177556	592.336	0.18504	0.169832	1.08955	0.275911	0.697661
ENSG00000177565	1118.95	-0.0544059	0.18684	-0.29119	0.770906	0.952833
ENSG00000177570	53.122	0.329786	0.382068	0.863161	0.388049	0.792057
ENSG00000177595	155.218	-0.391299	0.328213	-1.19221	0.233179	0.654245
ENSG00000177600	6786	-0.0213319	0.135763	-0.157126	0.875146	0.975808
ENSG00000177602	55.3112	0.175461	0.393358	0.44606	0.655554	0.920257
ENSG00000177606	205.303	0.157599	0.254961	0.618129	0.53649	0.874815
ENSG00000177613	436.839	0.323439	0.182116	1.776	0.0757329	0.375201
ENSG00000177614	690.447	-0.721414	0.170395	-4.23378	2.29801e-05	0.000818942
ENSG00000177628	498.196	0.110128	0.176769	0.623007	0.53328	0.871705
ENSG00000177646	366.722	0.248341	0.198323	1.2522	0.210496	0.624932
ENSG00000177663	217.692	-0.00958051	0.231698	-0.0413491	0.967018	0.99436
ENSG00000177666	349.874	-0.467044	0.22454	-2.08	0.0375255	0.246361
ENSG00000177674	163.531	-0.186741	0.261354	-0.714514	0.474909	0.844235
ENSG00000177679	16.7276	-0.319319	0.836865	-0.381566	0.702783	0.936838
ENSG00000177683	176.696	0.109054	0.305057	0.357487	0.720727	0.941701
ENSG00000177685	44.2339	0.232726	0.482857	0.481976	0.629823	0.911704
ENSG00000177692	20.7012	-0.0525347	0.606092	-0.0866778	0.930928	0.987092
ENSG00000177694	13.0178	-0.610183	0.780855	-0.781429	0.43455	0.824347
ENSG00000177697	1106	0.364306	0.153955	2.36632	0.017966	0.154197
ENSG00000177700	194.77	0.179378	0.245702	0.730064	0.465351	0.838987
ENSG00000177706	287.03	-0.661587	0.215675	-3.06752	0.00215841	0.0344918
ENSG00000177707	630.404	0.195054	0.240407	0.81135	0.417165	0.812937
ENSG00000177721	54.7808	1.04212	0.390773	2.66682	0.0076572	0.0876583
ENSG00000177728	2042.92	-0.423296	0.179216	-2.36192	0.0181804	0.155478
ENSG00000177731	3205.79	-0.0302489	0.132211	-0.228793	0.81903	0.965366
ENSG00000177732	194.287	-0.762597	0.264959	-2.87817	0.00399987	0.0542147
ENSG00000177733	1708.73	0.180147	0.155788	1.15636	0.247533	0.670486
ENSG00000177738	45.3383	0.127377	0.429277	0.296725	0.766676	0.952453
ENSG00000177764	15.5201	0.509342	0.682628	0.746149	0.455577	0.835697
ENSG00000177822	159.556	0.452163	0.269658	1.6768	0.093581	0.421772
ENSG00000177830	687.231	0.361328	0.164026	2.20287	0.0276037	0.20371
ENSG00000177842	42.9557	0.384952	0.428209	0.89898	0.368663	0.778598
ENSG00000177853	339.839	0.242254	0.273287	0.886446	0.375377	0.783313
ENSG00000177854	60.6741	-0.622009	0.399032	-1.55879	0.119045	0.478177
ENSG00000177855	18.17	0.467728	0.689172	0.678681	0.49734	0.854973
ENSG00000177868	88.7311	-0.148399	0.317088	-0.468005	0.639781	0.915094
ENSG00000177873	42.0032	0.915366	0.430492	2.12633	0.0334761	0.229375
ENSG00000177879	865.436	-0.019748	0.209676	-0.094183	0.924964	0.985928
ENSG00000177885	779.545	0.0193561	0.170833	0.113304	0.90979	0.983737
ENSG00000177888	211.45	-0.0516497	0.277454	-0.186156	0.852323	0.97209
ENSG00000177889	635.835	0.569846	0.194842	2.92465	0.00344842	0.0486493
ENSG00000177917	155.538	-0.0427206	0.261807	-0.163176	0.87038	0.975114
ENSG00000177943	104.181	-0.0127308	0.437691	-0.0290864	0.976796	0.996019
ENSG00000177946	53.6808	0.187532	0.417542	0.449132	0.653336	0.91894
ENSG00000177951	501.777	0.150198	0.177338	0.846959	0.397018	0.800817
ENSG00000177954	272.579	-0.210387	0.209032	-1.00648	0.314183	0.737857
ENSG00000177963	944.598	0.101778	0.156851	0.648885	0.516413	0.861783
ENSG00000177971	361.291	0.238809	0.19684	1.21322	0.225048	0.644644
ENSG00000177981	398.192	-0.0427137	0.194733	-0.219345	0.826381	0.967496
ENSG00000177984	35.4851	-0.343257	0.468853	-0.73212	0.464095	0.838443
ENSG00000178026	260.397	0.359622	0.241311	1.49029	0.136148	0.510885
ENSG00000178028	305.298	-0.0913875	0.231768	-0.394306	0.693355	0.932857
ENSG00000178035	1623.81	0.00911632	0.146581	0.062193	0.950409	0.990907
ENSG00000178038	176.965	-0.472372	0.372361	-1.26858	0.204589	0.617797
ENSG00000178057	278.602	0.409748	0.214027	1.91446	0.0555609	0.313368
ENSG00000178074	385.172	-0.21068	0.211329	-0.99693	0.318799	0.740812
ENSG00000178075	20.3171	0.337253	0.588996	0.57259	0.566923	0.886777
ENSG00000178078	455.398	-0.108346	0.179877	-0.602333	0.546953	0.879307
ENSG00000178082	71.5654	0.197086	0.377239	0.522443	0.601362	0.901065
ENSG00000178093	26.5713	0.300006	0.540751	0.554795	0.579035	0.891109
ENSG00000178096	92.8797	0.116232	0.332678	0.349382	0.726802	0.943373
ENSG00000178104	848.46	0.0695271	0.165992	0.418859	0.675319	0.928072
ENSG00000178105	500.333	0.61349	0.193461	3.17114	0.00151844	0.0266048
ENSG00000178127	20.9452	0.0257187	0.701268	0.0366746	0.970744	0.994956
ENSG00000178146	21.1082	-0.266808	0.59966	-0.444931	0.656369	0.920593
ENSG00000178149	106.591	0.124812	0.289466	0.431181	0.666337	0.925343
ENSG00000178162	35.0151	-0.56012	0.477023	-1.1742	0.240315	0.662749
ENSG00000178171	148.93	-0.534416	0.277568	-1.92535	0.0541857	0.30906
ENSG00000178177	83.1591	-0.0629895	0.33014	-0.190796	0.848685	0.97092
ENSG00000178184	30.7363	-0.520484	0.585593	-0.888816	0.374102	0.783118
ENSG00000178188	452.241	-0.615546	0.238819	-2.57746	0.00995297	0.104499
ENSG00000178199	33.9547	0.361798	0.479321	0.754814	0.450361	0.833163
ENSG00000178202	849.414	0.522419	0.182274	2.86612	0.00415536	0.0558233
ENSG00000178209	2692.75	-0.0575158	0.214826	-0.267732	0.788906	0.957343
ENSG00000178226	46.6515	-0.338968	0.44181	-0.767225	0.442947	0.8298
ENSG00000178229	12.9317	-0.651734	0.780679	-0.834829	0.403814	0.804856
ENSG00000178234	321.744	-0.14233	0.20404	-0.697557	0.485454	0.8497
ENSG00000178252	1347.84	-0.183248	0.161594	-1.134	0.256795	0.680377
ENSG00000178295	167.263	0.516425	0.295775	1.74601	0.0808092	0.389327
ENSG00000178301	458.228	-0.00761174	0.207617	-0.0366625	0.970754	0.994956
ENSG00000178307	378.194	0.150243	0.206822	0.726439	0.46757	0.840256
ENSG00000178338	141.622	-0.0701275	0.329347	-0.212929	0.831382	0.968575
ENSG00000178381	140.578	-0.099548	0.290691	-0.342452	0.73201	0.944695
ENSG00000178385	60.6586	-0.190762	0.374436	-0.509464	0.610427	0.904448
ENSG00000178386	16.8564	-0.306274	0.667118	-0.459101	0.646162	0.916098
ENSG00000178397	161.892	-0.0571859	0.282068	-0.202738	0.83934	0.969402
ENSG00000178401	972.482	-0.0608464	0.150149	-0.40524	0.685301	0.930558
ENSG00000178409	112.097	0.548934	0.288413	1.90329	0.0570022	0.317172
ENSG00000178425	404.082	-0.15039	0.204916	-0.733908	0.463005	0.837656
ENSG00000178429	12.7025	0.260148	0.764079	0.340472	0.733501	0.944893
ENSG00000178445	683.283	-0.337116	0.167751	-2.00962	0.0444714	0.273419
ENSG00000178449	385.857	-0.042449	0.185328	-0.229048	0.818832	0.965366
ENSG00000178460	20.3696	0.0856418	0.605816	0.141366	0.887581	0.97838
ENSG00000178462	141.009	-0.301036	0.274463	-1.09682	0.272721	0.694374
ENSG00000178464	165.733	-0.0442383	0.253325	-0.174631	0.86137	0.973467
ENSG00000178467	240.166	-0.2732	0.229095	-1.19252	0.233057	0.654245
ENSG00000178498	127.31	-0.361529	0.269992	-1.33904	0.180559	0.580143
ENSG00000178502	50.791	-0.207452	0.403074	-0.514675	0.60678	0.903609
ENSG00000178537	292.726	-0.234548	0.208082	-1.12719	0.259662	0.683007
ENSG00000178567	240.799	-0.148176	0.250735	-0.590968	0.554542	0.882152
ENSG00000178568	40.763	0.808353	0.445892	1.81289	0.069849	0.357919
ENSG00000178573	1496.97	-0.667245	0.164047	-4.06739	4.75433e-05	0.00153772
ENSG00000178585	137.748	-0.262613	0.275891	-0.951873	0.341161	0.760174
ENSG00000178597	160.258	1.28866	0.291348	4.4231	9.72962e-06	0.000404877
ENSG00000178605	387.305	0.0276259	0.207048	0.133427	0.893856	0.979892
ENSG00000178607	197.032	-0.178495	0.239136	-0.746415	0.455417	0.835697
ENSG00000178623	440.577	-0.552772	0.222085	-2.489	0.0128101	0.1248
ENSG00000178685	141.207	1.12466	0.287907	3.90634	9.37059e-05	0.00273874
ENSG00000178691	681.087	-0.209436	0.198735	-1.05385	0.291953	0.714519
ENSG00000178694	94.7908	0.266794	0.323445	0.824851	0.409456	0.808081
ENSG00000178700	64.8477	-0.145333	0.391165	-0.37154	0.710236	0.939001
ENSG00000178715	214.611	-0.058958	0.23905	-0.246635	0.805191	0.961446
ENSG00000178718	221.202	0.636684	0.242484	2.62568	0.00864766	0.0948047
ENSG00000178719	2835.97	0.301983	0.132601	2.27739	0.0227632	0.179146
ENSG00000178741	725.559	0.229475	0.163851	1.40051	0.16136	0.554495
ENSG00000178761	303.298	-0.347255	0.214037	-1.62241	0.104717	0.448472
ENSG00000178764	40.4178	-1.15137	0.45034	-2.55668	0.0105678	0.10886
ENSG00000178772	44.6595	-0.261455	0.432442	-0.604603	0.545443	0.878852
ENSG00000178773	342.326	0.564719	0.212786	2.65392	0.00795617	0.0894035
ENSG00000178802	579.303	-0.164866	0.165199	-0.997985	0.318287	0.740671
ENSG00000178803	259.954	-0.598602	0.218849	-2.73522	0.00623379	0.0759696
ENSG00000178814	419.036	0.0286141	0.200271	0.142877	0.886388	0.977957
ENSG00000178821	49.1646	-0.393325	0.405852	-0.969134	0.332479	0.753258
ENSG00000178826	239.172	-0.597221	0.222721	-2.68148	0.00732968	0.0854289
ENSG00000178828	57.6212	-2.08326	0.46083	-4.52068	6.16413e-06	0.00027859
ENSG00000178852	20.4624	-0.0547191	0.700228	-0.0781447	0.937713	0.988079
ENSG00000178878	29.094	0.578141	0.519341	1.11322	0.265614	0.687722
ENSG00000178882	528.847	-0.170452	0.175385	-0.971872	0.331114	0.753258
ENSG00000178896	132.306	0.513059	0.275003	1.86565	0.0620906	0.334618
ENSG00000178904	336.277	0.0415519	0.230022	0.180643	0.856647	0.972401
ENSG00000178913	892.533	0.0776667	0.211144	0.367838	0.712994	0.939651
ENSG00000178917	48.8854	-0.00338515	0.457709	-0.00739586	0.994099	0.998652
ENSG00000178921	334.776	0.519619	0.189088	2.74802	0.00599556	0.0738568
ENSG00000178922	68.7961	-0.766163	0.412158	-1.85891	0.0630405	0.337163
ENSG00000178927	393.985	0.0423804	0.215895	0.196301	0.844375	0.969622
ENSG00000178935	141.567	-0.273414	0.260942	-1.0478	0.294732	0.718358
ENSG00000178947	376.547	-0.676051	0.208894	-3.23634	0.00121073	0.0222394
ENSG00000178950	850.815	-0.0252158	0.188178	-0.134	0.893403	0.979791
ENSG00000178951	234.415	0.089542	0.223742	0.400201	0.689008	0.931668
ENSG00000178952	1485.3	0.118933	0.153932	0.772633	0.43974	0.828401
ENSG00000178966	86.9859	0.0554775	0.371471	0.149346	0.881281	0.976608
ENSG00000178971	155.64	0.0495598	0.283517	0.174804	0.861234	0.973467
ENSG00000178974	380.003	-0.378511	0.213407	-1.77366	0.0761199	0.376572
ENSG00000178980	200.942	0.0131208	0.225524	0.0581792	0.953606	0.990907
ENSG00000178982	1401.09	0.113379	0.163682	0.692679	0.488511	0.850796
ENSG00000178988	240.072	0.059506	0.21974	0.270802	0.786543	0.956622
ENSG00000178996	181.282	-0.0523354	0.263358	-0.198723	0.842479	0.969622
ENSG00000178999	279.473	-0.279831	0.214213	-1.30632	0.191443	0.59695
ENSG00000179010	1463.55	0.100424	0.143114	0.701707	0.482862	0.84814
ENSG00000179021	272.747	0.263725	0.238827	1.10425	0.269484	0.691
ENSG00000179023	58.2716	-0.417558	0.369213	-1.13094	0.258081	0.681739
ENSG00000179029	12.8737	-0.118937	0.802066	-0.148289	0.882115	0.976608
ENSG00000179041	105.578	0.940326	0.300775	3.12634	0.00176995	0.0295554
ENSG00000179044	28.014	1.13389	0.542478	2.0902	0.0366	0.24321
ENSG00000179051	573.059	0.535409	0.182434	2.9348	0.00333757	0.047354
ENSG00000179085	49.3768	0.146407	0.402259	0.363962	0.715886	0.940126
ENSG00000179091	1494.33	0.220579	0.154132	1.4311	0.152401	0.53931
ENSG00000179094	216.213	-0.536463	0.228894	-2.34372	0.0190925	0.160365
ENSG00000179115	570.068	0.444175	0.182107	2.43909	0.0147242	0.135657
ENSG00000179119	488.15	0.230546	0.218242	1.05638	0.290794	0.713294
ENSG00000179134	1079.49	-0.119121	0.151074	-0.78849	0.43041	0.822437
ENSG00000179151	496.727	0.194947	0.176776	1.10279	0.270117	0.691841
ENSG00000179152	323.818	0.139694	0.210357	0.66408	0.506639	0.858206
ENSG00000179163	445.895	0.0701736	0.176696	0.397142	0.691262	0.93185
ENSG00000179178	270.993	-0.456845	0.212993	-2.14489	0.031962	0.223114
ENSG00000179195	1648.55	0.014154	0.148614	0.0952403	0.924124	0.985928
ENSG00000179218	5649.76	-0.022231	0.152351	-0.145919	0.883985	0.977091
ENSG00000179222	3307.3	-0.267532	0.14135	-1.89269	0.0583989	0.321406
ENSG00000179240	88.8025	-0.309625	0.436643	-0.709104	0.47826	0.845945
ENSG00000179241	90.521	0.657032	0.328386	2.00079	0.045415	0.277222
ENSG00000179242	285.564	-0.685036	0.207934	-3.29449	0.000986009	0.0186917
ENSG00000179262	1010.85	0.051568	0.159523	0.323264	0.746495	0.947748
ENSG00000179271	310.483	0.181423	0.20012	0.906572	0.364633	0.775335
ENSG00000179292	44.3803	-1.10158	0.471242	-2.33762	0.0194071	0.161912
ENSG00000179294	112.694	0.85638	0.290303	2.94995	0.00317821	0.0458071
ENSG00000179295	1438.6	0.0993423	0.184203	0.539309	0.589673	0.895852
ENSG00000179299	128.963	-0.556402	0.272853	-2.0392	0.0414302	0.262579
ENSG00000179304	13.1605	0.132815	0.84333	0.157488	0.87486	0.975808
ENSG00000179335	417.866	-0.144563	0.191195	-0.756102	0.449588	0.833163
ENSG00000179348	35.0984	-0.488911	0.524355	-0.932404	0.351128	0.766072
ENSG00000179361	250.348	-0.104636	0.219606	-0.476473	0.633737	0.912836
ENSG00000179364	182.394	-0.125037	0.262239	-0.476803	0.633502	0.912836
ENSG00000179387	271.495	-0.0589672	0.238757	-0.246976	0.804927	0.961446
ENSG00000179399	99.5558	-0.163564	0.300795	-0.54377	0.5866	0.894082
ENSG00000179403	382.882	-0.343193	0.189363	-1.81235	0.0699322	0.357919
ENSG00000179406	51.1565	-0.11823	0.550051	-0.214944	0.829811	0.967658
ENSG00000179409	374.025	0.618646	0.203566	3.03904	0.00237333	0.0370213
ENSG00000179431	44.4121	1.004	0.465995	2.15452	0.031199	0.219878
ENSG00000179454	75.3715	-0.324031	0.360856	-0.897952	0.369211	0.779086
ENSG00000179455	61.7104	-0.315485	0.374794	-0.841757	0.399924	0.802856
ENSG00000179456	163.271	0.350386	0.249419	1.40481	0.160078	0.552544
ENSG00000179523	83.5471	-0.191934	0.321546	-0.596909	0.550568	0.880744
ENSG00000179526	463.891	-0.0406519	0.176811	-0.229917	0.818157	0.964753
ENSG00000179528	35.5993	-0.67198	0.470488	-1.42826	0.153217	0.540935
ENSG00000179532	231.815	-0.64266	0.850581	-0.755555	0.449916	0.833163
ENSG00000179562	236.925	-0.146607	0.227926	-0.643224	0.520079	0.864728
ENSG00000179583	34.5806	2.58637	0.626721	4.12683	3.67804e-05	0.00123597
ENSG00000179588	159.445	-0.530188	0.261587	-2.02681	0.0426815	0.266862
ENSG00000179593	20.0817	-0.905772	0.651195	-1.39094	0.164245	0.557613
ENSG00000179598	62.4251	0.969039	0.395081	2.45276	0.0141764	0.132744
ENSG00000179604	720.305	-0.482779	0.162478	-2.97134	0.002965	0.0438897
ENSG00000179611	63.4508	0.351328	0.357956	0.981483	0.326355	0.74898
ENSG00000179627	84.6644	0.0887628	0.324959	0.27315	0.784738	0.95616
ENSG00000179630	51.2136	0.0496762	0.402956	0.123279	0.901886	0.981646
ENSG00000179632	609.144	-0.0382104	0.175158	-0.218148	0.827314	0.967496
ENSG00000179715	16.3431	0.618297	0.749547	0.824894	0.409432	0.808081
ENSG00000179743	27.1556	-0.32963	0.526131	-0.626517	0.530976	0.871186
ENSG00000179750	180.347	-0.295498	0.25645	-1.15227	0.249212	0.671435
ENSG00000179761	77.3554	-0.0202468	0.333353	-0.0607369	0.951569	0.990907
ENSG00000179818	254.191	-0.136186	0.217553	-0.625991	0.531321	0.871289
ENSG00000179820	351.786	-0.249367	0.211763	-1.17758	0.238965	0.661114
ENSG00000179832	143.796	-0.235158	0.312378	-0.752798	0.451571	0.833468
ENSG00000179833	668.837	-0.51251	0.169138	-3.03013	0.00244448	0.0380007
ENSG00000179837	581.147	-0.0262583	0.184538	-0.142292	0.886849	0.978155
ENSG00000179841	143.684	-0.506909	0.277666	-1.82561	0.0679096	0.352299
ENSG00000179859	53.7992	0.0867661	0.382321	0.226945	0.820466	0.965684
ENSG00000179862	42.5932	-0.0189885	0.485577	-0.039105	0.968807	0.994752
ENSG00000179886	68.4559	-0.00975332	0.371091	-0.0262828	0.979032	0.996019
ENSG00000179889	1662.41	-0.363458	0.143006	-2.54157	0.0110357	0.112324
ENSG00000179912	156.885	-0.0660191	0.258461	-0.255432	0.79839	0.960425
ENSG00000179913	70.3013	0.497542	0.395863	1.25686	0.208806	0.623132
ENSG00000179914	72.9731	-1.51078	0.348258	-4.33812	1.43709e-05	0.000566369
ENSG00000179918	1704.29	0.348407	0.165616	2.1037	0.0354046	0.237926
ENSG00000179922	66.9022	0.0545133	0.371947	0.146562	0.883478	0.977037
ENSG00000179933	288.148	0.419171	0.20117	2.08366	0.0371907	0.24592
ENSG00000179941	144.063	-0.0364446	0.258855	-0.140792	0.888035	0.978547
ENSG00000179943	93.0558	0.361525	0.313638	1.15268	0.249041	0.671249
ENSG00000179950	1105.89	0.316547	0.164252	1.9272	0.0539543	0.308153
ENSG00000179958	203.344	0.677691	0.245241	2.76336	0.00572089	0.07118
ENSG00000179967	34.9415	0.264581	0.476252	0.555549	0.578519	0.890949
ENSG00000179979	71.157	-0.521637	0.530266	-0.983727	0.32525	0.747577
ENSG00000179981	52.2536	-0.286652	0.396481	-0.722991	0.469686	0.841857
ENSG00000179988	27.5643	0.175496	0.539317	0.325404	0.744875	0.947748
ENSG00000180008	233.8	0.0231471	0.225506	0.102645	0.918245	0.984944
ENSG00000180011	155.61	0.0801254	0.250805	0.319473	0.749368	0.947843
ENSG00000180035	101.915	-0.350563	0.298134	-1.17586	0.239653	0.661942
ENSG00000180061	285.228	-0.603005	0.225577	-2.67317	0.00751386	0.0866188
ENSG00000180089	30.3958	-0.111678	0.516595	-0.216181	0.828846	0.967496
ENSG00000180098	87.4385	0.0970486	0.319713	0.303549	0.761471	0.951508
ENSG00000180104	434.514	-0.123391	0.184363	-0.669285	0.503314	0.856888
ENSG00000180178	51.9346	-1.01249	1.13092	-0.895282	0.370636	0.779904
ENSG00000180182	913.818	-0.0313219	0.160815	-0.19477	0.845573	0.969769
ENSG00000180185	417.245	0.0433767	0.193962	0.223635	0.823041	0.967088
ENSG00000180198	531.038	0.341993	0.178719	1.91358	0.0556739	0.313488
ENSG00000180210	1378.91	-0.232285	0.146253	-1.58824	0.112232	0.463955
ENSG00000180211	615.559	-0.144187	0.197869	-0.728696	0.466188	0.839334
ENSG00000180228	318.426	0.500496	0.219418	2.28102	0.0225474	0.17799
ENSG00000180233	116.023	0.493686	0.296678	1.66405	0.0961025	0.427962
ENSG00000180257	63.4869	0.0842133	0.375609	0.224205	0.822598	0.966816
ENSG00000180263	630.884	1.32006	0.210233	6.27905	3.40653e-10	3.46983e-08
ENSG00000180304	348.264	-0.257744	0.19481	-1.32306	0.185816	0.58823
ENSG00000180316	34.5962	0.00741131	0.499223	0.0148457	0.988155	0.997544
ENSG00000180329	230.32	0.211267	0.24567	0.859962	0.38981	0.79386
ENSG00000180340	29.668	-0.444092	0.54642	-0.81273	0.416373	0.812515
ENSG00000180346	102.526	-0.846371	0.28954	-2.92316	0.00346504	0.0488073
ENSG00000180357	550.369	0.145509	0.1767	0.82348	0.410235	0.808608
ENSG00000180370	1638.22	-0.0550729	0.154132	-0.357311	0.720859	0.941712
ENSG00000180376	49.8784	-0.100895	0.482018	-0.209319	0.834199	0.969279
ENSG00000180385	27.4058	-0.82752	0.711183	-1.16358	0.244594	0.665783
ENSG00000180389	17.4497	0.51957	0.68048	0.763534	0.445145	0.830139
ENSG00000180398	1938.67	-0.0527039	0.198431	-0.265604	0.790544	0.957675
ENSG00000180423	33.3836	0.570298	0.514245	1.109	0.26743	0.689099
ENSG00000180432	22.4967	-0.655872	0.700041	-0.936905	0.348808	0.76411
ENSG00000180448	634.545	-0.934305	0.245509	-3.80558	0.000141474	0.00379366
ENSG00000180479	26.5094	-0.179352	0.548199	-0.327166	0.743542	0.947692
ENSG00000180488	357.739	-0.138701	0.212977	-0.651249	0.514885	0.861783
ENSG00000180525	39.8983	0.174551	0.453183	0.385166	0.700114	0.935437
ENSG00000180530	553.497	-0.368242	0.220492	-1.67009	0.0949007	0.425386
ENSG00000180573	342.228	-0.68896	0.215071	-3.2034	0.00135814	0.0244877
ENSG00000180574	195.581	0.0437477	0.230569	0.189738	0.849515	0.97096
ENSG00000180592	41.467	-0.607249	0.427977	-1.41888	0.155934	0.545604
ENSG00000180596	20.5674	-0.178895	0.654936	-0.273149	0.784739	0.95616
ENSG00000180611	342.576	-0.406982	0.19725	-2.06328	0.0390859	0.253798
ENSG00000180626	76.6448	-0.471058	0.454588	-1.03623	0.300095	0.724392
ENSG00000180628	310.254	0.981114	0.266628	3.67971	0.000233499	0.00571441
ENSG00000180667	227.472	0.071477	0.246176	0.290349	0.771549	0.952833
ENSG00000180672	39.8705	0.585268	0.453116	1.29165	0.196478	0.604637
ENSG00000180673	16.3323	0.113972	0.676251	0.168535	0.866163	0.974274
ENSG00000180694	236.415	0.264796	0.242071	1.09388	0.274008	0.695522
ENSG00000180745	335.133	-0.307677	0.216593	-1.42053	0.155454	0.544887
ENSG00000180758	1012.05	-1.06854	0.164078	-6.51237	7.39743e-11	8.27603e-09
ENSG00000180764	35.5437	-0.115084	0.481017	-0.239252	0.810911	0.962864
ENSG00000180767	218.317	-0.529547	0.226989	-2.33292	0.0196525	0.163295
ENSG00000180769	43.13	-0.739353	0.431328	-1.71413	0.0865046	0.404765
ENSG00000180771	175.462	0.277387	0.260211	1.06601	0.28642	0.710145
ENSG00000180773	299.074	-0.104868	0.210958	-0.497103	0.619117	0.907487
ENSG00000180776	290.943	-0.226913	0.292705	-0.775229	0.438205	0.827026
ENSG00000180787	161.238	0.504504	0.257857	1.95653	0.0504029	0.296018
ENSG00000180801	122.338	0.648426	0.295334	2.19557	0.0281227	0.206591
ENSG00000180815	15.7296	0.307219	0.718099	0.427823	0.66878	0.926389
ENSG00000180817	1707.5	1.03461	0.207301	4.99085	6.01145e-07	3.56741e-05
ENSG00000180822	77.5374	0.529224	0.399959	1.3232	0.18577	0.58823
ENSG00000180834	23.6576	-0.557939	0.57886	-0.963858	0.335117	0.755679
ENSG00000180855	18.8634	-0.0114844	0.685539	-0.0167524	0.986634	0.997022
ENSG00000180861	49.9835	-0.315801	0.402101	-0.785377	0.432233	0.822905
ENSG00000180867	315.434	0.138486	0.206406	0.67094	0.502259	0.856781
ENSG00000180869	16.6177	4.0134	1.05176	3.81588	0.000135696	0.00368214
ENSG00000180879	1369.27	0.0334431	0.143377	0.233252	0.815566	0.964246
ENSG00000180884	52.0544	-0.393003	0.397396	-0.988947	0.322689	0.744235
ENSG00000180891	49.3844	-0.454421	0.418032	-1.08705	0.277016	0.698373
ENSG00000180900	542.43	0.0533587	0.197494	0.270179	0.787023	0.956636
ENSG00000180901	394.319	0.218814	0.193635	1.13003	0.258464	0.681944
ENSG00000180902	175.268	-0.198468	0.263594	-0.752931	0.451491	0.833468
ENSG00000180917	216.14	0.377413	0.245344	1.5383	0.123974	0.485614
ENSG00000180921	793.551	0.38966	0.158584	2.45712	0.0140057	0.131837
ENSG00000180938	44.1028	0.220216	0.41737	0.527629	0.597757	0.899395
ENSG00000180957	119.752	0.429471	0.27272	1.57477	0.11531	0.470529
ENSG00000180964	242.442	-0.116154	0.25586	-0.453973	0.649848	0.917437
ENSG00000180979	92.4418	0.198348	0.308139	0.643697	0.519772	0.864429
ENSG00000180992	408.377	0.320955	0.207192	1.54907	0.121365	0.480224
ENSG00000181004	58.4245	-0.708605	0.375257	-1.88832	0.0589833	0.324361
ENSG00000181007	40.6001	0.144434	0.443499	0.325669	0.744675	0.947692
ENSG00000181019	1178.15	-0.0159277	0.165214	-0.0964067	0.923198	0.985928
ENSG00000181026	217.712	1.15997	0.240779	4.81755	1.45329e-06	7.84032e-05
ENSG00000181027	90.9811	0.487139	0.340004	1.43275	0.151931	0.538484
ENSG00000181031	188.254	0.167781	0.236332	0.709937	0.477743	0.845945
ENSG00000181035	142.128	-0.78097	0.264555	-2.95201	0.0031571	0.0456863
ENSG00000181038	133.502	0.349387	0.281996	1.23898	0.215354	0.631308
ENSG00000181045	324.121	-0.205312	0.242853	-0.845418	0.397878	0.801047
ENSG00000181061	842.316	-0.0114671	0.246612	-0.0464986	0.962913	0.993016
ENSG00000181090	463.573	0.211028	0.178972	1.17911	0.238356	0.660414
ENSG00000181104	460.489	-0.812646	0.214584	-3.78707	0.000152434	0.00403993
ENSG00000181126	16.1021	-0.041831	0.792371	-0.0527922	0.957898	0.991964
ENSG00000181135	71.5383	-0.112424	0.349765	-0.321426	0.747887	0.947748
ENSG00000181163	4568.94	0.153714	0.183569	0.837363	0.402389	0.804237
ENSG00000181191	139.303	0.0157917	0.275718	0.0572749	0.954326	0.990907
ENSG00000181192	577.975	0.0385746	0.166749	0.231333	0.817056	0.964521
ENSG00000181218	20.9113	-0.412153	0.601536	-0.685167	0.493238	0.852502
ENSG00000181220	144.856	-0.0334992	0.261968	-0.127875	0.898248	0.980837
ENSG00000181222	1764.57	-0.0255072	0.158355	-0.161076	0.872034	0.975605
ENSG00000181227	25.2102	-0.246052	0.544924	-0.451535	0.651604	0.917722
ENSG00000181260	21.2603	0.663948	0.61621	1.07747	0.281271	0.703369
ENSG00000181264	19.4616	-0.594921	0.635172	-0.936629	0.348949	0.76411
ENSG00000181274	54.8407	0.268454	0.382063	0.702644	0.482278	0.847728
ENSG00000181284	76.0373	-0.111062	0.370007	-0.30016	0.764055	0.952295
ENSG00000181315	33.2217	0.225846	0.488449	0.462373	0.643814	0.915821
ENSG00000181350	351.322	-0.589844	0.218271	-2.70235	0.00688518	0.0817181
ENSG00000181359	14.8305	0.10256	0.748633	0.136996	0.891034	0.979375
ENSG00000181378	16.3541	-0.883937	0.789925	-1.11901	0.263134	0.685949
ENSG00000181381	32.0442	2.18013	0.619288	3.52038	0.000430927	0.00956378
ENSG00000181392	224.037	-0.0898992	0.22386	-0.401587	0.687988	0.93158
ENSG00000181396	299.836	0.312419	0.226327	1.38039	0.167467	0.562097
ENSG00000181404	17.9301	0.0144451	0.644749	0.0224043	0.982125	0.996019
ENSG00000181409	1351.82	-0.510519	0.217796	-2.34402	0.019077	0.160334
ENSG00000181418	51.7263	1.20914	0.391781	3.08628	0.0020268	0.0328939
ENSG00000181449	40.3783	-0.0305048	0.449569	-0.0678535	0.945902	0.989717
ENSG00000181450	64.1615	-0.0453125	0.358866	-0.126266	0.899521	0.981082
ENSG00000181458	86.2563	-0.450008	0.332039	-1.35529	0.175326	0.573043
ENSG00000181467	155.723	-0.19941	0.267754	-0.744752	0.456422	0.835697
ENSG00000181472	258.12	0.020567	0.224172	0.0917468	0.926899	0.985947
ENSG00000181513	266.325	-0.467406	0.24448	-1.91184	0.055897	0.313928
ENSG00000181523	297.608	-0.00279623	0.203597	-0.0137342	0.989042	0.997544
ENSG00000181524	797.128	-0.0301323	0.221241	-0.136197	0.891666	0.979445
ENSG00000181544	22.2915	-0.11966	0.576949	-0.207401	0.835697	0.969402
ENSG00000181555	712.855	-0.116078	0.177698	-0.65323	0.513608	0.860785
ENSG00000181588	127.913	-0.443037	0.270948	-1.63514	0.10202	0.442703
ENSG00000181610	338.477	0.459608	0.2179	2.10927	0.0349217	0.23567
ENSG00000181634	24.4656	0.52504	0.577104	0.909784	0.362936	0.773796
ENSG00000181638	129.656	-0.0629395	0.290111	-0.21695	0.828247	0.967496
ENSG00000181649	50.8112	0.751636	0.507774	1.48026	0.138805	0.515414
ENSG00000181666	206.585	-0.116232	0.246871	-0.470819	0.63777	0.914125
ENSG00000181690	77.0352	-0.611925	0.344048	-1.7786	0.0753046	0.373757
ENSG00000181704	691.839	-0.0735612	0.184393	-0.398936	0.68994	0.93185
ENSG00000181744	251.041	-0.0553164	0.219824	-0.25164	0.80132	0.960668
ENSG00000181751	45.7287	0.238648	0.419076	0.569463	0.569042	0.887358
ENSG00000181754	14.9995	-0.253036	0.69343	-0.364905	0.715183	0.940105
ENSG00000181788	250.668	-0.142456	0.232301	-0.613241	0.539717	0.875725
ENSG00000181789	2681.14	0.264015	0.14264	1.85092	0.0641805	0.341122
ENSG00000181817	67.9156	0.316711	0.355758	0.890244	0.373335	0.78244
ENSG00000181826	47.9535	-0.264266	0.433747	-0.609264	0.542349	0.876336
ENSG00000181827	259.772	-0.166078	0.253036	-0.656341	0.511605	0.859751
ENSG00000181830	130.173	0.203814	0.266576	0.764563	0.444532	0.8298
ENSG00000181852	303.689	-0.249237	0.207069	-1.20364	0.228729	0.648643
ENSG00000181873	175.324	0.964354	0.261667	3.68542	0.000228325	0.00563545
ENSG00000181885	1373.36	0.0868014	0.150643	0.576205	0.564477	0.886777
ENSG00000181894	67.7756	0.270137	0.355049	0.760843	0.446751	0.831531
ENSG00000181896	73.929	0.0341079	0.342053	0.0997152	0.92057	0.985696
ENSG00000181904	683.322	0.0908074	0.19399	0.468102	0.639711	0.915094
ENSG00000181915	433.687	0.089547	0.206688	0.433247	0.664835	0.925343
ENSG00000181924	759.867	0.0892174	0.160172	0.55701	0.577521	0.890555
ENSG00000181929	411.985	0.165311	0.177776	0.929879	0.352434	0.767381
ENSG00000181938	72.1388	0.681629	0.349722	1.94906	0.0512881	0.298139
ENSG00000181991	160.937	0.357327	0.248212	1.43961	0.149979	0.53462
ENSG00000182004	168.448	0.200895	0.294598	0.68193	0.495283	0.854137
ENSG00000182010	235.127	-0.346513	0.221988	-1.56095	0.118535	0.477111
ENSG00000182040	70.3908	-1.01122	0.36058	-2.80443	0.00504062	0.0649052
ENSG00000182054	426.568	-0.080119	0.180784	-0.443175	0.657639	0.921478
ENSG00000182087	900.461	-0.0286778	0.174983	-0.163889	0.869819	0.975046
ENSG00000182093	210.904	-0.13077	0.249532	-0.524059	0.600237	0.900785
ENSG00000182095	807.018	0.25447	0.199443	1.27591	0.201989	0.612921
ENSG00000182107	365.522	0.422224	0.219597	1.92273	0.0545143	0.31026
ENSG00000182109	15.2993	-0.721602	0.70158	-1.02854	0.303697	0.728498
ENSG00000182117	392.296	0.0977401	0.225679	0.433094	0.664946	0.925343
ENSG00000182118	113.099	0.164833	0.299864	0.549694	0.582529	0.892144
ENSG00000182134	105.518	-0.0325731	0.280678	-0.116052	0.907612	0.983737
ENSG00000182141	79.5898	-0.122361	0.335625	-0.364577	0.715427	0.940105
ENSG00000182149	1646.13	-0.0275642	0.138753	-0.198656	0.842532	0.969622
ENSG00000182150	216.429	0.00485077	0.266537	0.0181993	0.98548	0.996838
ENSG00000182154	167.901	-0.0343204	0.263624	-0.130187	0.896418	0.980167
ENSG00000182156	704.266	-0.305299	0.177511	-1.71989	0.0854526	0.401633
ENSG00000182158	872.135	-0.331889	0.157988	-2.10072	0.0356658	0.238863
ENSG00000182165	116.276	-0.243282	0.276223	-0.880747	0.378455	0.785751
ENSG00000182173	306.388	-0.106696	0.201112	-0.53053	0.595745	0.898389
ENSG00000182179	116.061	1.05776	0.319315	3.31258	0.000924409	0.0178715
ENSG00000182180	1004.78	0.287376	0.160315	1.79257	0.0730416	0.367406
ENSG00000182183	17.794	-0.153205	0.655069	-0.233876	0.815081	0.964226
ENSG00000182185	34.5517	-0.617875	0.503627	-1.22685	0.219879	0.638573
ENSG00000182197	471.458	0.0570626	0.182068	0.313414	0.753966	0.949437
ENSG00000182199	1290.67	-0.0808814	0.164254	-0.492417	0.622425	0.909667
ENSG00000182208	140.091	-0.123679	0.262795	-0.470631	0.637904	0.914125
ENSG00000182220	669.97	0.0936583	0.19463	0.481211	0.630366	0.911861
ENSG00000182224	105.273	0.292955	0.293459	0.998285	0.318141	0.740671
ENSG00000182247	47.3643	0.447268	0.436539	1.02458	0.305563	0.729513
ENSG00000182253	72.0118	-0.554317	0.408593	-1.35665	0.174893	0.572508
ENSG00000182271	120.44	0.49508	0.307702	1.60896	0.107625	0.454509
ENSG00000182272	306.542	-0.752027	0.262077	-2.86949	0.00411135	0.0554505
ENSG00000182287	52.671	-0.0857485	0.40668	-0.21085	0.833004	0.969031
ENSG00000182307	407.614	0.383155	0.206662	1.85402	0.0637361	0.339685
ENSG00000182318	45.6955	0.119145	0.424014	0.280993	0.778716	0.954453
ENSG00000182319	370.112	-0.492077	0.194087	-2.53534	0.0112339	0.113495
ENSG00000182325	99.9845	0.361367	0.336922	1.07256	0.28347	0.706357
ENSG00000182326	501.596	1.59601	0.224636	7.10484	1.20465e-12	1.69508e-10
ENSG00000182327	215.477	-0.144739	0.261748	-0.552972	0.580283	0.891723
ENSG00000182359	45.5054	-0.303483	0.478752	-0.633904	0.526143	0.869388
ENSG00000182362	87.2974	-0.305601	0.31155	-0.980903	0.326641	0.74898
ENSG00000182372	274.567	-0.273456	0.21339	-1.28149	0.200023	0.610114
ENSG00000182378	644.058	-0.779944	0.184023	-4.2383	2.25217e-05	0.000805913
ENSG00000182379	18.3093	-1.14374	0.69389	-1.6483	0.0992912	0.436232
ENSG00000182400	167.8	0.083253	0.244023	0.341169	0.732976	0.944791
ENSG00000182405	22.058	-0.102594	0.597093	-0.171822	0.863578	0.974074
ENSG00000182446	1357.47	0.07818	0.156276	0.500268	0.616887	0.907044
ENSG00000182459	31.0045	0.130457	0.499398	0.261228	0.793917	0.959107
ENSG00000182472	275.049	-1.01485	0.83848	-1.21034	0.226149	0.646288
ENSG00000182473	885.069	-0.0316976	0.162559	-0.194992	0.845399	0.969769
ENSG00000182481	1688.79	0.359058	0.165878	2.16459	0.0304189	0.217149
ENSG00000182489	23.644	-0.243001	0.588193	-0.413132	0.67951	0.929114
ENSG00000182492	616.467	-0.0658626	0.165215	-0.398648	0.690153	0.93185
ENSG00000182500	378.542	0.0899504	0.193432	0.465023	0.641915	0.915723
ENSG00000182504	95.1835	0.0110837	0.294832	0.0375933	0.970012	0.994923
ENSG00000182512	385.406	0.370478	0.196258	1.88771	0.0590653	0.32455
ENSG00000182518	48.6916	0.135098	0.418406	0.322889	0.74678	0.947748
ENSG00000182534	272.815	0.156449	0.225827	0.692781	0.488447	0.850796
ENSG00000182541	314.171	-0.305433	0.207617	-1.47114	0.141254	0.519458
ENSG00000182544	264.6	0.400332	0.228766	1.74997	0.0801241	0.387497
ENSG00000182551	407.383	0.228134	0.197644	1.15427	0.248391	0.670848
ENSG00000182552	32.9483	0.289558	0.50676	0.571391	0.567735	0.886777
ENSG00000182568	13.9801	-0.475167	0.720251	-0.659725	0.50943	0.858461
ENSG00000182578	72.1648	-0.214421	0.356945	-0.600712	0.548032	0.879803
ENSG00000182580	114.037	-1.19234	0.300882	-3.96281	7.40731e-05	0.0022618
ENSG00000182606	526.74	-0.369529	0.176186	-2.09738	0.0359596	0.240308
ENSG00000182612	14.4846	-0.602028	0.756002	-0.796331	0.425839	0.818767
ENSG00000182621	434.177	-0.316633	0.21728	-1.45726	0.145046	0.526525
ENSG00000182628	351.565	-0.131537	0.250206	-0.525714	0.599087	0.89985
ENSG00000182648	60.7774	-0.379473	0.363397	-1.04424	0.296376	0.719665
ENSG00000182670	2016.81	-0.240588	0.156255	-1.53972	0.12363	0.484752
ENSG00000182685	37.408	-0.186592	0.571911	-0.32626	0.744228	0.947692
ENSG00000182700	78.4632	-0.639946	0.35705	-1.79231	0.0730829	0.367406
ENSG00000182704	1025.26	-0.881469	0.156492	-5.63266	1.77447e-08	1.43312e-06
ENSG00000182718	3436.65	0.141333	0.15722	0.898954	0.368677	0.778598
ENSG00000182742	18.6044	-0.133621	0.663214	-0.201476	0.840327	0.969622
ENSG00000182749	193.894	-0.687953	0.232285	-2.96167	0.00305973	0.0446331
ENSG00000182768	101.78	0.215345	0.317178	0.678939	0.497177	0.854973
ENSG00000182771	30.4565	-1.1314	0.518982	-2.18003	0.0292552	0.211832
ENSG00000182795	467.072	0.00784292	0.190051	0.0412676	0.967083	0.99436
ENSG00000182796	149.434	-0.727919	0.34706	-2.09739	0.0359594	0.240308
ENSG00000182810	160.168	0.59872	0.25488	2.34903	0.0188224	0.158977
ENSG00000182827	452.093	0.218394	0.216493	1.00878	0.313081	0.737081
ENSG00000182831	380.959	-0.288882	0.209669	-1.3778	0.168265	0.562903
ENSG00000182841	44.913	0.100188	0.470701	0.212847	0.831446	0.968575
ENSG00000182858	196.968	-0.26622	0.230419	-1.15537	0.247938	0.670652
ENSG00000182871	1015.7	-0.0857177	0.171613	-0.499482	0.61744	0.907044
ENSG00000182872	423.611	0.223396	0.181606	1.23011	0.218655	0.637016
ENSG00000182873	38.5765	-0.643078	0.676126	-0.951122	0.341543	0.760174
ENSG00000182890	151.629	-0.0723578	0.245813	-0.294361	0.768482	0.952555
ENSG00000182899	8596.34	0.0428658	0.169583	0.252772	0.800445	0.960668
ENSG00000182903	105.596	-0.354095	0.330981	-1.06984	0.284694	0.708066
ENSG00000182909	37.8028	0.00532923	0.469136	0.0113597	0.990936	0.997882
ENSG00000182912	14.4661	-0.262581	0.739593	-0.355035	0.722564	0.942225
ENSG00000182919	416.092	-0.258999	0.193614	-1.33771	0.180992	0.580715
ENSG00000182923	167.412	0.0360674	0.24682	0.146129	0.88382	0.977091
ENSG00000182934	1386.08	0.335083	0.159976	2.09457	0.0362089	0.241552
ENSG00000182944	2012.78	0.266946	0.135297	1.97304	0.0484909	0.288514
ENSG00000182952	248.711	0.178575	0.231784	0.770438	0.44104	0.82855
ENSG00000182957	215.958	1.24311	0.228645	5.43687	5.42251e-08	4.02238e-06
ENSG00000182963	104.938	0.0694631	0.291945	0.237932	0.811934	0.963366
ENSG00000182965	14.0428	0.000249297	0.721028	0.000345752	0.999724	0.999926
ENSG00000182973	189.657	0.372326	0.249996	1.48933	0.136402	0.511328
ENSG00000182979	251.747	-0.233696	0.221364	-1.05571	0.2911	0.713581
ENSG00000182983	58.1449	0.139614	0.445543	0.313356	0.75401	0.949437
ENSG00000182985	578.514	-0.0181448	0.233211	-0.0778041	0.937984	0.988079
ENSG00000182986	253.837	0.233857	0.219627	1.06479	0.28697	0.710291
ENSG00000182993	13.3371	-0.0554382	0.728369	-0.0761128	0.939329	0.988215
ENSG00000183010	386.861	0.196295	0.21269	0.922915	0.356051	0.768078
ENSG00000183011	146.971	-0.0527004	0.286149	-0.184172	0.853879	0.972401
ENSG00000183020	1119.6	-0.54481	0.157356	-3.46228	0.00053561	0.0114049
ENSG00000183023	14.6445	-0.365598	0.789068	-0.463329	0.643128	0.915809
ENSG00000183044	547.001	-0.546191	0.178117	-3.06647	0.00216603	0.0345375
ENSG00000183048	73.9556	0.293876	0.329328	0.892352	0.372204	0.781932
ENSG00000183049	34.2563	0.616447	0.5053	1.21996	0.222479	0.64174
ENSG00000183060	98.1456	0.213203	0.310555	0.686521	0.492384	0.852321
ENSG00000183077	342.888	-0.498359	0.195537	-2.54866	0.0108136	0.110558
ENSG00000183087	351.508	0.135882	0.20294	0.669569	0.503133	0.856781
ENSG00000183091	888.532	-0.604301	0.234678	-2.57502	0.0100234	0.104996
ENSG00000183137	43.6971	0.496041	0.415082	1.19504	0.23207	0.652693
ENSG00000183150	17.3553	-0.0673283	0.63518	-0.105999	0.915583	0.984783
ENSG00000183155	90.6201	0.214406	0.304597	0.703901	0.481494	0.847037
ENSG00000183161	174.255	0.497152	0.248572	2.00003	0.045497	0.277475
ENSG00000183171	29.1227	0.62	0.524311	1.1825	0.237006	0.658709
ENSG00000183172	264.991	0.0605998	0.22283	0.271955	0.785656	0.956387
ENSG00000183199	435.209	0.588425	0.185996	3.16364	0.00155811	0.0270913
ENSG00000183207	614.5	0.259595	0.172634	1.50373	0.132651	0.502611
ENSG00000183242	13.4185	-0.0176348	0.7644	-0.0230701	0.981594	0.996019
ENSG00000183248	64.1774	-1.26452	0.430518	-2.93719	0.00331196	0.0472361
ENSG00000183250	21.7781	0.0314774	0.575375	0.0547076	0.956371	0.991802
ENSG00000183255	5459.48	-0.102061	0.135349	-0.754055	0.450816	0.833201
ENSG00000183258	1163.4	0.271701	0.149506	1.81733	0.0691667	0.356247
ENSG00000183260	68.2112	0.342542	0.401745	0.852635	0.393861	0.798309
ENSG00000183283	4030.77	0.207993	0.159467	1.3043	0.192132	0.597903
ENSG00000183291	683.138	0.108755	0.203376	0.534748	0.592824	0.897107
ENSG00000183298	14.4491	-0.0267306	0.711569	-0.0375657	0.970034	0.994923
ENSG00000183307	12.8362	0.362274	0.809889	0.447313	0.654649	0.919644
ENSG00000183309	181.388	0.116316	0.233926	0.497232	0.619025	0.907487
ENSG00000183317	153.568	0.537648	0.276654	1.94339	0.0519686	0.301069
ENSG00000183323	236	0.816636	0.221818	3.68157	0.000231806	0.00569154
ENSG00000183337	388.074	-0.0153093	0.196758	-0.0778076	0.937981	0.988079
ENSG00000183340	302.37	-0.259261	0.211723	-1.22453	0.220754	0.639268
ENSG00000183354	114.88	-0.141889	0.308707	-0.459624	0.645786	0.916098
ENSG00000183386	106.116	-0.278099	0.339128	-0.820042	0.412192	0.81016
ENSG00000183397	15.1369	0.363503	0.689921	0.526876	0.59828	0.899506
ENSG00000183401	45.909	-0.320975	0.460663	-0.696768	0.485948	0.849887
ENSG00000183405	942.537	-0.00208072	0.207316	-0.0100365	0.991992	0.998195
ENSG00000183421	404.57	-0.252272	0.189245	-1.33305	0.182517	0.58355
ENSG00000183431	452.414	0.60439	0.180886	3.34128	0.000833945	0.0164186
ENSG00000183458	12.8264	-1.01935	0.808803	-1.26032	0.207552	0.621518
ENSG00000183463	58.8597	0.12522	0.404014	0.30994	0.756606	0.949825
ENSG00000183473	272.869	-0.894454	0.219051	-4.08331	4.43991e-05	0.00145184
ENSG00000183474	16.3574	0.762116	0.659578	1.15546	0.247902	0.670652
ENSG00000183475	190.91	0.134051	0.245648	0.545705	0.585269	0.893529
ENSG00000183486	22.1783	-0.79495	0.66162	-1.20152	0.229549	0.649598
ENSG00000183495	700.039	0.160561	0.209905	0.764923	0.444317	0.8298
ENSG00000183506	98.8534	-0.494336	0.409639	-1.20676	0.227525	0.647112
ENSG00000183508	48.3533	0.930865	0.453769	2.05141	0.0402273	0.257779
ENSG00000183513	321.642	-0.209098	0.238982	-0.874955	0.381598	0.788023
ENSG00000183520	174.704	0.564687	0.243462	2.31941	0.0203731	0.16681
ENSG00000183527	293.941	0.342062	0.207531	1.64825	0.0993021	0.436232
ENSG00000183530	494.373	0.0682715	0.187421	0.364268	0.715658	0.940126
ENSG00000183576	788.46	-0.0919223	0.170115	-0.540356	0.588952	0.895275
ENSG00000183579	178.488	0.0731725	0.236068	0.309964	0.756588	0.949825
ENSG00000183597	82.1523	0.12118	0.319172	0.379671	0.70419	0.937119
ENSG00000183605	177.527	0.448927	0.256553	1.74984	0.0801454	0.387497
ENSG00000183615	42.7406	4.219	0.950611	4.4382	9.07149e-06	0.000380975
ENSG00000183617	127.053	0.270929	0.275982	0.981689	0.326253	0.74898
ENSG00000183624	609.161	0.216735	0.173094	1.25213	0.210524	0.624932
ENSG00000183628	161.2	-0.39318	0.269369	-1.45964	0.14439	0.525638
ENSG00000183647	42.9521	0.082863	0.427415	0.19387	0.846278	0.970089
ENSG00000183648	213.762	-0.0407676	0.241947	-0.168498	0.866191	0.974274
ENSG00000183655	103.294	0.630567	0.307339	2.0517	0.0401991	0.257779
ENSG00000183665	53.3501	0.117658	0.381063	0.308763	0.757502	0.950312
ENSG00000183666	23.3442	0.120785	0.560234	0.215598	0.829301	0.967651
ENSG00000183682	25.3769	-0.841034	0.566288	-1.48517	0.137498	0.512764
ENSG00000183684	422.779	0.619285	0.20452	3.02799	0.00246183	0.038227
ENSG00000183688	318.959	-0.960428	0.199605	-4.81165	1.49689e-06	8.04371e-05
ENSG00000183696	49.6154	0.607785	0.414846	1.46508	0.142898	0.522339
ENSG00000183718	159.232	-0.153553	0.768306	-0.199859	0.841591	0.969622
ENSG00000183723	2794.07	-0.0174082	0.134286	-0.129635	0.896855	0.980389
ENSG00000183726	481.879	0.20676	0.213885	0.96669	0.333699	0.754207
ENSG00000183734	70.9893	0.588349	0.350898	1.67669	0.0936026	0.421772
ENSG00000183735	233.412	0.312403	0.300089	1.04103	0.29786	0.722368
ENSG00000183741	482.454	0.026331	0.183084	0.14382	0.885643	0.97753
ENSG00000183742	674.965	0.238545	0.203744	1.17081	0.241676	0.66331
ENSG00000183751	515.404	0.371424	0.184952	2.00822	0.0446201	0.273934
ENSG00000183762	406.279	-0.328099	0.206145	-1.59159	0.111476	0.462193
ENSG00000183763	84.7508	-0.197168	0.315544	-0.624852	0.532068	0.871289
ENSG00000183765	139.829	0.279173	0.25945	1.07602	0.281918	0.704098
ENSG00000183775	13.1208	-1.69247	0.790388	-2.14131	0.0322491	0.224455
ENSG00000183778	132.322	-1.04791	0.275739	-3.80038	0.000144473	0.00385155
ENSG00000183779	414.174	-0.016913	0.192683	-0.0877764	0.930054	0.986843
ENSG00000183808	242.556	-0.224826	0.249391	-0.901499	0.367323	0.777821
ENSG00000183814	56.309	0.0736086	0.404943	0.181775	0.855759	0.972401
ENSG00000183826	192.432	-0.330246	0.23504	-1.40506	0.160002	0.552544
ENSG00000183828	120.595	-0.139652	0.275205	-0.507448	0.611841	0.904475
ENSG00000183840	123.203	0.0760763	0.272807	0.278865	0.780348	0.955458
ENSG00000183844	65.8006	0.0491421	0.350276	0.140295	0.888427	0.978547
ENSG00000183853	672.88	0.0518453	0.169483	0.305902	0.759679	0.950312
ENSG00000183856	550.445	0.0484945	0.252703	0.191903	0.847818	0.97092
ENSG00000183864	492.301	-0.121702	0.179714	-0.677197	0.498281	0.855411
ENSG00000183873	52.3176	-0.667181	0.430802	-1.5487	0.121455	0.480224
ENSG00000183891	84.7571	-0.0759994	0.371709	-0.204459	0.837994	0.969402
ENSG00000183943	167.736	0.465846	0.240417	1.93766	0.0526653	0.303655
ENSG00000183955	154.673	-0.109473	0.253985	-0.43102	0.666454	0.925343
ENSG00000183963	230.118	-0.0385357	0.244509	-0.157604	0.874769	0.975808
ENSG00000183978	372.414	-0.0135438	0.206908	-0.0654581	0.947809	0.989717
ENSG00000184005	68.1985	-0.357428	0.385502	-0.927177	0.353835	0.768078
ENSG00000184007	1585.99	-0.0301321	0.190032	-0.158563	0.874013	0.975808
ENSG00000184009	19540.9	0.0842371	0.13939	0.604326	0.545627	0.878954
ENSG00000184012	528.608	-0.570604	0.176803	-3.22734	0.00124945	0.0228507
ENSG00000184014	417.212	0.15053	0.188811	0.797254	0.425304	0.818408
ENSG00000184047	109.93	0.0268284	0.289339	0.092723	0.926124	0.985947
ENSG00000184056	151.473	0.388854	0.262708	1.48018	0.138826	0.515414
ENSG00000184058	16.616	1.09438	0.703005	1.55672	0.119538	0.478747
ENSG00000184068	23.0826	0.056896	0.60002	0.0948234	0.924455	0.985928
ENSG00000184076	498.987	0.106515	0.194394	0.547934	0.583737	0.892825
ENSG00000184083	24.1023	-0.0477362	0.545783	-0.0874638	0.930303	0.986843
ENSG00000184100	52.2144	0.634393	0.396586	1.59964	0.109679	0.458925
ENSG00000184110	40.8109	-0.0676574	0.433668	-0.156012	0.876024	0.976044
ENSG00000184117	1979.45	-0.19182	0.14751	-1.30039	0.193468	0.599465
ENSG00000184154	82.8713	-0.271247	0.365369	-0.742391	0.45785	0.835697
ENSG00000184162	65.9384	0.585653	0.345662	1.69429	0.0902095	0.413039
ENSG00000184163	81.7993	-0.657029	0.335636	-1.95756	0.0502812	0.295941
ENSG00000184164	113.838	0.518533	0.277694	1.86728	0.0618623	0.333606
ENSG00000184178	74.3234	0.830306	0.319862	2.59582	0.00943651	0.100782
ENSG00000184182	60.8638	0.344791	0.375587	0.918004	0.358617	0.770628
ENSG00000184188	23.5854	-0.104601	0.596446	-0.175374	0.860786	0.973467
ENSG00000184203	517.086	-0.081264	0.217632	-0.373401	0.70885	0.938514
ENSG00000184205	338.835	-0.269768	0.217	-1.24317	0.213804	0.628757
ENSG00000184207	406.281	0.219484	0.182621	1.20185	0.229421	0.649391
ENSG00000184208	85.7202	-0.602991	0.336305	-1.79299	0.072975	0.367406
ENSG00000184209	95.1508	0.628695	0.336669	1.86739	0.0618465	0.333606
ENSG00000184216	1779.21	0.460061	0.145133	3.16994	0.00152472	0.0266124
ENSG00000184220	103.026	0.758145	0.288394	2.62886	0.00856727	0.0940746
ENSG00000184227	63.8152	-0.213875	0.383057	-0.558337	0.576614	0.890367
ENSG00000184232	678.051	0.203201	0.162479	1.25062	0.211071	0.625675
ENSG00000184277	152.791	0.230716	0.262577	0.878658	0.379587	0.786546
ENSG00000184281	234.135	0.352547	0.226189	1.55864	0.119082	0.478186
ENSG00000184307	140.254	1.29738	0.294606	4.40379	1.06376e-05	0.000436016
ENSG00000184319	16.3058	0.741946	0.685709	1.08201	0.279247	0.700989
ENSG00000184363	1478.13	0.0133242	0.145174	0.091781	0.926872	0.985947
ENSG00000184368	90.1277	-0.63471	0.311356	-2.03854	0.0414963	0.262579
ENSG00000184371	46.7131	3.32907	0.618934	5.37872	7.50176e-08	5.47548e-06
ENSG00000184381	215.858	0.163119	0.289861	0.562749	0.573606	0.888868
ENSG00000184384	201.879	-0.467266	0.23397	-1.99712	0.0458125	0.27828
ENSG00000184402	392.379	-0.133606	0.200006	-0.668011	0.504127	0.856888
ENSG00000184428	337.908	0.0688548	0.200172	0.343978	0.730863	0.944695
ENSG00000184432	2339.98	0.0152101	0.159676	0.095256	0.924111	0.985928
ENSG00000184434	78.7286	-0.024665	0.365578	-0.0674685	0.946209	0.989717
ENSG00000184436	139.405	0.00754288	0.26366	0.0286083	0.977177	0.996019
ENSG00000184441	18.3775	-0.00427196	0.684012	-0.00624545	0.995017	0.998893
ENSG00000184445	303.659	-0.120831	0.287726	-0.419953	0.67452	0.928072
ENSG00000184465	198.147	-0.381668	0.837469	-0.45574	0.648577	0.917217
ENSG00000184470	236.063	0.1792	0.228613	0.783856	0.433124	0.822938
ENSG00000184481	254.978	-0.614379	0.232791	-2.63919	0.00831048	0.0923094
ENSG00000184489	42.9099	-0.584722	0.445424	-1.31273	0.189273	0.593337
ENSG00000184500	1773.35	0.135566	0.179761	0.754146	0.450761	0.833201
ENSG00000184508	44.6892	-0.0128253	0.41464	-0.0309312	0.975324	0.996019
ENSG00000184517	198.546	-0.156736	0.2345	-0.668381	0.503891	0.856888
ENSG00000184545	141.849	-0.804102	0.281324	-2.85827	0.00425953	0.0569425
ENSG00000184557	230.442	2.02621	0.26555	7.63023	2.34336e-14	3.67638e-12
ENSG00000184574	33.8885	-1.33984	0.508383	-2.6355	0.00840123	0.0928192
ENSG00000184575	617.232	0.0576241	0.179554	0.320929	0.748264	0.947843
ENSG00000184602	101.144	0.39664	0.313134	1.26668	0.20527	0.619167
ENSG00000184613	25.7391	-0.442277	0.536619	-0.824191	0.409831	0.808233
ENSG00000184634	668.833	-0.0870839	0.200758	-0.433776	0.664451	0.92504
ENSG00000184635	16.8693	0.0225158	0.63915	0.0352277	0.971898	0.995113
ENSG00000184640	3057.62	-0.250297	0.141202	-1.77261	0.0762929	0.377021
ENSG00000184661	250.343	-0.658211	0.20763	-3.17012	0.00152373	0.0266124
ENSG00000184669	21.466	-0.215994	0.574213	-0.376156	0.706801	0.938514
ENSG00000184675	307.953	0.820197	0.200882	4.08298	4.44626e-05	0.00145184
ENSG00000184677	409.463	-0.515422	0.209722	-2.45765	0.013985	0.131733
ENSG00000184678	71.5009	-0.00605379	0.374943	-0.0161459	0.987118	0.997022
ENSG00000184708	176.031	0.100758	0.249832	0.403304	0.686725	0.931105
ENSG00000184719	40.1093	-0.145746	0.433449	-0.336248	0.736684	0.946633
ENSG00000184731	163.098	-0.1423	0.255143	-0.557726	0.577032	0.890522
ENSG00000184743	602.234	0.567809	0.177735	3.1947	0.00139977	0.0250952
ENSG00000184752	267.067	0.229407	0.256539	0.894236	0.371195	0.780458
ENSG00000184785	38.2359	0.0554256	0.490953	0.112894	0.910115	0.983737
ENSG00000184787	733.356	0.432338	0.226457	1.90914	0.056244	0.314785
ENSG00000184788	28.3303	0.18415	0.516507	0.356529	0.721445	0.941936
ENSG00000184792	353.522	-0.410855	0.19395	-2.11835	0.034145	0.231863
ENSG00000184831	38.4153	0.0728598	0.463024	0.157356	0.874964	0.975808
ENSG00000184840	2237.73	0.212831	0.162476	1.30993	0.190221	0.594397
ENSG00000184857	75.2659	0.190353	0.329984	0.576856	0.564037	0.886777
ENSG00000184860	38.9535	-0.203358	0.492883	-0.412589	0.679908	0.929214
ENSG00000184863	697.375	-0.28838	0.24433	-1.18029	0.237886	0.660308
ENSG00000184886	96.0429	1.37034	0.321433	4.26322	2.01498e-05	0.000733397
ENSG00000184887	111.672	0.421664	0.30151	1.39851	0.161961	0.555753
ENSG00000184897	553.587	-0.651146	0.233238	-2.79176	0.00524221	0.0668076
ENSG00000184898	57.3935	-0.112625	0.37835	-0.297675	0.765951	0.952453
ENSG00000184900	1174.32	0.144698	0.166198	0.870632	0.383955	0.789014
ENSG00000184903	47.7661	-0.313718	0.425599	-0.737122	0.461048	0.835984
ENSG00000184916	136.842	-0.322799	0.268814	-1.20082	0.229819	0.649598
ENSG00000184922	24.5361	-1.21431	0.661917	-1.83454	0.0665739	0.348282
ENSG00000184924	162.93	0.378804	0.264197	1.43379	0.151632	0.538263
ENSG00000184925	194.752	0.0198807	0.678863	0.0292853	0.976637	0.996019
ENSG00000184937	107.507	-0.209979	0.305399	-0.687554	0.491733	0.8522
ENSG00000184939	239.429	-0.376418	0.228356	-1.64838	0.099275	0.436232
ENSG00000184967	150.288	0.409683	0.268352	1.52666	0.126845	0.490892
ENSG00000184979	55.025	1.88065	0.459381	4.09388	4.24213e-05	0.0013952
ENSG00000184983	420.536	0.172873	0.254454	0.679386	0.496894	0.854973
ENSG00000184985	353.483	-0.357617	0.207605	-1.72258	0.084964	0.400025
ENSG00000184988	178.573	0.397142	0.250361	1.58628	0.112677	0.464508
ENSG00000184990	233.023	0.0251153	0.24993	0.100489	0.919956	0.985696
ENSG00000184992	1021.23	0.256194	0.165425	1.5487	0.121454	0.480224
ENSG00000185000	2944.9	-0.242141	0.133415	-1.81495	0.0695317	0.357452
ENSG00000185009	464.61	0.119452	0.21959	0.543979	0.586456	0.893962
ENSG00000185015	233.881	0.381716	0.231186	1.65112	0.0987136	0.435047
ENSG00000185019	127.739	-0.0489805	0.278835	-0.175661	0.86056	0.973467
ENSG00000185022	180.468	1.85451	0.255751	7.25123	4.13001e-13	5.93373e-11
ENSG00000185024	145.51	0.0014276	0.264571	0.0053959	0.995695	0.998983
ENSG00000185033	563.045	0.582674	0.187947	3.1002	0.00193393	0.0315743
ENSG00000185043	330.347	-0.0083501	0.200993	-0.0415444	0.966862	0.99436
ENSG00000185049	268.294	-0.142271	0.213575	-0.666141	0.505321	0.857852
ENSG00000185085	217.29	0.270356	0.244057	1.10776	0.267966	0.68924
ENSG00000185088	391.674	-0.0146433	0.549349	-0.0266558	0.978734	0.996019
ENSG00000185090	318.357	0.566413	0.204325	2.77212	0.0055693	0.0698029
ENSG00000185100	27.5536	-0.85015	0.545565	-1.55829	0.119164	0.478319
ENSG00000185101	918.101	-0.393618	0.526898	-0.747048	0.455035	0.835697
ENSG00000185104	312.369	0.302401	0.207003	1.46085	0.144057	0.524987
ENSG00000185115	80.4069	0.0621527	0.329605	0.188567	0.850432	0.971262
ENSG00000185122	681.179	0.0141767	0.173801	0.0815686	0.93499	0.98744
ENSG00000185127	308.031	-0.122377	0.249364	-0.490757	0.623599	0.910126
ENSG00000185128	53.3961	-0.681248	0.532944	-1.27827	0.201153	0.611663
ENSG00000185129	341.321	-0.199138	0.208687	-0.954241	0.339962	0.7597
ENSG00000185133	93.0355	-0.918237	0.335927	-2.73344	0.00626767	0.0762455
ENSG00000185158	46.3095	0.10361	0.429675	0.241135	0.80945	0.962421
ENSG00000185163	212.822	0.364987	0.268563	1.35904	0.174134	0.571474
ENSG00000185164	123.297	0.495578	0.30108	1.646	0.099763	0.437564
ENSG00000185168	36.2257	-1.21541	0.613345	-1.98162	0.0475222	0.284987
ENSG00000185187	425.803	-0.280185	0.227117	-1.23366	0.217329	0.634778
ENSG00000185189	137.175	-0.897664	0.36007	-2.49302	0.0126661	0.123668
ENSG00000185215	26.8922	0.133734	0.556024	0.240519	0.809928	0.962493
ENSG00000185219	368.591	0.0943118	0.212432	0.443962	0.65707	0.921154
ENSG00000185220	26.8351	-0.380738	0.540729	-0.70412	0.481358	0.847037
ENSG00000185222	180.636	-0.271802	0.249569	-1.08909	0.276115	0.697778
ENSG00000185236	444.001	0.0395658	0.194243	0.203693	0.838593	0.969402
ENSG00000185238	152.555	0.921182	0.297275	3.09875	0.0019434	0.0316912
ENSG00000185245	20.6359	-0.0412258	0.630353	-0.0654011	0.947855	0.989717
ENSG00000185246	124.919	0.0192092	0.274033	0.0700982	0.944115	0.9892
ENSG00000185252	86.4276	0.31482	0.322031	0.977606	0.328269	0.750189
ENSG00000185262	254.112	0.474217	0.21274	2.22909	0.0258076	0.19429
ENSG00000185267	21.1605	-0.449171	0.597803	-0.75137	0.45243	0.834489
ENSG00000185269	21.3836	-0.110605	0.647683	-0.170771	0.864404	0.974177
ENSG00000185272	24.1857	1.23635	0.605867	2.04063	0.0412881	0.262312
ENSG00000185278	142.166	-0.418315	0.346347	-1.20779	0.227128	0.646772
ENSG00000185291	58.2416	0.0136628	0.429859	0.0317845	0.974644	0.996019
ENSG00000185298	206.227	0.465654	0.228418	2.03861	0.0414894	0.262579
ENSG00000185305	349.783	-0.0771181	0.221744	-0.34778	0.728006	0.944
ENSG00000185306	35.7806	-0.270827	0.481727	-0.562199	0.57398	0.88891
ENSG00000185324	643.366	-0.207867	0.23859	-0.871228	0.38363	0.789014
ENSG00000185332	32.1155	-0.972969	0.523314	-1.85925	0.0629924	0.337038
ENSG00000185338	35.6847	4.11479	0.785897	5.23579	1.64279e-07	1.10455e-05
ENSG00000185339	830.475	0.101888	0.165256	0.616545	0.537535	0.874962
ENSG00000185340	72.751	0.00346103	0.356793	0.00970038	0.99226	0.998195
ENSG00000185344	271.927	0.769414	0.216354	3.55628	0.000376142	0.00849355
ENSG00000185347	29.3969	0.23817	0.529066	0.450171	0.652587	0.918359
ENSG00000185359	671.63	-0.04638	0.181687	-0.255275	0.798511	0.960425
ENSG00000185361	351.314	-0.418776	0.1963	-2.13335	0.0328961	0.226653
ENSG00000185379	103.833	0.0988147	0.285283	0.346374	0.729062	0.944261
ENSG00000185386	15.836	-0.379305	0.690603	-0.549238	0.582842	0.892144
ENSG00000185404	69.7526	1.81027	0.383804	4.71665	2.39762e-06	0.000121655
ENSG00000185418	124.566	-0.247276	0.274194	-0.901827	0.367149	0.777821
ENSG00000185420	120.129	-0.435812	0.286801	-1.51956	0.128621	0.494292
ENSG00000185432	1092.33	-0.758979	0.169421	-4.47985	7.4695e-06	0.000323655
ENSG00000185436	176.122	-0.555512	0.245351	-2.26415	0.0235651	0.183062
ENSG00000185442	126.692	-0.0482885	0.307704	-0.156932	0.875299	0.975899
ENSG00000185453	13.3616	-0.207435	0.748424	-0.277162	0.781655	0.955473
ENSG00000185475	194.818	0.00875408	0.2281	0.0383783	0.969386	0.994824
ENSG00000185480	89.0055	-0.285028	0.309404	-0.921215	0.356938	0.768915
ENSG00000185483	232.052	0.0687614	0.23387	0.294016	0.768746	0.952555
ENSG00000185485	92.1843	-0.328852	0.37	-0.888788	0.374117	0.783118
ENSG00000185499	55.81	1.74717	0.553974	3.15388	0.00161116	0.0276613
ENSG00000185504	378.767	0.582854	0.193652	3.00981	0.00261415	0.0399111
ENSG00000185507	238.369	0.647865	0.2504	2.58733	0.00967238	0.102499
ENSG00000185513	18.9001	-1.0026	0.901768	-1.11182	0.266215	0.687774
ENSG00000185515	178.731	0.0486158	0.262085	0.185496	0.85284	0.972401
ENSG00000185519	22.6285	-0.532864	0.649599	-0.820297	0.412047	0.81014
ENSG00000185522	33.9006	-0.606986	0.587297	-1.03352	0.301359	0.726209
ENSG00000185551	1079.76	-0.554206	0.159314	-3.47869	0.000503862	0.0108645
ENSG00000185561	107.939	0.756322	0.317294	2.38366	0.0171414	0.148926
ENSG00000185567	24.9725	-1.18833	0.563327	-2.10948	0.0349029	0.23567
ENSG00000185591	1465.49	-0.0675929	0.143335	-0.471573	0.637232	0.914125
ENSG00000185596	21.3145	-0.0364501	0.633947	-0.0574971	0.954149	0.990907
ENSG00000185608	176.764	0.26324	0.239792	1.09778	0.272299	0.693978
ENSG00000185619	337.29	-0.253456	0.233992	-1.08318	0.278727	0.700486
ENSG00000185621	46.087	0.645265	0.459366	1.40469	0.160115	0.552544
ENSG00000185624	8214.6	0.115049	0.140142	0.82095	0.411675	0.809764
ENSG00000185627	1078.6	0.203476	0.154141	1.32006	0.186816	0.589066
ENSG00000185630	596.936	-0.523571	0.171742	-3.04859	0.00229914	0.0361937
ENSG00000185641	51.7281	0.00514578	0.428434	0.0120107	0.990417	0.997727
ENSG00000185650	503.995	0.124237	0.177307	0.700685	0.4835	0.84858
ENSG00000185651	533.024	0.110951	0.185503	0.598112	0.549765	0.880618
ENSG00000185658	626.317	-0.054339	0.206671	-0.262925	0.792608	0.958573
ENSG00000185664	153.551	-0.236865	0.248794	-0.952054	0.341069	0.760174
ENSG00000185669	39.5653	-0.312487	0.442182	-0.706693	0.479757	0.846674
ENSG00000185670	27.1651	0.182115	0.549605	0.331356	0.740376	0.947577
ENSG00000185684	47.6354	-0.0224262	0.465597	-0.0481666	0.961583	0.992713
ENSG00000185697	13.0934	0.0741475	0.758066	0.0978114	0.922082	0.985928
ENSG00000185716	95.7588	-0.119749	0.300072	-0.399069	0.689843	0.93185
ENSG00000185721	393.749	0.259628	0.190214	1.36493	0.172276	0.56965
ENSG00000185722	664.364	0.819964	0.173313	4.73111	2.23296e-06	0.00011501
ENSG00000185728	961.48	-0.0211116	0.189637	-0.111326	0.911358	0.984128
ENSG00000185730	62.2353	0.371102	0.362142	1.02474	0.305486	0.729502
ENSG00000185745	108.367	2.22901	0.354777	6.28285	3.3242e-10	3.43727e-08
ENSG00000185753	121.544	0.428492	0.283617	1.51081	0.130837	0.498482
ENSG00000185761	344.314	-0.254842	0.191848	-1.32835	0.184061	0.586154
ENSG00000185787	955.464	0.00436484	0.194627	0.0224267	0.982108	0.996019
ENSG00000185798	80.5696	-0.282355	0.333911	-0.845599	0.397777	0.801047
ENSG00000185800	146.373	0.0831391	0.26359	0.31541	0.75245	0.948835
ENSG00000185803	305.322	0.369045	0.210782	1.75084	0.0799742	0.387218
ENSG00000185808	126.826	0.283971	0.300578	0.944751	0.344786	0.762542
ENSG00000185813	889.679	-0.0913645	0.160809	-0.568157	0.569929	0.888008
ENSG00000185818	36.2817	0.354454	0.469203	0.755439	0.449986	0.833163
ENSG00000185825	1592.53	0.320115	0.153028	2.09187	0.0364499	0.242559
ENSG00000185838	44.255	-0.0662525	0.430665	-0.153838	0.877738	0.976384
ENSG00000185839	73.7012	0.00257323	0.347819	0.00739819	0.994097	0.998652
ENSG00000185842	97.8232	-0.0188302	0.293627	-0.0641296	0.948867	0.990168
ENSG00000185875	120.263	0.0941882	0.271469	0.346958	0.728623	0.944261
ENSG00000185880	639.829	3.21187	0.220471	14.5683	4.4714e-48	2.9062e-45
ENSG00000185885	381.302	2.78076	0.285694	9.73333	2.17367e-22	5.59783e-20
ENSG00000185896	2382.4	0.275251	0.138739	1.98395	0.0472612	0.283921
ENSG00000185900	28.5369	-0.0357918	0.528538	-0.0677185	0.94601	0.989717
ENSG00000185909	86.7295	-0.84269	0.344431	-2.44662	0.0144204	0.134259
ENSG00000185917	178.997	0.0464801	0.263787	0.176203	0.860134	0.973467
ENSG00000185920	216.14	-0.283296	0.238274	-1.18895	0.23446	0.655546
ENSG00000185928	42.5094	-0.0640204	0.456841	-0.140137	0.888552	0.978547
ENSG00000185946	74.5618	-0.386439	0.431213	-0.896167	0.370163	0.779795
ENSG00000185947	161.718	0.406502	0.297858	1.36475	0.172332	0.56965
ENSG00000185950	46.3022	0.241267	0.438819	0.549809	0.58245	0.892144
ENSG00000185963	213.771	0.385145	0.237543	1.62137	0.104938	0.448472
ENSG00000185973	127.052	-0.152284	0.276696	-0.550366	0.582069	0.892144
ENSG00000185986	59.795	-0.216128	0.423576	-0.510247	0.609878	0.904448
ENSG00000185989	59.768	-0.915078	0.433023	-2.11323	0.0345808	0.234008
ENSG00000186001	297.044	-0.136852	0.224425	-0.60979	0.542001	0.876295
ENSG00000186010	37.728	-0.147664	0.474373	-0.311283	0.755585	0.949825
ENSG00000186017	77.2099	-0.0559365	0.326292	-0.171431	0.863885	0.974074
ENSG00000186020	147.479	0.180742	0.299087	0.604313	0.545636	0.878954
ENSG00000186026	28.3491	-0.405371	0.499284	-0.811903	0.416847	0.812793
ENSG00000186063	41.4718	0.419131	0.451062	0.929209	0.352781	0.767381
ENSG00000186073	85.8185	0.375935	0.319704	1.17588	0.239641	0.661942
ENSG00000186074	18.8071	-1.31018	0.756985	-1.73078	0.0834905	0.396369
ENSG00000186088	20.7594	0.545108	0.57709	0.94458	0.344873	0.762542
ENSG00000186104	120.514	-0.183055	0.272686	-0.671304	0.502027	0.856781
ENSG00000186106	254.551	0.0513153	0.234849	0.218503	0.827037	0.967496
ENSG00000186111	297.637	0.0379552	0.211559	0.179407	0.857618	0.972536
ENSG00000186115	15.175	-0.30539	0.68054	-0.448746	0.653615	0.919127
ENSG00000186130	169.293	0.164437	0.247845	0.663468	0.507031	0.858229
ENSG00000186132	14.1253	-0.353831	0.722358	-0.489828	0.624256	0.9105
ENSG00000186141	284.04	0.232579	0.208495	1.11551	0.264632	0.687416
ENSG00000186153	70.2771	-0.019936	0.343095	-0.0581065	0.953664	0.990907
ENSG00000186162	60.4886	0.482807	0.375357	1.28626	0.198353	0.60766
ENSG00000186166	190.835	-0.0096467	0.317378	-0.030395	0.975752	0.996019
ENSG00000186174	1349.92	-0.428815	0.163568	-2.62163	0.00875106	0.0954782
ENSG00000186184	984.774	-0.248342	0.164401	-1.51059	0.130893	0.498482
ENSG00000186185	270.672	-0.186459	0.242842	-0.767819	0.442595	0.829576
ENSG00000186187	305.052	-0.400278	0.203254	-1.96935	0.0489131	0.289889
ENSG00000186188	18.2877	-0.0662169	0.664603	-0.0996338	0.920635	0.985696
ENSG00000186193	374.365	-0.113492	0.204822	-0.554097	0.579512	0.891274
ENSG00000186198	730.723	0.219958	0.180543	1.21831	0.223107	0.64177
ENSG00000186205	421.698	0.0862194	0.185474	0.46486	0.642032	0.915723
ENSG00000186212	111.716	0.481039	0.29049	1.65596	0.0977305	0.43253
ENSG00000186222	99.418	-0.177383	0.30122	-0.588882	0.555941	0.882843
ENSG00000186230	49.3985	0.220015	0.400339	0.549571	0.582613	0.892144
ENSG00000186260	331.12	-0.38572	0.24872	-1.55082	0.120945	0.480224
ENSG00000186272	22.2806	-0.568157	0.593438	-0.957398	0.338367	0.758726
ENSG00000186280	44.6746	-0.527677	0.419135	-1.25897	0.208042	0.622072
ENSG00000186283	153.797	0.320175	0.260889	1.22725	0.21973	0.638573
ENSG00000186298	2336.62	-0.212932	0.170281	-1.25048	0.211126	0.625675
ENSG00000186300	45.1629	-0.57048	0.424974	-1.34239	0.17947	0.578852
ENSG00000186301	210.75	-0.719916	0.299013	-2.40764	0.0160558	0.142766
ENSG00000186312	55.6796	-0.045353	0.385634	-0.117606	0.90638	0.983621
ENSG00000186314	393.479	-0.204701	0.205247	-0.99734	0.318599	0.740811
ENSG00000186318	325.13	-0.190929	0.193678	-0.985805	0.324229	0.746418
ENSG00000186335	406.399	-1.25246	0.24578	-5.09586	3.47168e-07	2.19375e-05
ENSG00000186350	1803.25	-0.502682	0.143835	-3.49486	0.000474318	0.0104083
ENSG00000186352	123.561	-0.389166	0.314833	-1.2361	0.216421	0.633074
ENSG00000186364	34.4381	-0.333355	0.490667	-0.679391	0.49689	0.854973
ENSG00000186376	144.806	-0.411839	0.269441	-1.52849	0.12639	0.489704
ENSG00000186377	136.995	-0.54729	0.317045	-1.72622	0.0843073	0.398308
ENSG00000186395	127.283	0.0639425	0.307122	0.208199	0.835074	0.969279
ENSG00000186416	203.95	0.23006	0.245331	0.937753	0.348372	0.76411
ENSG00000186417	21.5996	-0.262139	0.651762	-0.402201	0.687536	0.93158
ENSG00000186432	959.162	-0.0610053	0.190838	-0.319671	0.749217	0.947843
ENSG00000186446	19.1082	0.337423	0.60878	0.55426	0.579401	0.891274
ENSG00000186448	114.104	0.344052	0.293333	1.17291	0.240832	0.66312
ENSG00000186468	5892.23	0.0282991	0.190095	0.148868	0.881658	0.976608
ENSG00000186470	195.123	1.442	0.243632	5.91877	3.24355e-09	2.87475e-07
ENSG00000186472	42.5833	-0.509691	0.496065	-1.02747	0.3042	0.728808
ENSG00000186480	351.533	-0.199635	0.235365	-0.848193	0.396331	0.800817
ENSG00000186481	16.9248	-0.0108075	0.7011	-0.015415	0.987701	0.997273
ENSG00000186493	20.2641	-0.317945	0.644599	-0.493245	0.62184	0.909406
ENSG00000186501	217.232	0.228373	0.224469	1.01739	0.308967	0.733662
ENSG00000186517	30.5849	-0.0266954	0.607133	-0.0439696	0.964929	0.993593
ENSG00000186522	599.072	-0.293357	0.210349	-1.39462	0.163129	0.556694
ENSG00000186529	49.0697	0.0564372	0.397615	0.141939	0.887128	0.978155
ENSG00000186532	278.575	-0.181494	0.213623	-0.849603	0.395546	0.799844
ENSG00000186564	75.1483	-0.449747	0.355929	-1.26359	0.206378	0.620234
ENSG00000186566	732.237	-0.0836758	0.16497	-0.50722	0.612001	0.904552
ENSG00000186567	59.5345	-0.497013	0.479031	-1.03754	0.299484	0.723352
ENSG00000186575	225.428	0.180631	0.217229	0.831525	0.405677	0.805865
ENSG00000186577	36.334	0.296997	0.455648	0.651814	0.514521	0.861783
ENSG00000186591	640.574	-0.419818	0.178714	-2.34911	0.0188183	0.158977
ENSG00000186594	417.404	0.399093	0.207443	1.92387	0.0543711	0.309858
ENSG00000186603	150.086	-0.108927	0.262676	-0.414683	0.678374	0.929114
ENSG00000186615	24.5834	-0.556537	0.562177	-0.989967	0.32219	0.744164
ENSG00000186625	89.1699	0.208392	0.318346	0.654609	0.51272	0.860312
ENSG00000186635	1566.03	-0.567925	0.145654	-3.89915	9.65316e-05	0.00279737
ENSG00000186638	48.8825	-0.120332	0.403574	-0.298166	0.765576	0.952453
ENSG00000186642	52.1097	-1.6313	0.472019	-3.45601	0.000548228	0.0115297
ENSG00000186654	156.86	-0.136285	0.269304	-0.506062	0.612813	0.904552
ENSG00000186660	536.386	-0.049844	0.194422	-0.25637	0.797665	0.960309
ENSG00000186665	72.2342	0.622957	0.343045	1.81596	0.0693758	0.356786
ENSG00000186666	23.5844	0.0736269	0.577115	0.127577	0.898483	0.980837
ENSG00000186676	365.151	-0.0616784	0.185667	-0.332199	0.739739	0.947424
ENSG00000186687	328.606	0.318308	0.212622	1.49706	0.134378	0.507084
ENSG00000186716	730.414	-0.290576	0.164834	-1.76284	0.0779274	0.381777
ENSG00000186767	57.5648	-0.344599	0.389537	-0.884637	0.376352	0.783687
ENSG00000186792	36.5753	-0.782882	0.481718	-1.62519	0.104123	0.447332
ENSG00000186806	43.0962	-0.996211	0.454577	-2.19151	0.0284148	0.208065
ENSG00000186812	41.8371	-0.0221366	0.45317	-0.0488483	0.96104	0.992455
ENSG00000186814	136.769	-0.360479	0.270312	-1.33357	0.182346	0.583277
ENSG00000186815	596.401	-0.0395592	0.225685	-0.175285	0.860856	0.973467
ENSG00000186834	396.861	-0.240059	0.217679	-1.10281	0.27011	0.691841
ENSG00000186854	71.0138	1.01636	0.411342	2.47084	0.0134797	0.128931
ENSG00000186862	175.755	-0.752047	0.313016	-2.40258	0.0162798	0.1441
ENSG00000186866	500.749	-0.412411	0.1831	-2.25238	0.0242981	0.186842
ENSG00000186868	32.2329	-0.997789	0.551967	-1.8077	0.0706538	0.360056
ENSG00000186871	95.9613	0.139214	0.295716	0.470769	0.637806	0.914125
ENSG00000186908	200.769	0.0517557	0.284948	0.181632	0.855871	0.972401
ENSG00000186918	1266.67	-0.310175	0.150592	-2.05971	0.0394266	0.254919
ENSG00000186951	942.868	-0.376553	0.151435	-2.48656	0.0128983	0.125084
ENSG00000186994	13.5647	-0.81087	0.840813	-0.964388	0.334851	0.755436
ENSG00000186998	92.7607	-0.313938	0.303514	-1.03434	0.300975	0.726054
ENSG00000187017	690.049	-0.136218	0.171111	-0.796076	0.425988	0.818906
ENSG00000187045	984.328	-0.242552	0.156448	-1.55036	0.121054	0.480224
ENSG00000187049	74.5843	0.190859	0.375912	0.507723	0.611647	0.904475
ENSG00000187051	243.091	0.0310549	0.215334	0.144218	0.885329	0.97753
ENSG00000187079	968.144	-0.417518	0.153009	-2.72871	0.00635823	0.0770723
ENSG00000187091	82.4129	-0.292232	0.319522	-0.914593	0.360406	0.771514
ENSG00000187097	1000.75	-0.142979	0.153837	-0.929421	0.352671	0.767381
ENSG00000187098	36.7537	-0.0545899	0.463652	-0.117739	0.906275	0.983621
ENSG00000187105	14.0323	-0.749383	0.750029	-0.999138	0.317728	0.740608
ENSG00000187109	3861.47	-0.0498064	0.179089	-0.278109	0.780929	0.955458
ENSG00000187118	107.269	0.273132	0.327375	0.834307	0.404108	0.80512
ENSG00000187123	43.5417	-0.463019	0.418666	-1.10594	0.268753	0.690302
ENSG00000187134	598.515	-0.390296	0.168471	-2.3167	0.0205202	0.167412
ENSG00000187145	70.0014	0.0988453	0.340882	0.289969	0.77184	0.952833
ENSG00000187147	381.583	0.384014	0.201572	1.9051	0.0567671	0.316492
ENSG00000187164	603.576	-0.0174442	0.166978	-0.10447	0.916796	0.984944
ENSG00000187189	149.139	-0.544019	0.270916	-2.00807	0.0446355	0.273934
ENSG00000187210	537.679	-0.0373907	0.207007	-0.180625	0.856662	0.972401
ENSG00000187231	221.685	-0.270106	0.247301	-1.09222	0.274738	0.696489
ENSG00000187239	335.74	-0.587422	0.192729	-3.04791	0.00230437	0.0361937
ENSG00000187240	196.65	-0.820766	0.314955	-2.60598	0.00916127	0.0986915
ENSG00000187244	2173.95	-0.18481	0.141451	-1.30653	0.191373	0.596904
ENSG00000187257	383.873	-0.102656	0.239044	-0.429445	0.667599	0.925458
ENSG00000187266	68.7276	-0.763938	0.388221	-1.96779	0.0490922	0.290825
ENSG00000187288	331.274	-1.00224	0.205919	-4.86718	1.132e-06	6.30639e-05
ENSG00000187325	394.888	-0.0524763	0.190308	-0.275744	0.782744	0.955816
ENSG00000187416	28.431	-1.24819	0.569678	-2.19105	0.0284481	0.208102
ENSG00000187446	1313.66	-0.0283071	0.156806	-0.180523	0.856742	0.972401
ENSG00000187456	51.31	-0.121938	0.415049	-0.293792	0.768917	0.952555
ENSG00000187486	24.9841	-0.652086	0.570725	-1.14256	0.253222	0.676498
ENSG00000187498	34.6783	-0.548997	0.522329	-1.05106	0.293233	0.716024
ENSG00000187514	984.149	0.459096	0.213525	2.15008	0.0315488	0.221166
ENSG00000187522	292.13	0.241302	0.220986	1.09193	0.274863	0.696502
ENSG00000187531	204.208	0.129846	0.247412	0.524818	0.599709	0.900389
ENSG00000187534	82.0166	-0.533017	0.365375	-1.45882	0.144614	0.526027
ENSG00000187535	227.794	-0.635725	0.258786	-2.45657	0.0140271	0.131947
ENSG00000187546	74.8551	-0.352617	0.350757	-1.0053	0.314751	0.738404
ENSG00000187555	1085.39	0.070925	0.157525	0.450247	0.652532	0.918359
ENSG00000187583	31.1972	0.890018	0.526525	1.69036	0.0909583	0.41498
ENSG00000187595	16.6827	-0.1132	0.71497	-0.158329	0.874198	0.975808
ENSG00000187605	987.396	-0.00879553	0.193271	-0.0455089	0.963702	0.993405
ENSG00000187607	28.2081	0.169175	0.523292	0.32329	0.746475	0.947748
ENSG00000187608	505.856	1.90837	0.239534	7.96701	1.62556e-15	2.88146e-13
ENSG00000187609	122.422	-0.3489	0.302579	-1.15309	0.248875	0.67112
ENSG00000187626	64.3312	0.112813	0.35864	0.314557	0.753098	0.949193
ENSG00000187630	14.3291	-0.153737	0.74614	-0.206044	0.836757	0.969402
ENSG00000187650	27.8974	0.0048794	0.52421	0.0093081	0.992573	0.998352
ENSG00000187667	15.7756	1.22627	0.702151	1.74644	0.0807339	0.389327
ENSG00000187676	74.7563	0.373859	0.377722	0.989774	0.322285	0.744164
ENSG00000187678	360.345	1.52635	0.206474	7.39246	1.44136e-13	2.13838e-11
ENSG00000187699	115.725	-0.314171	0.280061	-1.12179	0.26195	0.68532
ENSG00000187713	337.597	0.00580934	0.211186	0.0275082	0.978054	0.996019
ENSG00000187720	22.4248	0.00132453	0.588373	0.00225118	0.998204	0.999285
ENSG00000187735	307.51	-0.106642	0.219955	-0.484834	0.627794	0.911136
ENSG00000187736	14.6959	-0.125369	0.746484	-0.167946	0.866626	0.974274
ENSG00000187741	236.288	0.0839948	0.223882	0.375174	0.707531	0.938514
ENSG00000187742	201.558	0.256659	0.272702	0.941171	0.346617	0.76411
ENSG00000187764	174.163	-0.121455	0.244971	-0.495794	0.62004	0.907927
ENSG00000187772	120.622	0.451504	0.309708	1.45783	0.144886	0.526114
ENSG00000187775	15.6658	-0.611461	0.709672	-0.861611	0.388902	0.793085
ENSG00000187778	832.735	0.411743	0.169133	2.43444	0.0149148	0.136901
ENSG00000187790	58.1535	0.136738	0.365844	0.373762	0.708582	0.938514
ENSG00000187792	45.4683	0.166734	0.41032	0.406352	0.684484	0.930438
ENSG00000187808	33.3135	-0.098456	0.499747	-0.197012	0.843818	0.969622
ENSG00000187815	25.104	0.212398	0.577544	0.36776	0.713052	0.939651
ENSG00000187837	466.121	0.282156	0.181516	1.55444	0.120079	0.479417
ENSG00000187840	167.609	0.216562	0.248137	0.872753	0.382798	0.789014
ENSG00000187860	24.6767	-0.167956	0.577386	-0.290891	0.771135	0.952833
ENSG00000187866	29.8883	0.447537	0.53792	0.831976	0.405422	0.805826
ENSG00000187867	177.658	-1.05484	0.245228	-4.30147	1.69667e-05	0.000645065
ENSG00000187889	15.7932	0.170512	0.663888	0.256838	0.797304	0.960155
ENSG00000187908	13.8578	-0.673073	0.740282	-0.909212	0.363238	0.773796
ENSG00000187951	67.6769	-0.523952	0.412828	-1.26918	0.204377	0.617506
ENSG00000187953	66.8054	-0.144431	0.362479	-0.398452	0.690297	0.93185
ENSG00000187954	349.263	-0.125897	0.226178	-0.556629	0.577781	0.890555
ENSG00000187961	75.1648	-0.279091	0.378179	-0.737987	0.460522	0.835984
ENSG00000187990	22.2019	-0.322603	0.617803	-0.522177	0.601547	0.901065
ENSG00000187994	91.137	-0.435306	0.317478	-1.37114	0.170332	0.565384
ENSG00000188001	15.9909	-0.546198	0.66162	-0.825547	0.409061	0.807999
ENSG00000188002	45.3744	-0.504583	0.448949	-1.12392	0.261048	0.68441
ENSG00000188010	46.8701	0.484571	0.415464	1.16634	0.243479	0.665313
ENSG00000188021	339.629	-0.138951	0.203059	-0.684287	0.493794	0.853139
ENSG00000188026	63.7591	-0.187996	0.35625	-0.527707	0.597703	0.899395
ENSG00000188042	248.301	-0.303311	0.259558	-1.16857	0.242578	0.664448
ENSG00000188060	37.7756	-0.71194	0.493322	-1.44315	0.148977	0.532842
ENSG00000188070	346.259	-0.258427	0.198878	-1.29942	0.193799	0.599638
ENSG00000188089	38.9675	0.164653	0.467474	0.352218	0.724675	0.94271
ENSG00000188092	20.8705	0.0346721	0.608139	0.0570134	0.954535	0.990907
ENSG00000188112	575.481	0.0612522	0.172416	0.355258	0.722397	0.94214
ENSG00000188130	82.9119	-0.194751	0.338186	-0.57587	0.564703	0.886777
ENSG00000188153	305.47	-0.594927	0.212242	-2.80306	0.00506205	0.0650836
ENSG00000188157	4369.01	-0.225956	0.174949	-1.29156	0.19651	0.604637
ENSG00000188158	36.4974	0.72492	0.48583	1.49213	0.135666	0.509411
ENSG00000188162	140.349	-1.0343	0.379499	-2.72543	0.00642179	0.0777048
ENSG00000188167	35.0093	0.700848	0.489283	1.4324	0.15203	0.538555
ENSG00000188176	117.279	-0.0790928	0.288349	-0.274295	0.783858	0.956026
ENSG00000188177	145.37	-0.279231	0.264314	-1.05644	0.290769	0.713294
ENSG00000188185	37.7923	0.353708	0.515328	0.686374	0.492477	0.852321
ENSG00000188186	276.948	-0.203099	0.20404	-0.99539	0.319546	0.741733
ENSG00000188191	425.949	0.477059	0.18517	2.57633	0.0099856	0.104761
ENSG00000188206	35.1463	-0.653186	0.696767	-0.937453	0.348526	0.76411
ENSG00000188211	879.48	0.595872	0.176471	3.37661	0.000733858	0.01473
ENSG00000188215	96.6188	-0.333608	0.305302	-1.09272	0.274519	0.696192
ENSG00000188229	5553.62	0.0125694	0.139903	0.0898435	0.928412	0.986478
ENSG00000188242	153.16	-0.0173699	0.25839	-0.0672236	0.946404	0.989717
ENSG00000188243	543.703	-0.0874756	0.25787	-0.339223	0.734442	0.94527
ENSG00000188257	1031.83	0.734318	0.198992	3.69019	0.000224086	0.00556099
ENSG00000188266	44.412	-0.114513	0.421886	-0.271431	0.786059	0.956387
ENSG00000188277	15.6312	-0.349229	0.719867	-0.48513	0.627584	0.911136
ENSG00000188283	39.1707	-0.212513	0.443043	-0.479666	0.631465	0.912208
ENSG00000188290	26.7074	-0.197078	0.54145	-0.363982	0.715872	0.940126
ENSG00000188295	31.835	-0.334385	0.510532	-0.654973	0.512485	0.860312
ENSG00000188312	21.0584	0.470329	0.590294	0.796769	0.425585	0.818692
ENSG00000188313	836.073	1.49217	0.23762	6.27967	3.39296e-10	3.46983e-08
ENSG00000188315	50.9585	-0.0670346	0.399137	-0.167949	0.866623	0.974274
ENSG00000188321	46.8846	0.166764	0.441164	0.378009	0.705424	0.938023
ENSG00000188338	198.203	-0.539022	0.234253	-2.30102	0.0213904	0.172348
ENSG00000188342	142.539	0.43947	0.280769	1.56524	0.117527	0.474659
ENSG00000188343	49.1677	-0.404992	0.423429	-0.956458	0.338841	0.759041
ENSG00000188352	174.329	0.0685268	0.238808	0.286953	0.774148	0.953823
ENSG00000188372	39.8694	0.248829	0.434731	0.572374	0.567068	0.886777
ENSG00000188373	38.2371	-0.620249	0.455651	-1.36124	0.173438	0.570424
ENSG00000188375	52.1846	0.202681	0.407742	0.497082	0.619131	0.907487
ENSG00000188419	311.577	-0.0921962	0.240939	-0.382654	0.701976	0.936312
ENSG00000188428	164.738	-0.0939579	0.263806	-0.356163	0.721718	0.942113
ENSG00000188459	24.5603	-0.0692748	0.6296	-0.11003	0.912386	0.984128
ENSG00000188460	15.6923	0.185946	0.706436	0.263217	0.792384	0.958458
ENSG00000188483	18.7595	-0.79286	0.647348	-1.22478	0.220657	0.639268
ENSG00000188486	411.925	0.128538	0.194395	0.661224	0.508469	0.858229
ENSG00000188488	186.331	-0.660645	0.235706	-2.80283	0.00506566	0.0650836
ENSG00000188493	435.549	-0.150732	0.188521	-0.799553	0.42397	0.817571
ENSG00000188522	816.244	-0.0458926	0.171903	-0.266969	0.789493	0.957343
ENSG00000188542	14.1708	0.31763	0.74095	0.42868	0.668156	0.925908
ENSG00000188554	1854.69	-0.220119	0.159115	-1.3834	0.166543	0.561068
ENSG00000188559	286.583	-0.182405	0.214628	-0.849863	0.395401	0.799844
ENSG00000188566	178.384	0.0983893	0.292404	0.336484	0.736506	0.946633
ENSG00000188603	62.9496	0.384358	0.379431	1.01298	0.311067	0.735464
ENSG00000188612	588.551	0.114117	0.222896	0.511973	0.60867	0.904309
ENSG00000188613	43.5666	-0.0768241	0.437417	-0.175631	0.860584	0.973467
ENSG00000188636	244.218	0.139024	0.222305	0.625377	0.531724	0.871289
ENSG00000188641	20.4566	0.989837	0.632486	1.56499	0.117585	0.474685
ENSG00000188643	2472.33	0.272424	0.162033	1.68129	0.0927065	0.420103
ENSG00000188647	126.815	0.0539538	0.27129	0.198878	0.842358	0.969622
ENSG00000188677	179.137	0.529344	0.236729	2.23608	0.0253466	0.192039
ENSG00000188690	208.045	0.49732	0.227978	2.18143	0.0291513	0.211192
ENSG00000188706	1621	0.0423939	0.149272	0.284004	0.776407	0.954043
ENSG00000188707	238.638	0.606336	0.22813	2.65786	0.00786386	0.0890737
ENSG00000188725	564.137	0.299179	0.223571	1.33818	0.180836	0.580715
ENSG00000188732	65.9539	-0.418381	0.373138	-1.12125	0.262181	0.68532
ENSG00000188735	138.997	0.264617	0.280541	0.943238	0.345559	0.76349
ENSG00000188738	19.2751	-0.648221	0.887404	-0.730469	0.465103	0.838987
ENSG00000188747	100.797	-0.614355	0.425253	-1.44468	0.148548	0.53244
ENSG00000188760	403.16	-0.138951	0.194465	-0.71453	0.474899	0.844235
ENSG00000188785	28.2234	0.00808257	0.517776	0.0156102	0.987545	0.997189
ENSG00000188786	222.364	0.516645	0.22116	2.33606	0.0194879	0.162152
ENSG00000188807	179.384	0.56679	0.261959	2.16366	0.0304904	0.217545
ENSG00000188811	536.92	-0.126532	0.193976	-0.652308	0.514203	0.86157
ENSG00000188825	69.5475	-0.278356	0.369865	-0.752587	0.451698	0.833589
ENSG00000188827	76.6835	0.414014	0.344145	1.20302	0.228968	0.648917
ENSG00000188833	273.715	-0.257491	0.208186	-1.23683	0.216149	0.632552
ENSG00000188846	2571.09	0.0273383	0.156921	0.174216	0.861695	0.973584
ENSG00000188868	18.9352	-0.201017	0.621631	-0.323371	0.746414	0.947748
ENSG00000188873	14.7193	-0.352681	0.694011	-0.508178	0.611328	0.904448
ENSG00000188878	15.7005	-0.199695	0.680533	-0.29344	0.769186	0.952555
ENSG00000188883	14.4298	0.342471	0.719211	0.476175	0.633949	0.912836
ENSG00000188895	862.632	-0.409799	0.15427	-2.65637	0.00789876	0.0892251
ENSG00000188917	237.882	0.0171326	0.216821	0.0790172	0.937019	0.987596
ENSG00000188931	80.3086	-0.181982	0.339511	-0.536013	0.59195	0.896997
ENSG00000188933	20.87	-0.915099	0.770318	-1.18795	0.234853	0.656067
ENSG00000188938	365.244	0.230907	0.210417	1.09738	0.272476	0.693978
ENSG00000188971	259.975	-0.326641	0.236173	-1.38306	0.166647	0.561068
ENSG00000188976	623.967	0.592885	0.17116	3.46392	0.00053236	0.0113712
ENSG00000188985	35.8921	0.114854	0.470398	0.244163	0.807105	0.961784
ENSG00000188986	889.368	-0.0248532	0.156334	-0.158975	0.873689	0.975808
ENSG00000188993	442.387	3.31171	0.24517	13.5078	1.40721e-41	7.38731e-39
ENSG00000188994	739.012	-0.201446	0.243195	-0.828333	0.407482	0.806534
ENSG00000188997	96.7391	-0.478429	0.311821	-1.53431	0.124954	0.487704
ENSG00000189007	67.0539	0.141586	0.414431	0.341639	0.732622	0.944695
ENSG00000189042	40.1878	0.181036	0.461034	0.392675	0.69456	0.932984
ENSG00000189043	1682.08	0.17188	0.253889	0.676987	0.498414	0.855411
ENSG00000189045	21.6018	-0.014945	0.608766	-0.0245496	0.980414	0.996019
ENSG00000189046	113.653	0.554799	0.290201	1.91178	0.0559049	0.313928
ENSG00000189050	80.6991	0.359478	0.365739	0.982881	0.325666	0.748194
ENSG00000189057	119.749	0.216023	0.314278	0.687363	0.491854	0.8522
ENSG00000189058	644.466	-0.0592205	0.192887	-0.307022	0.758827	0.950312
ENSG00000189060	5676.83	-0.686456	0.135044	-5.08322	3.71088e-07	2.33376e-05
ENSG00000189067	394.38	0.264139	0.207087	1.27549	0.202134	0.61296
ENSG00000189077	1169.65	-0.0925113	0.147115	-0.628836	0.529457	0.870974
ENSG00000189079	445.044	-0.0251697	0.205379	-0.122553	0.902461	0.981803
ENSG00000189091	2738.22	0.292064	0.140321	2.08139	0.0373979	0.245982
ENSG00000189114	117.154	0.42178	0.2842	1.48409	0.137784	0.513453
ENSG00000189120	1029.87	0.293671	0.152961	1.9199	0.0548699	0.31131
ENSG00000189143	2058.27	-0.176157	0.157619	-1.11761	0.263732	0.686527
ENSG00000189144	45.332	-0.138869	0.405239	-0.342685	0.731835	0.944695
ENSG00000189157	28.1735	-0.569269	0.523357	-1.08773	0.276716	0.698144
ENSG00000189159	649.34	0.289049	0.197478	1.4637	0.143276	0.522881
ENSG00000189164	26.4273	0.613784	0.526524	1.16573	0.243725	0.665387
ENSG00000189171	127.478	-0.125715	0.272264	-0.461738	0.644269	0.915821
ENSG00000189180	346.604	-0.273803	0.24505	-1.11733	0.263852	0.686527
ENSG00000189190	91.6646	-0.566654	0.39198	-1.44562	0.148284	0.532053
ENSG00000189221	15.9835	-1.01064	0.7186	-1.4064	0.159605	0.552206
ENSG00000189223	732.969	-0.422975	0.259442	-1.63033	0.103033	0.444327
ENSG00000189227	23.7733	-0.0324834	0.553988	-0.0586356	0.953242	0.990907
ENSG00000189233	78.896	0.345162	0.330522	1.0443	0.296349	0.719665
ENSG00000189241	794.051	-0.056835	0.176429	-0.322142	0.747345	0.947748
ENSG00000189283	103.556	-0.480053	0.29016	-1.65444	0.0980373	0.433046
ENSG00000189298	32.8333	0.360371	0.480863	0.749425	0.453601	0.835209
ENSG00000189306	301.701	0.410848	0.203246	2.02143	0.0432349	0.269005
ENSG00000189308	502.269	0.387636	0.224784	1.72448	0.0846214	0.399101
ENSG00000189319	260.205	-0.324475	0.208997	-1.55254	0.120534	0.479501
ENSG00000189325	1553.71	4.73524	0.211413	22.398	4.1122e-111	1.40319e-107
ENSG00000189334	2535.61	-0.0239287	0.162549	-0.147209	0.882967	0.976829
ENSG00000189337	79.3531	-0.0972443	0.357987	-0.271642	0.785897	0.956387
ENSG00000189339	216.299	-0.348167	0.22854	-1.52344	0.127648	0.492305
ENSG00000189343	337.047	-0.141125	0.210138	-0.671582	0.50185	0.856781
ENSG00000189362	133.81	0.030992	0.284417	0.108967	0.913229	0.984399
ENSG00000189366	29.0002	-0.409989	0.532433	-0.77003	0.441282	0.82857
ENSG00000189369	132.915	-0.0306522	0.324937	-0.0943329	0.924845	0.985928
ENSG00000189376	27.8661	0.366418	0.523027	0.700571	0.483571	0.84858
ENSG00000189403	356.35	0.249555	0.196961	1.26703	0.205146	0.619066
ENSG00000189410	18.9903	0.822918	0.657007	1.25253	0.210378	0.624908
ENSG00000196072	173.666	-0.126851	0.258426	-0.490863	0.623523	0.910126
ENSG00000196074	374.753	0.0170703	0.563189	0.0303101	0.97582	0.996019
ENSG00000196081	27.7815	-0.195401	0.527896	-0.370151	0.71127	0.939198
ENSG00000196083	233.363	-0.101376	0.23539	-0.430674	0.666705	0.925343
ENSG00000196110	21.6876	0.0591901	0.626359	0.0944987	0.924713	0.985928
ENSG00000196116	564.674	0.351445	0.188728	1.86218	0.0625783	0.336007
ENSG00000196123	126.375	-0.0743233	0.371319	-0.20016	0.841355	0.969622
ENSG00000196139	2138.22	-0.312703	0.156888	-1.99317	0.046243	0.279703
ENSG00000196141	2289.97	0.101376	0.160846	0.630265	0.528521	0.870705
ENSG00000196150	77.4823	-0.0900775	0.33876	-0.265904	0.790313	0.957623
ENSG00000196151	82.0397	0.237665	0.340536	0.697913	0.485232	0.849676
ENSG00000196152	61.9609	-0.468348	0.384625	-1.21767	0.223348	0.64177
ENSG00000196154	52.8471	-0.381083	0.39913	-0.954786	0.339686	0.759564
ENSG00000196155	767.083	0.197463	0.168813	1.16972	0.242115	0.663581
ENSG00000196167	29.9366	-1.48828	0.620606	-2.39811	0.01648	0.144868
ENSG00000196172	45.2945	-0.479422	0.419503	-1.14283	0.253107	0.676456
ENSG00000196177	293.543	-0.222465	0.198808	-1.119	0.263142	0.685949
ENSG00000196182	585.728	0.166832	0.197771	0.843563	0.398914	0.801763
ENSG00000196187	722.347	-0.294835	0.259004	-1.13834	0.254979	0.678168
ENSG00000196199	450.249	-0.154816	0.178073	-0.869398	0.38463	0.789326
ENSG00000196204	150.36	0.144971	0.271126	0.534701	0.592857	0.897107
ENSG00000196205	595.578	-0.437689	0.562512	-0.778097	0.436512	0.82611
ENSG00000196214	95.5408	-0.0659839	0.321982	-0.20493	0.837627	0.969402
ENSG00000196218	198.153	-0.0262702	0.248367	-0.105772	0.915763	0.984783
ENSG00000196227	482.434	0.281432	0.232904	1.20836	0.226909	0.646772
ENSG00000196230	3485.18	-0.015343	0.153638	-0.0998646	0.920452	0.985696
ENSG00000196233	726.891	0.0208016	0.203869	0.102034	0.91873	0.985058
ENSG00000196235	1756.77	-0.163271	0.171606	-0.95143	0.341386	0.760174
ENSG00000196236	252.602	0.026343	0.210708	0.125022	0.900506	0.98124
ENSG00000196247	147.531	-0.0236955	0.305965	-0.0774452	0.938269	0.98808
ENSG00000196262	1203.96	0.258261	0.156314	1.65219	0.0984966	0.434231
ENSG00000196267	14.0533	-0.0942961	0.724417	-0.130168	0.896433	0.980167
ENSG00000196268	56.3739	-0.0322046	0.422802	-0.0761696	0.939284	0.988215
ENSG00000196284	48.3965	-0.722396	0.412796	-1.75001	0.0801172	0.387497
ENSG00000196290	219.383	0.613341	0.215498	2.84615	0.0044251	0.0584687
ENSG00000196295	201.923	-0.45028	0.356828	-1.26189	0.206987	0.621051
ENSG00000196305	733.898	0.352526	0.162335	2.17159	0.0298864	0.215474
ENSG00000196312	18.6024	-0.0111711	0.640678	-0.0174364	0.986088	0.996898
ENSG00000196313	536.903	0.314904	0.183343	1.71756	0.0858766	0.402813
ENSG00000196323	738.095	-0.164691	0.163353	-1.00819	0.313362	0.737081
ENSG00000196335	183.099	0.0187019	0.291755	0.0641013	0.94889	0.990168
ENSG00000196338	20.1777	-0.514334	0.723305	-0.711089	0.477029	0.845795
ENSG00000196352	341.297	-0.0105058	0.234438	-0.0448129	0.964256	0.993593
ENSG00000196353	25.4984	-0.265038	0.551267	-0.48078	0.630673	0.91187
ENSG00000196357	23.0038	0.184448	0.600973	0.306915	0.758908	0.950312
ENSG00000196363	450.875	0.495172	0.190282	2.6023	0.00926006	0.0994418
ENSG00000196365	1421.89	0.0469018	0.144472	0.324643	0.745451	0.947748
ENSG00000196367	1136.56	0.101037	0.177345	0.569718	0.568869	0.887358
ENSG00000196371	352.663	0.143377	0.208539	0.687529	0.49175	0.8522
ENSG00000196372	326.823	0.105018	0.208698	0.503208	0.614818	0.905677
ENSG00000196378	16.8505	-0.117642	0.684033	-0.171983	0.863451	0.974074
ENSG00000196387	63.2408	0.0583796	0.360282	0.162039	0.871275	0.975317
ENSG00000196388	35.1495	-0.691846	0.537225	-1.28782	0.19781	0.606455
ENSG00000196391	24.4284	-0.351481	0.555877	-0.632301	0.527191	0.870014
ENSG00000196396	788.769	0.110672	0.168914	0.655196	0.512341	0.860312
ENSG00000196405	14.7749	-1.53446	0.781361	-1.96383	0.0495503	0.292776
ENSG00000196411	584.515	-0.74242	0.172713	-4.29857	1.71907e-05	0.000651768
ENSG00000196417	81.8129	-0.326694	0.343762	-0.950349	0.341935	0.76054
ENSG00000196418	42.1344	0.368539	0.428142	0.860787	0.389356	0.793655
ENSG00000196419	2729.31	0.280322	0.154495	1.81444	0.0696101	0.357452
ENSG00000196422	409.205	-0.149198	0.184438	-0.808934	0.418553	0.813446
ENSG00000196428	1033.27	-0.687516	0.15824	-4.34478	1.39418e-05	0.000553175
ENSG00000196436	20.119	-0.864705	0.684685	-1.26292	0.206616	0.620622
ENSG00000196440	57.1178	-0.52536	0.431551	-1.21738	0.22346	0.64177
ENSG00000196449	121.615	0.63947	0.290643	2.20019	0.0277935	0.204503
ENSG00000196453	145.449	0.150352	0.264172	0.569144	0.569258	0.88737
ENSG00000196455	369.545	0.198564	0.212343	0.935109	0.349732	0.764371
ENSG00000196456	53.0302	0.118792	0.389355	0.305098	0.760291	0.950643
ENSG00000196458	47.0261	-0.219398	0.451429	-0.486007	0.626962	0.911136
ENSG00000196459	79.3196	-0.13392	0.319053	-0.419743	0.674673	0.928072
ENSG00000196465	344.26	-0.461895	0.208373	-2.21667	0.0266455	0.198865
ENSG00000196466	26.5367	-0.134737	0.532512	-0.253022	0.800251	0.960668
ENSG00000196470	59.7268	0.0530634	0.405001	0.131021	0.895759	0.980057
ENSG00000196476	38.1329	-0.116643	0.457669	-0.254863	0.798829	0.960465
ENSG00000196482	46.6561	-0.168124	0.405201	-0.414917	0.678203	0.929114
ENSG00000196498	1646.73	-0.522885	0.17745	-2.94667	0.00321218	0.0461506
ENSG00000196502	41.9276	-0.494455	0.433329	-1.14106	0.253844	0.6771
ENSG00000196504	1552.11	0.265809	0.19063	1.39437	0.163205	0.556694
ENSG00000196505	110.744	0.0378503	0.29404	0.128725	0.897575	0.980602
ENSG00000196510	248.606	0.721067	0.208458	3.45905	0.000542076	0.0114337
ENSG00000196511	83.2705	0.263071	0.34876	0.754305	0.450666	0.833163
ENSG00000196517	117.341	1.24173	0.296995	4.18096	2.90277e-05	0.00100814
ENSG00000196526	122.559	-0.181819	0.295557	-0.615174	0.53844	0.875005
ENSG00000196531	7947.68	-0.0941077	0.148184	-0.635073	0.525381	0.869051
ENSG00000196535	1157.2	-0.160172	0.191243	-0.837533	0.402293	0.804237
ENSG00000196542	70.8643	-0.399999	0.341102	-1.17267	0.240929	0.66312
ENSG00000196544	88.309	-0.404881	0.316153	-1.28065	0.200318	0.610501
ENSG00000196547	330.469	0.160674	0.212423	0.756388	0.449417	0.833096
ENSG00000196557	28.354	-0.470237	0.555153	-0.847041	0.396973	0.800817
ENSG00000196562	561.594	-0.351599	0.173006	-2.03229	0.0421246	0.26508
ENSG00000196576	2076.72	-0.0937065	0.15521	-0.603742	0.546015	0.879259
ENSG00000196584	119.837	0.252627	0.277814	0.909337	0.363172	0.773796
ENSG00000196586	1275.54	0.178411	0.171675	1.03924	0.298694	0.723033
ENSG00000196588	214.348	0.0679481	0.245411	0.276875	0.781876	0.955579
ENSG00000196591	1051.65	0.162271	0.173802	0.933654	0.350483	0.765153
ENSG00000196597	47.7863	-0.336745	0.404577	-0.832337	0.405218	0.805826
ENSG00000196604	13.4369	-0.936588	0.934429	-1.00231	0.316193	0.73988
ENSG00000196605	48.1479	0.0514277	0.450748	0.114094	0.909163	0.983737
ENSG00000196611	88.9879	1.50086	0.377371	3.97716	6.9743e-05	0.00214397
ENSG00000196628	92.4901	-0.0662422	0.331161	-0.20003	0.841457	0.969622
ENSG00000196636	25.6932	0.333229	0.622962	0.534911	0.592712	0.897107
ENSG00000196642	1398.78	0.0380632	0.172314	0.220895	0.825175	0.967496
ENSG00000196646	48.3939	0.0018146	0.418913	0.00433169	0.996544	0.999102
ENSG00000196652	140.822	0.204116	0.256205	0.79669	0.425631	0.818692
ENSG00000196655	599.508	0.0684153	0.172546	0.396506	0.691732	0.931962
ENSG00000196659	43.9742	-0.444957	0.428438	-1.03856	0.299012	0.723224
ENSG00000196660	39.598	-0.985551	0.46364	-2.12568	0.0335296	0.229396
ENSG00000196663	67.1275	-0.00239216	0.357176	-0.00669745	0.994656	0.998786
ENSG00000196670	794.093	0.745531	0.212689	3.50526	0.000456154	0.010042
ENSG00000196678	115.895	0.446109	0.274591	1.62463	0.104242	0.447562
ENSG00000196683	1637.8	-0.0248853	0.152852	-0.162806	0.870671	0.975204
ENSG00000196684	97.9996	0.778607	0.32616	2.38719	0.0169776	0.147786
ENSG00000196693	297.998	-0.676145	0.232364	-2.90985	0.00361602	0.0502513
ENSG00000196696	39.458	-0.543784	0.604345	-0.899791	0.368232	0.778598
ENSG00000196700	385.625	0.148014	0.202231	0.731906	0.464226	0.838568
ENSG00000196704	374.689	0.075295	0.192903	0.390325	0.696296	0.933977
ENSG00000196705	116.673	-0.466425	0.292433	-1.59498	0.110717	0.460434
ENSG00000196712	1318.98	0.115968	0.157379	0.736867	0.461203	0.835984
ENSG00000196715	805.861	0.0730489	0.171914	0.424915	0.670898	0.927006
ENSG00000196730	182.863	-1.14522	0.262027	-4.37061	1.23899e-05	0.00049885
ENSG00000196739	758.523	-0.464611	0.500329	-0.928611	0.353091	0.767641
ENSG00000196741	18.638	0.401862	0.613899	0.654606	0.512722	0.860312
ENSG00000196743	1909.06	-0.210386	0.147659	-1.42481	0.154211	0.542424
ENSG00000196756	685.778	0.254594	0.172246	1.47808	0.139385	0.516133
ENSG00000196757	58.4833	-0.206334	0.551064	-0.374429	0.708085	0.938514
ENSG00000196776	68.0203	2.01778	0.413334	4.88171	1.05171e-06	5.88314e-05
ENSG00000196781	49.428	-0.308488	0.396373	-0.778276	0.436406	0.82611
ENSG00000196782	164.468	-0.016237	0.251219	-0.064633	0.948466	0.990029
ENSG00000196787	37.5902	-1.0255	0.479695	-2.13781	0.0325318	0.225283
ENSG00000196792	319.839	-0.165638	0.222517	-0.744383	0.456645	0.835697
ENSG00000196793	54.1177	1.06617	0.3791	2.81237	0.00491775	0.063744
ENSG00000196810	140.488	0.172879	0.265397	0.651398	0.514789	0.861783
ENSG00000196812	23.1879	-0.206366	0.574932	-0.358939	0.719641	0.941194
ENSG00000196814	249.17	-0.722358	0.213394	-3.3851	0.000711525	0.0143451
ENSG00000196821	2076.2	-0.259081	0.139389	-1.85869	0.0630706	0.337192
ENSG00000196839	43.677	-0.208633	0.441508	-0.472547	0.636537	0.914125
ENSG00000196843	26.8192	0.343172	0.545391	0.629222	0.529204	0.870974
ENSG00000196850	376.158	0.107778	0.19991	0.539132	0.589796	0.895852
ENSG00000196865	312.975	-0.00404465	0.209641	-0.0192932	0.984607	0.996838
ENSG00000196876	132.049	-0.671346	0.293018	-2.29114	0.0219551	0.174952
ENSG00000196878	6288.92	-0.420672	0.13135	-3.20269	0.0013615	0.0245159
ENSG00000196911	247.501	0.449304	0.288771	1.55591	0.119729	0.478828
ENSG00000196912	20.5195	-0.810631	0.704961	-1.14989	0.250187	0.672603
ENSG00000196914	2801.31	-0.248066	0.142998	-1.73475	0.0827855	0.395222
ENSG00000196917	17.5369	0.0502237	0.691752	0.0726037	0.942122	0.989003
ENSG00000196922	207.374	0.0463911	0.256674	0.18074	0.856572	0.972401
ENSG00000196923	159.357	-0.230236	0.264224	-0.871368	0.383553	0.789014
ENSG00000196924	3220.76	0.228878	0.150372	1.52208	0.127989	0.493343
ENSG00000196935	295.413	-0.230513	0.242989	-0.948655	0.342796	0.761032
ENSG00000196937	125.125	0.684605	0.2955	2.31677	0.0205162	0.167412
ENSG00000196943	262.499	0.459235	0.236894	1.93857	0.0525535	0.3033
ENSG00000196950	452.11	0.367205	0.227121	1.61678	0.105926	0.450682
ENSG00000196954	664.966	0.517245	0.182653	2.83184	0.00462811	0.0606812
ENSG00000196961	1003.83	-0.212173	0.151807	-1.39765	0.162217	0.555888
ENSG00000196966	15.1089	-0.15112	0.717636	-0.210581	0.833215	0.969031
ENSG00000196967	49.7635	-0.0424498	0.433228	-0.097985	0.921944	0.985928
ENSG00000196968	101.799	-0.505859	0.300978	-1.68071	0.0928185	0.420246
ENSG00000196972	81.889	-0.508237	0.350387	-1.4505	0.146918	0.529938
ENSG00000196975	6040.82	-0.259036	0.167178	-1.54946	0.121271	0.480224
ENSG00000196976	78.644	-0.135869	0.328555	-0.413534	0.679215	0.929114
ENSG00000196981	124.039	-0.348984	0.313274	-1.11399	0.265284	0.687722
ENSG00000196998	141.813	0.419471	0.260076	1.61288	0.106771	0.452866
ENSG00000197006	609.449	-0.0661546	0.199097	-0.332274	0.739683	0.947424
ENSG00000197008	88.9194	-0.417841	0.351754	-1.18788	0.23488	0.656067
ENSG00000197016	31.724	0.162719	0.506206	0.321448	0.747871	0.947748
ENSG00000197019	124.023	0.533079	0.307992	1.73082	0.0834838	0.396369
ENSG00000197020	72.6507	0.111689	0.326867	0.341697	0.732579	0.944695
ENSG00000197021	166.837	-0.10726	0.251933	-0.425747	0.670292	0.926838
ENSG00000197024	136.674	0.0283753	0.279146	0.101651	0.919034	0.985167
ENSG00000197037	216.433	0.42643	0.228664	1.86487	0.0621991	0.334894
ENSG00000197043	1157.9	-0.496149	0.172159	-2.88192	0.00395266	0.0537722
ENSG00000197044	38.9436	-0.81108	0.518136	-1.56538	0.117494	0.474659
ENSG00000197045	476.255	0.271975	0.263211	1.03329	0.301466	0.726339
ENSG00000197050	42.0441	-0.322665	0.47211	-0.683453	0.49432	0.8534
ENSG00000197056	120.837	-0.0454078	0.291694	-0.155669	0.876294	0.976131
ENSG00000197062	49.6062	0.0459076	0.414001	0.110888	0.911705	0.984128
ENSG00000197063	337.459	0.0663966	0.193665	0.342844	0.731716	0.944695
ENSG00000197070	330.172	-0.227719	0.238361	-0.955351	0.3394	0.759334
ENSG00000197077	737.13	-0.0270931	0.164089	-0.165113	0.868855	0.974606
ENSG00000197081	3259.34	-0.212451	0.135586	-1.5669	0.117137	0.474563
ENSG00000197102	2699.54	0.666359	0.180102	3.6999	0.000215685	0.00539174
ENSG00000197111	2677.39	-0.147349	0.15523	-0.949236	0.3425	0.760807
ENSG00000197114	85.7521	-0.285223	0.429566	-0.663981	0.506703	0.858206
ENSG00000197119	57.9208	-0.16323	0.461352	-0.353807	0.723483	0.942614
ENSG00000197121	182.526	0.0906645	0.254198	0.356669	0.72134	0.941916
ENSG00000197122	1061.02	-0.456194	0.1503	-3.03522	0.00240356	0.0374073
ENSG00000197124	26.6343	-0.706365	0.58583	-1.20575	0.227914	0.647703
ENSG00000197128	14.5323	0.00396217	0.729591	0.00543066	0.995667	0.998983
ENSG00000197136	1100.84	-0.1081	0.172545	-0.626506	0.530983	0.871186
ENSG00000197142	1474.84	-0.0112397	0.149725	-0.0750691	0.94016	0.988382
ENSG00000197147	158.124	1.01512	0.275972	3.67835	0.000234743	0.00573168
ENSG00000197150	186.274	0.438787	0.249607	1.75791	0.0787629	0.38449
ENSG00000197157	3159.16	-0.192802	0.144957	-1.33006	0.183497	0.585354
ENSG00000197162	56.1424	-0.302083	0.375598	-0.804273	0.421239	0.81526
ENSG00000197165	18.4859	-0.101851	0.663468	-0.153512	0.877994	0.976384
ENSG00000197170	680.532	0.400835	0.185337	2.16274	0.0305613	0.217937
ENSG00000197180	15.2112	-0.124202	0.68466	-0.181408	0.856048	0.972401
ENSG00000197181	174.737	-0.498359	0.234108	-2.12875	0.0332748	0.228454
ENSG00000197183	1769.17	-0.83357	0.176954	-4.71066	2.46914e-06	0.000123902
ENSG00000197191	24.2355	-0.60283	0.614986	-0.980235	0.32697	0.74898
ENSG00000197208	172.714	-0.0874341	0.241767	-0.361647	0.717616	0.940955
ENSG00000197217	528.596	0.290761	0.193373	1.50363	0.132677	0.502611
ENSG00000197223	105.505	0.193259	0.420706	0.45937	0.645969	0.916098
ENSG00000197226	3603.29	-0.182347	0.140364	-1.29909	0.193912	0.599638
ENSG00000197241	56.9349	-0.30863	0.386411	-0.798711	0.424458	0.817704
ENSG00000197249	34801.4	0.116686	0.134485	0.867649	0.385587	0.790416
ENSG00000197256	121.307	-0.223889	0.280473	-0.798252	0.424724	0.817771
ENSG00000197258	103.07	-0.287049	0.303708	-0.94515	0.344583	0.762542
ENSG00000197265	192.246	0.461486	0.242639	1.90194	0.0571784	0.317578
ENSG00000197273	144.989	-0.24736	0.278738	-0.887429	0.374848	0.783281
ENSG00000197275	26.9159	0.171561	0.536176	0.319971	0.74899	0.947843
ENSG00000197279	57.6551	-0.514114	0.376774	-1.36452	0.172405	0.56965
ENSG00000197283	328.527	-0.618846	0.301279	-2.05406	0.0399698	0.257091
ENSG00000197291	47.0438	-0.185675	0.446126	-0.416194	0.677268	0.928582
ENSG00000197296	399.532	-0.194307	0.182304	-1.06584	0.286496	0.710204
ENSG00000197299	81.2469	0.237266	0.319366	0.742927	0.457526	0.835697
ENSG00000197302	94.8417	-0.123921	0.302937	-0.409064	0.682492	0.930321
ENSG00000197312	859.369	0.174749	0.176497	0.990097	0.322127	0.744164
ENSG00000197321	796.512	0.489108	0.174352	2.80529	0.00502718	0.0647932
ENSG00000197323	586.571	-0.351371	0.179981	-1.95226	0.050907	0.297699
ENSG00000197324	1607.67	-0.0711296	0.147659	-0.481715	0.630008	0.911778
ENSG00000197329	459.016	-0.114967	0.203639	-0.564563	0.572371	0.888551
ENSG00000197343	270.902	0.238451	0.258423	0.922716	0.356155	0.768078
ENSG00000197345	668.809	0.382261	0.193519	1.97531	0.0482328	0.287765
ENSG00000197355	479.691	-0.463829	0.191498	-2.42211	0.0154309	0.140462
ENSG00000197362	66.3101	0.264267	0.359815	0.734453	0.462673	0.837561
ENSG00000197363	72.6326	-0.220441	0.342655	-0.643333	0.520008	0.864716
ENSG00000197372	73.486	-0.294682	0.347399	-0.848252	0.396298	0.800817
ENSG00000197375	473.873	0.0870781	0.20465	0.425498	0.670473	0.926901
ENSG00000197381	291.688	0.736953	0.223442	3.29818	0.000973143	0.018525
ENSG00000197385	23.7228	0.157536	0.614228	0.256479	0.797581	0.960309
ENSG00000197386	1018.61	-0.0564298	0.175865	-0.320871	0.748308	0.947843
ENSG00000197408	28.9289	-0.169502	0.538646	-0.314681	0.753004	0.949182
ENSG00000197410	39.0134	-0.693669	0.484067	-1.433	0.151857	0.538424
ENSG00000197417	103.396	0.0150565	0.298449	0.0504491	0.959764	0.99233
ENSG00000197429	103.878	0.223121	0.303883	0.734231	0.462808	0.837656
ENSG00000197442	23.9567	1.06619	0.553024	1.92793	0.0538632	0.308085
ENSG00000197444	552.066	-0.0563138	0.168193	-0.334818	0.737763	0.947033
ENSG00000197448	1426.94	0.161802	0.146702	1.10293	0.270059	0.691841
ENSG00000197451	1318.24	0.840192	0.173745	4.83577	1.32632e-06	7.24115e-05
ENSG00000197457	422.466	-0.062917	0.192073	-0.327568	0.743238	0.947692
ENSG00000197459	18.1509	-0.823017	0.650298	-1.2656	0.205656	0.619551
ENSG00000197461	395.189	-0.919273	0.205264	-4.47848	7.51766e-06	0.00032471
ENSG00000197471	17.4628	0.177082	0.708021	0.250108	0.802504	0.960776
ENSG00000197472	13.3449	-0.29535	0.745452	-0.396203	0.691956	0.931962
ENSG00000197483	44.224	-0.442233	0.462879	-0.955395	0.339378	0.759334
ENSG00000197496	21.532	-1.56366	0.654187	-2.39024	0.0168373	0.146939
ENSG00000197497	28.0344	-0.500961	0.530338	-0.944606	0.34486	0.762542
ENSG00000197498	261.33	0.500285	0.25169	1.9877	0.0468444	0.282764
ENSG00000197530	274.956	-0.679138	0.240278	-2.82647	0.00470639	0.0615302
ENSG00000197535	29.2928	0.425977	0.511613	0.832615	0.405062	0.805826
ENSG00000197536	114.647	4.17862	0.803695	5.19926	2.00081e-07	1.32568e-05
ENSG00000197548	118.734	-0.0371995	0.279876	-0.132914	0.894261	0.979892
ENSG00000197555	1374.31	0.0218188	0.159453	0.136835	0.891161	0.979423
ENSG00000197557	56.8164	0.102949	0.380601	0.270492	0.786782	0.956626
ENSG00000197558	15.7364	-0.39271	0.810931	-0.48427	0.628194	0.911182
ENSG00000197562	336.167	-0.227139	0.200436	-1.13322	0.257121	0.680917
ENSG00000197563	210.006	-0.0237303	0.250267	-0.09482	0.924458	0.985928
ENSG00000197565	45.9291	-0.486477	0.454903	-1.06941	0.284886	0.708142
ENSG00000197566	33.2985	0.47062	0.482537	0.975303	0.32941	0.751608
ENSG00000197568	25.9355	-0.291249	0.573444	-0.507895	0.611527	0.904449
ENSG00000197579	187.195	0.00855528	0.262412	0.0326025	0.973992	0.996019
ENSG00000197586	549.256	0.187157	0.167976	1.11419	0.265199	0.687722
ENSG00000197594	199.473	-0.240133	0.240289	-0.999351	0.317625	0.740608
ENSG00000197601	749.203	0.465185	0.17927	2.59489	0.00946218	0.100869
ENSG00000197603	247.155	-0.0861413	0.302861	-0.284425	0.776085	0.954043
ENSG00000197608	105.565	-0.415678	0.378701	-1.09764	0.272361	0.693978
ENSG00000197619	49.6078	-0.206511	0.399295	-0.517188	0.605025	0.902907
ENSG00000197620	45.0837	-0.0392155	0.422843	-0.0927423	0.926108	0.985947
ENSG00000197622	294.175	-0.048295	0.206248	-0.234159	0.814861	0.964226
ENSG00000197635	6683.03	0.336865	0.186548	1.80578	0.0709526	0.361086
ENSG00000197647	13.8428	-0.0204104	0.758924	-0.0268939	0.978544	0.996019
ENSG00000197694	3810.32	0.104571	0.135035	0.774401	0.438694	0.827492
ENSG00000197696	51.5832	-0.649026	0.399302	-1.6254	0.104077	0.447324
ENSG00000197702	228.599	0.634353	0.235886	2.68924	0.00716146	0.0841195
ENSG00000197712	350.46	-0.72533	0.204272	-3.55081	0.000384053	0.00862161
ENSG00000197713	459.242	0.215822	0.213921	1.00888	0.313031	0.737081
ENSG00000197714	18.9902	-0.411956	0.656268	-0.627726	0.530184	0.870974
ENSG00000197724	198.556	-0.151852	0.228583	-0.66432	0.506485	0.858206
ENSG00000197728	41.6731	0.332731	0.431659	0.770819	0.440814	0.828401
ENSG00000197746	17988.9	-0.0334406	0.13588	-0.246104	0.805601	0.961446
ENSG00000197747	6849.63	-0.0366699	0.155447	-0.235899	0.813511	0.963771
ENSG00000197756	12472.9	0.0380608	0.16207	0.234843	0.814331	0.964077
ENSG00000197757	26.6053	-1.19419	0.56821	-2.10167	0.0355822	0.23842
ENSG00000197763	104.501	0.652126	0.307146	2.12318	0.033739	0.230137
ENSG00000197768	14.0748	-0.80929	0.912247	-0.887139	0.375004	0.783313
ENSG00000197771	503.085	0.4492	0.205517	2.18571	0.0288369	0.209805
ENSG00000197774	169.086	0.374671	0.307071	1.22015	0.22241	0.64174
ENSG00000197779	41.6595	0.317583	0.474611	0.669144	0.503403	0.856888
ENSG00000197780	92.2822	0.511237	0.360783	1.41702	0.156476	0.546645
ENSG00000197782	136.92	-0.0945994	0.267867	-0.353159	0.723969	0.94271
ENSG00000197785	220.367	0.728678	0.224196	3.25019	0.00115329	0.0213585
ENSG00000197798	164.212	0.0731268	0.247492	0.295471	0.767634	0.952555
ENSG00000197808	38.867	0.383874	0.437144	0.878143	0.379866	0.786887
ENSG00000197818	356.647	0.00962947	0.208424	0.0462014	0.96315	0.993053
ENSG00000197822	614.473	-0.173264	0.204732	-0.8463	0.397386	0.800817
ENSG00000197837	26.6105	-0.645132	0.609253	-1.05889	0.289649	0.711944
ENSG00000197841	39.9627	0.16544	0.443995	0.372617	0.709434	0.938651
ENSG00000197852	29.4831	-0.754445	0.525332	-1.43613	0.150966	0.537017
ENSG00000197857	59.4944	-0.00324547	0.450194	-0.00720904	0.994248	0.998652
ENSG00000197858	776.051	-0.0270505	0.171176	-0.158027	0.874435	0.975808
ENSG00000197860	75.5129	-0.137586	0.368398	-0.37347	0.708799	0.938514
ENSG00000197879	1824.44	-0.0376807	0.137749	-0.273546	0.784433	0.95616
ENSG00000197885	51.6786	-0.2655	0.399278	-0.664951	0.506082	0.858206
ENSG00000197888	25.3713	-0.169297	0.570272	-0.29687	0.766565	0.952453
ENSG00000197892	773.756	-0.415107	0.157492	-2.63574	0.00839549	0.0928192
ENSG00000197894	997.775	-0.194565	0.185162	-1.05078	0.293361	0.716165
ENSG00000197903	341.65	0.268529	0.197393	1.36038	0.17371	0.57063
ENSG00000197905	342.137	0.791899	0.21245	3.72746	0.00019342	0.00496238
ENSG00000197912	946.935	-0.083761	0.223907	-0.374089	0.708338	0.938514
ENSG00000197930	2523.65	0.0650962	0.182112	0.357452	0.720753	0.941701
ENSG00000197932	14.0848	0.232667	0.744498	0.312515	0.754649	0.949745
ENSG00000197933	56.0852	-0.00827258	0.369056	-0.0224155	0.982117	0.996019
ENSG00000197937	43.5614	-0.17534	0.42591	-0.411683	0.680572	0.929783
ENSG00000197943	15.8014	-0.649725	0.731486	-0.888226	0.374419	0.783281
ENSG00000197948	360.252	-0.324811	0.217277	-1.49492	0.134936	0.508207
ENSG00000197951	36.3656	0.296648	0.478048	0.620541	0.534901	0.87331
ENSG00000197956	1176.96	-0.130372	0.18665	-0.698487	0.484873	0.849664
ENSG00000197958	3077.65	-0.0668067	0.156335	-0.427331	0.669138	0.926595
ENSG00000197961	119.521	0.101108	0.329532	0.306821	0.758979	0.950312
ENSG00000197965	2053.11	0.00737852	0.167432	0.0440689	0.964849	0.993593
ENSG00000197969	466.733	-0.207045	0.580542	-0.356641	0.72136	0.941916
ENSG00000197971	218.621	0.190241	0.244991	0.776523	0.43744	0.826679
ENSG00000197976	524.752	-0.375955	0.215953	-1.74091	0.0816997	0.39182
ENSG00000197982	165.002	0.525617	0.249327	2.10815	0.0350184	0.236032
ENSG00000197989	68.8375	-0.0256658	0.351087	-0.0731037	0.941724	0.988949
ENSG00000198000	119.489	0.381337	0.297268	1.28281	0.19956	0.609352
ENSG00000198001	149.403	0.0293975	0.266988	0.110108	0.912324	0.984128
ENSG00000198015	451.846	0.0575875	0.247807	0.232388	0.816237	0.964521
ENSG00000198018	324.766	-0.253555	0.19844	-1.27774	0.20134	0.611912
ENSG00000198026	538.285	-0.0447217	0.246376	-0.181518	0.855961	0.972401
ENSG00000198034	9701.61	-0.00903933	0.138868	-0.0650931	0.9481	0.989794
ENSG00000198039	57.0238	-0.0651092	0.376348	-0.173003	0.862649	0.974049
ENSG00000198042	184.152	0.788046	0.275566	2.85973	0.00423997	0.0567366
ENSG00000198053	323.812	-0.433173	0.211008	-2.05287	0.0400849	0.257481
ENSG00000198055	863.832	0.30052	0.159786	1.88076	0.060004	0.327729
ENSG00000198056	148.662	-0.0123698	0.2588	-0.0477967	0.961878	0.992792
ENSG00000198060	260.008	0.270029	0.217992	1.23871	0.215452	0.631459
ENSG00000198075	22.9	0.439325	0.579163	0.758551	0.448121	0.831858
ENSG00000198081	153.476	0.0425403	0.260274	0.163444	0.870169	0.975062
ENSG00000198087	950.977	0.305779	0.205778	1.48596	0.137289	0.512261
ENSG00000198089	402.286	-0.315985	0.287232	-1.1001	0.271287	0.693143
ENSG00000198093	45.2389	0.311337	0.418093	0.74466	0.456477	0.835697
ENSG00000198099	53.7395	0.271759	0.38319	0.7092	0.4782	0.845945
ENSG00000198105	180.06	0.0239072	0.231861	0.10311	0.917876	0.984944
ENSG00000198108	14.9633	1.6701	0.729437	2.28957	0.0220462	0.175457
ENSG00000198113	20.5631	0.273491	0.612764	0.446322	0.655364	0.92018
ENSG00000198121	126.856	-0.191464	0.301263	-0.63554	0.525076	0.869051
ENSG00000198130	336.335	-0.337803	0.192241	-1.75718	0.0788864	0.384807
ENSG00000198131	143.745	0.416693	0.306589	1.35913	0.174106	0.571474
ENSG00000198134	19.4009	0.56398	0.663261	0.850314	0.39515	0.799844
ENSG00000198142	390.222	-0.0424818	0.210416	-0.201894	0.839999	0.969622
ENSG00000198146	422.963	0.0432786	0.218568	0.19801	0.843037	0.969622
ENSG00000198157	28.8718	-0.659054	0.535029	-1.23181	0.21802	0.635648
ENSG00000198160	283.346	-0.0372174	0.229309	-0.162302	0.871068	0.975317
ENSG00000198162	479.472	-0.101554	0.208918	-0.486097	0.626899	0.911136
ENSG00000198168	137.326	0.0284338	0.395755	0.071847	0.942724	0.989078
ENSG00000198169	113.781	-0.303489	0.289683	-1.04766	0.294795	0.718383
ENSG00000198171	271.593	-0.02795	0.212049	-0.13181	0.895135	0.979892
ENSG00000198176	826.591	0.387512	0.180307	2.14918	0.03162	0.221324
ENSG00000198182	128.45	-0.00424422	0.26677	-0.0159097	0.987306	0.997022
ENSG00000198189	1059.23	-0.460823	0.18223	-2.52879	0.0114455	0.114952
ENSG00000198198	207.754	0.219429	0.305797	0.717565	0.473026	0.843537
ENSG00000198203	399.297	0.145587	0.709015	0.205337	0.837309	0.969402
ENSG00000198208	58.7142	0.722061	0.41602	1.73564	0.0826274	0.394743
ENSG00000198218	649.348	-0.0856957	0.175965	-0.487003	0.626256	0.911136
ENSG00000198221	32.792	-0.576918	0.590696	-0.976675	0.32873	0.750776
ENSG00000198225	30.4515	0.134624	0.516041	0.260879	0.794186	0.959107
ENSG00000198231	1117.75	0.124569	0.155105	0.803128	0.421901	0.815308
ENSG00000198242	166.077	0.00355629	0.249527	0.0142521	0.988629	0.997544
ENSG00000198246	149.543	-0.642021	0.26945	-2.38271	0.0171859	0.149028
ENSG00000198252	198.34	0.171941	0.250758	0.685685	0.492912	0.852369
ENSG00000198258	545.227	-0.000529795	0.195665	-0.00270766	0.99784	0.999285
ENSG00000198265	1045.97	-0.119224	0.193367	-0.61657	0.537518	0.874962
ENSG00000198270	81.6586	-0.0263749	0.328606	-0.0802629	0.936028	0.987544
ENSG00000198276	514.777	0.0561708	0.238691	0.235329	0.813954	0.964032
ENSG00000198286	625.857	0.157916	0.167063	0.945247	0.344533	0.762542
ENSG00000198298	31.4417	0.680832	0.490935	1.38681	0.165501	0.559385
ENSG00000198301	285.222	0.504783	0.204766	2.46517	0.0136947	0.130064
ENSG00000198315	281.723	-0.0534592	0.25101	-0.212976	0.831345	0.968575
ENSG00000198324	383.768	-0.385452	0.195343	-1.97321	0.0484718	0.288514
ENSG00000198346	79.5694	0.0588158	0.339584	0.173199	0.862495	0.973955
ENSG00000198355	222.36	-0.466035	0.23111	-2.01651	0.0437465	0.270792
ENSG00000198356	310.002	0.406552	0.214241	1.89764	0.0577438	0.31928
ENSG00000198363	1478.66	-0.114634	0.168445	-0.680542	0.496162	0.854675
ENSG00000198369	753.036	0.2692	0.160488	1.67738	0.0934679	0.421701
ENSG00000198373	612.673	-0.0778428	0.16916	-0.460172	0.645393	0.916098
ENSG00000198380	3798.78	-0.126808	0.16992	-0.746279	0.455499	0.835697
ENSG00000198382	293.351	0.0534656	0.199968	0.267371	0.789184	0.957343
ENSG00000198398	298.922	-0.336975	0.241462	-1.39556	0.162847	0.556694
ENSG00000198399	528.459	0.219492	0.193184	1.13618	0.255881	0.679604
ENSG00000198406	18.9663	0.774228	0.640001	1.20973	0.226383	0.646288
ENSG00000198408	1204.22	-0.091464	0.176599	-0.51792	0.604514	0.902736
ENSG00000198417	21.8834	1.2496	0.597041	2.09299	0.0363505	0.24226
ENSG00000198420	267.803	-0.265413	0.23646	-1.12245	0.261673	0.685129
ENSG00000198429	34.8448	-0.806313	0.517464	-1.5582	0.119186	0.478319
ENSG00000198431	927.435	0.187329	0.202311	0.925949	0.354473	0.768078
ENSG00000198435	88.1822	-0.0671508	0.32498	-0.206631	0.836298	0.969402
ENSG00000198455	88.1998	0.476982	0.311653	1.53049	0.125895	0.489137
ENSG00000198464	110.261	0.101372	0.290152	0.349376	0.726807	0.943373
ENSG00000198466	209.998	-0.459642	0.274617	-1.67375	0.0941791	0.423542
ENSG00000198467	56.0963	-0.869178	0.591352	-1.46982	0.141612	0.519866
ENSG00000198468	29.3088	-0.81673	0.530623	-1.53919	0.123758	0.484977
ENSG00000198477	29.4097	0.304425	0.534658	0.569383	0.569096	0.887358
ENSG00000198478	1335.54	-0.186272	0.181705	-1.02514	0.305299	0.729502
ENSG00000198482	61.9214	0.0907204	0.435896	0.208124	0.835132	0.969279
ENSG00000198492	400.35	0.258725	0.193201	1.33915	0.180522	0.580143
ENSG00000198496	112.595	-0.858511	0.345553	-2.48446	0.012975	0.1256
ENSG00000198498	115.555	0.531755	0.289828	1.83473	0.0665463	0.348282
ENSG00000198513	18.5934	-0.186583	0.64682	-0.288463	0.772993	0.953423
ENSG00000198515	34.0024	-0.444724	0.496586	-0.895564	0.370486	0.779883
ENSG00000198517	105.659	-0.503304	0.322634	-1.55998	0.118764	0.47747
ENSG00000198522	346.185	0.334903	0.208394	1.60707	0.10804	0.455414
ENSG00000198538	162.041	-0.268479	0.238173	-1.12724	0.25964	0.683007
ENSG00000198546	226.834	0.135667	0.228993	0.59245	0.553549	0.881815
ENSG00000198551	84.4962	-0.117304	0.30892	-0.379724	0.70415	0.937119
ENSG00000198554	131.768	0.195252	0.281225	0.694292	0.487499	0.850252
ENSG00000198556	125.341	-0.284857	0.382629	-0.744475	0.456589	0.835697
ENSG00000198561	3279.45	0.0836895	0.138629	0.603693	0.546048	0.879259
ENSG00000198563	534.049	-0.106507	0.674021	-0.158018	0.874443	0.975808
ENSG00000198569	45.6249	-0.192743	0.453788	-0.424742	0.671025	0.927006
ENSG00000198585	806.55	0.242799	0.164679	1.47437	0.140381	0.518118
ENSG00000198586	664.395	-0.0204478	0.175053	-0.11681	0.907011	0.983737
ENSG00000198589	1019.26	-0.189842	0.155695	-1.21932	0.222722	0.64174
ENSG00000198604	311.182	0.853953	0.227972	3.74587	0.000179767	0.00466471
ENSG00000198612	155.607	0.289619	0.25909	1.11783	0.263639	0.686527
ENSG00000198618	279.362	0.224712	0.209575	1.07223	0.283617	0.706531
ENSG00000198624	1006.67	-0.620833	0.159837	-3.88417	0.000102682	0.00293201
ENSG00000198625	144.823	-0.260865	0.30811	-0.846663	0.397183	0.800817
ENSG00000198626	205.97	0.261869	0.265858	0.984997	0.324625	0.746903
ENSG00000198642	268.07	0.308536	0.208663	1.47863	0.139238	0.515869
ENSG00000198646	1386.55	-0.256911	0.146438	-1.7544	0.079362	0.385906
ENSG00000198648	15.4431	0.373746	0.721239	0.518201	0.604318	0.902693
ENSG00000198650	29.0011	0.109313	0.51602	0.211839	0.832233	0.968812
ENSG00000198663	839.526	-0.110036	0.158582	-0.693872	0.487762	0.850252
ENSG00000198668	2352.21	-0.0770943	0.174756	-0.441154	0.659102	0.921796
ENSG00000198677	696.583	-0.138168	0.27791	-0.497167	0.619071	0.907487
ENSG00000198682	251.794	0.0224301	0.235463	0.0952592	0.924109	0.985928
ENSG00000198689	225.719	-0.0807417	0.231423	-0.348892	0.72717	0.943373
ENSG00000198690	139.974	0.306702	0.266674	1.1501	0.250102	0.672507
ENSG00000198695	1392.38	0.622936	0.22648	2.75051	0.00595029	0.0733654
ENSG00000198700	828.812	0.0532548	0.155402	0.342691	0.731831	0.944695
ENSG00000198707	202.59	-0.138226	0.781762	-0.176813	0.859655	0.973406
ENSG00000198712	5116.67	0.577586	0.147956	3.90378	9.47013e-05	0.00275603
ENSG00000198715	730.663	-0.171623	0.165372	-1.0378	0.299364	0.723224
ENSG00000198718	47.3501	-0.153117	0.419444	-0.365048	0.715075	0.940105
ENSG00000198719	38.5641	-0.274207	0.482609	-0.568177	0.569915	0.888008
ENSG00000198720	86.5282	1.53378	0.328263	4.67241	2.97691e-06	0.000146685
ENSG00000198721	313.142	-0.174601	0.214201	-0.815127	0.415	0.812012
ENSG00000198722	154.121	-0.0393271	0.27034	-0.145473	0.884338	0.977117
ENSG00000198727	4564.28	0.37951	0.157323	2.41229	0.0158526	0.142253
ENSG00000198728	195.511	0.00458761	0.241873	0.018967	0.984867	0.996838
ENSG00000198729	20.065	0.0752016	0.632646	0.118868	0.90538	0.982952
ENSG00000198730	597.168	0.148323	0.182895	0.81097	0.417383	0.812937
ENSG00000198734	15.448	0.579684	0.701896	0.825883	0.408871	0.807974
ENSG00000198736	855.711	0.530707	0.176223	3.01156	0.00259913	0.0397747
ENSG00000198740	626.509	-0.264376	0.162419	-1.62774	0.103581	0.445984
ENSG00000198742	303.99	0.166311	0.204065	0.814989	0.415079	0.812012
ENSG00000198746	132.485	0.233666	0.27964	0.835598	0.403381	0.804856
ENSG00000198752	676.875	-0.282213	0.169309	-1.66685	0.095545	0.426352
ENSG00000198754	16.4658	-0.24424	0.663893	-0.367891	0.712955	0.939651
ENSG00000198755	4171.13	-0.126763	0.145492	-0.871271	0.383606	0.789014
ENSG00000198758	895.982	-0.211015	0.172231	-1.22519	0.220505	0.639092
ENSG00000198763	3793.01	0.718275	0.172017	4.17562	2.97181e-05	0.0010243
ENSG00000198780	130.325	-0.232043	0.293775	-0.789866	0.429606	0.82162
ENSG00000198783	124.243	-0.0702184	0.273021	-0.257191	0.797032	0.960082
ENSG00000198785	16.3067	1.36595	0.818747	1.66834	0.0952474	0.425857
ENSG00000198786	5985.36	0.57144	0.415599	1.37498	0.169138	0.56352
ENSG00000198791	792.869	0.0678119	0.174549	0.388499	0.697647	0.934555
ENSG00000198792	334.994	-0.0340839	0.207294	-0.164423	0.869398	0.974735
ENSG00000198793	587.945	0.245909	0.176124	1.39623	0.162645	0.556694
ENSG00000198794	114.574	-0.263505	0.29089	-0.905857	0.365011	0.775898
ENSG00000198796	55.0304	-0.702809	0.429081	-1.63794	0.101435	0.441761
ENSG00000198799	148.627	-0.325455	0.252671	-1.28806	0.197726	0.606455
ENSG00000198804	17708.6	0.490618	0.188949	2.59656	0.00941625	0.100723
ENSG00000198805	519.593	-0.540133	0.173049	-3.12126	0.00180077	0.0299011
ENSG00000198807	18.0963	0.428333	0.647939	0.661069	0.508568	0.858229
ENSG00000198814	91.9725	-0.50367	0.303863	-1.65755	0.0974074	0.4318
ENSG00000198815	526.351	-0.118362	0.172279	-0.687038	0.492059	0.8522
ENSG00000198816	154.005	-0.301899	0.271604	-1.11154	0.266336	0.687774
ENSG00000198818	215.978	0.0666016	0.234365	0.284179	0.776273	0.954043
ENSG00000198824	393.754	0.591741	0.205511	2.87937	0.00398474	0.0540633
ENSG00000198825	187.377	-0.3232	0.233849	-1.38209	0.166944	0.561791
ENSG00000198826	393.427	0.131851	0.18474	0.713709	0.475407	0.84479
ENSG00000198830	223.426	0.0406373	0.220448	0.184339	0.853747	0.972401
ENSG00000198833	335.724	0.209655	0.220326	0.951564	0.341318	0.760174
ENSG00000198836	1013.29	0.18376	0.172785	1.06352	0.287546	0.710291
ENSG00000198837	483.724	0.102246	0.250686	0.407866	0.683372	0.930371
ENSG00000198839	177.092	-0.387456	0.25824	-1.50038	0.133517	0.505093
ENSG00000198840	2093.89	0.303945	0.447187	0.679681	0.496706	0.854973
ENSG00000198841	104.713	0.135138	0.322168	0.419465	0.674877	0.928072
ENSG00000198843	467.92	0.35458	0.21702	1.63386	0.102288	0.443319
ENSG00000198848	2247.55	-0.0432175	0.153229	-0.282044	0.77791	0.954453
ENSG00000198853	126.026	-0.30807	0.271158	-1.13613	0.255904	0.679604
ENSG00000198855	48.2951	0.639014	0.411791	1.55179	0.120712	0.479861
ENSG00000198856	710.812	-0.0308158	0.272439	-0.113111	0.909943	0.983737
ENSG00000198858	342.746	0.182202	0.193697	0.940657	0.346881	0.76411
ENSG00000198860	146.635	0.510368	0.262384	1.94512	0.0517608	0.300375
ENSG00000198862	485.426	-0.0098549	0.262624	-0.0375248	0.970067	0.994923
ENSG00000198863	220.756	0.104477	0.230785	0.452704	0.650762	0.917722
ENSG00000198870	37.7248	-0.550811	0.450266	-1.2233	0.221216	0.639834
ENSG00000198873	306.815	-0.676791	0.215389	-3.14218	0.00167694	0.0286824
ENSG00000198874	162.097	0.178515	0.251123	0.710868	0.477166	0.845795
ENSG00000198876	525.018	0.318699	0.184331	1.72895	0.0838188	0.396824
ENSG00000198883	25.2381	-0.654017	0.588247	-1.11181	0.266221	0.687774
ENSG00000198886	14217.6	0.373724	0.185141	2.01859	0.0435297	0.269817
ENSG00000198887	116.066	0.117596	0.292604	0.401895	0.687761	0.93158
ENSG00000198888	5223.94	0.595543	0.178254	3.34098	0.000834825	0.0164186
ENSG00000198890	230.996	-0.0229077	0.241518	-0.094849	0.924435	0.985928
ENSG00000198894	132.124	-0.141761	0.274078	-0.517229	0.604997	0.902907
ENSG00000198898	914.834	0.0760426	0.574441	0.132377	0.894686	0.979892
ENSG00000198899	2935.7	0.466641	0.172342	2.70765	0.00677612	0.0805638
ENSG00000198900	2075.85	0.875366	0.211346	4.14187	3.44491e-05	0.00116964
ENSG00000198901	390.592	-0.110513	0.184337	-0.599517	0.548828	0.88015
ENSG00000198908	82.5416	-0.0728748	0.329859	-0.220928	0.825149	0.967496
ENSG00000198909	71.9173	0.122969	0.340897	0.360722	0.718308	0.940975
ENSG00000198910	47.5404	0.650731	0.429058	1.51665	0.129356	0.495799
ENSG00000198911	2570.67	-0.100003	0.143132	-0.69868	0.484752	0.849664
ENSG00000198912	187.533	0.285485	0.226934	1.25801	0.208388	0.622294
ENSG00000198915	56.589	-1.88683	0.407274	-4.63282	3.60715e-06	0.000172147
ENSG00000198917	250.779	0.496303	0.215399	2.30411	0.0212163	0.171249
ENSG00000198918	145.517	0.0255663	0.316018	0.0809015	0.93552	0.987472
ENSG00000198919	329.158	-0.177142	0.22037	-0.80384	0.42149	0.81526
ENSG00000198920	127.828	-0.221534	0.271884	-0.81481	0.415181	0.812012
ENSG00000198924	108.861	0.259052	0.297587	0.87051	0.384022	0.789014
ENSG00000198925	1108.39	-0.395797	0.146826	-2.69568	0.00702444	0.0827911
ENSG00000198931	1001.07	0.277985	0.154267	1.80198	0.071549	0.362903
ENSG00000198933	269.312	-0.322428	0.2189	-1.47294	0.140766	0.518853
ENSG00000198937	70.5802	0.0846914	0.348774	0.242826	0.80814	0.96205
ENSG00000198938	6895.35	0.255724	0.147543	1.73322	0.0830567	0.395733
ENSG00000198944	341.443	-0.516682	0.210074	-2.45952	0.0139123	0.131247
ENSG00000198945	78.3278	0.302514	0.395852	0.764211	0.444741	0.8298
ENSG00000198947	174.204	-0.0237528	0.260332	-0.0912404	0.927302	0.985958
ENSG00000198948	46.3504	-0.0454571	0.412524	-0.110192	0.912257	0.984128
ENSG00000198951	544.411	0.0797869	0.176713	0.451507	0.651624	0.917722
ENSG00000198952	2075.53	0.035445	0.142791	0.24823	0.803956	0.961352
ENSG00000198954	399.458	0.321082	0.194677	1.6493	0.0990862	0.435845
ENSG00000198959	4236.09	2.17428	0.15032	14.4643	2.03603e-47	1.26317e-44
ENSG00000198960	70.6124	-0.612683	0.342754	-1.78753	0.073852	0.369728
ENSG00000198961	1420.6	-0.239656	0.181787	-1.31833	0.187392	0.590559
ENSG00000198964	237.216	-0.358125	0.268799	-1.33231	0.182757	0.583973
ENSG00000203326	66.9042	-0.499013	0.360051	-1.38595	0.165762	0.559812
ENSG00000203387	16.4828	0.224285	0.684176	0.327817	0.74305	0.947692
ENSG00000203400	21.9835	0.306838	0.843297	0.363855	0.715967	0.940126
ENSG00000203485	1516.12	-0.581472	0.190257	-3.05624	0.00224132	0.0354482
ENSG00000203497	20.5699	-0.217696	0.65195	-0.333915	0.738444	0.947343
ENSG00000203499	219.397	0.54817	0.23323	2.35034	0.0187564	0.158616
ENSG00000203620	13.6441	0.0261466	0.723648	0.0361317	0.971177	0.995113
ENSG00000203644	46.4467	0.342504	0.459971	0.74462	0.456502	0.835697
ENSG00000203645	67.8807	0.29376	0.372676	0.788244	0.430554	0.822597
ENSG00000203666	56.8152	0.0319532	0.380984	0.0838701	0.93316	0.987135
ENSG00000203667	37.4577	0.0684127	0.459535	0.148874	0.881653	0.976608
ENSG00000203668	183.763	-0.161656	0.241787	-0.668588	0.503758	0.856888
ENSG00000203705	38.3637	-0.369561	0.500138	-0.738919	0.459956	0.835984
ENSG00000203709	25.3807	-0.058902	0.706286	-0.0833968	0.933536	0.987135
ENSG00000203727	589.663	1.0308	0.198017	5.2056	1.93369e-07	1.28746e-05
ENSG00000203739	40.6549	-0.772267	0.450247	-1.71521	0.086307	0.403979
ENSG00000203760	84.9112	0.304835	0.328119	0.92904	0.352868	0.767416
ENSG00000203772	36.3113	0.29393	0.471684	0.623149	0.533186	0.871705
ENSG00000203791	73.5158	-0.0679348	0.341817	-0.198746	0.842461	0.969622
ENSG00000203799	44.6753	-1.25302	0.579959	-2.16053	0.0307318	0.218354
ENSG00000203832	15.1152	0.329756	0.692274	0.476337	0.633834	0.912836
ENSG00000203857	255.189	-0.363208	0.242793	-1.49596	0.134665	0.507607
ENSG00000203865	17.509	-0.0862082	0.665811	-0.129479	0.896979	0.980389
ENSG00000203867	14.9663	-0.659872	0.724093	-0.911309	0.362133	0.773624
ENSG00000203875	572.129	-0.0792876	0.257559	-0.307842	0.758202	0.950312
ENSG00000203879	651.868	-0.160417	0.17384	-0.922788	0.356118	0.768078
ENSG00000203880	461.86	-0.159204	0.175088	-0.909276	0.363205	0.773796
ENSG00000203896	37.7033	0.129107	0.615507	0.209757	0.833857	0.969279
ENSG00000203914	151.557	0.24567	0.267195	0.919441	0.357865	0.769576
ENSG00000203950	231.919	-0.13197	0.221651	-0.595395	0.551579	0.881192
ENSG00000203965	23.6468	0.110481	0.565225	0.195463	0.84503	0.969636
ENSG00000203993	91.1086	0.10506	0.301355	0.348625	0.727371	0.943373
ENSG00000204054	491.876	-0.0622845	0.194466	-0.320285	0.748752	0.947843
ENSG00000204070	539.971	-0.149312	0.17345	-0.860833	0.38933	0.793655
ENSG00000204084	152.904	-0.122089	0.274551	-0.444687	0.656546	0.920703
ENSG00000204099	103.548	-0.45644	0.355579	-1.28365	0.199264	0.609126
ENSG00000204103	13.9964	-1.5367	0.75331	-2.03993	0.0413574	0.262552
ENSG00000204104	65.4978	-0.151207	0.382911	-0.394889	0.692925	0.932623
ENSG00000204116	164.593	0.292568	0.295379	0.990483	0.321938	0.744138
ENSG00000204120	547.074	0.299211	0.174721	1.7125	0.0868042	0.405611
ENSG00000204128	1406.6	-0.450363	0.159467	-2.82417	0.00474033	0.0619146
ENSG00000204130	205.152	0.128086	0.242018	0.529242	0.596638	0.898853
ENSG00000204138	371.621	-0.0806569	0.189211	-0.426281	0.669903	0.926675
ENSG00000204147	18.0799	1.08063	0.698744	1.54653	0.121978	0.481595
ENSG00000204149	17.5806	0.496161	0.680281	0.729348	0.465789	0.838987
ENSG00000204160	185.506	0.268253	0.237251	1.13067	0.258193	0.681771
ENSG00000204176	104.169	-0.994519	0.351423	-2.82998	0.0046551	0.0609765
ENSG00000204178	173.805	-0.00471444	0.253985	-0.0185619	0.985191	0.996838
ENSG00000204186	121.908	-0.283851	0.316884	-0.895758	0.370382	0.779795
ENSG00000204209	418.395	0.0774221	0.198986	0.389083	0.697215	0.934555
ENSG00000204217	630.801	-0.135988	0.19156	-0.709899	0.477767	0.845945
ENSG00000204219	219.277	-0.520163	0.222037	-2.34269	0.0191455	0.160514
ENSG00000204220	182.658	0.143509	0.256173	0.560202	0.575341	0.889739
ENSG00000204227	213.27	0.0145535	0.223877	0.0650066	0.948169	0.989794
ENSG00000204228	73.0562	-0.285638	0.332061	-0.860196	0.389681	0.793844
ENSG00000204231	323.605	-0.0909557	0.209014	-0.435166	0.663442	0.92419
ENSG00000204237	108.513	0.506283	0.288432	1.75529	0.0792095	0.385906
ENSG00000204248	26.6295	-0.148564	0.644556	-0.230491	0.81771	0.964607
ENSG00000204253	44.6868	0.298242	0.422531	0.705847	0.480283	0.846684
ENSG00000204256	1870.49	0.102489	0.136806	0.749158	0.453762	0.835252
ENSG00000204257	35.1649	0.176961	0.487833	0.362749	0.716793	0.94054
ENSG00000204261	27.7778	6.87426	1.47447	4.66219	3.12862e-06	0.000152509
ENSG00000204262	1202.88	-0.465476	0.153356	-3.03527	0.00240322	0.0374073
ENSG00000204264	286.248	3.43419	0.28025	12.254	1.59892e-34	6.61325e-32
ENSG00000204267	534.62	3.61675	0.236291	15.3063	6.94062e-53	4.98592e-50
ENSG00000204271	41.849	0.068473	0.43512	0.157366	0.874957	0.975808
ENSG00000204272	81.1049	0.115157	0.334839	0.343918	0.730908	0.944695
ENSG00000204282	45.7755	-0.399529	0.4624	-0.864034	0.387569	0.791986
ENSG00000204287	14.1557	0.249205	1.26055	0.197695	0.843284	0.969622
ENSG00000204304	480.36	-0.358857	0.17822	-2.01357	0.0440549	0.271593
ENSG00000204305	12.7567	-0.205115	0.81116	-0.252866	0.800372	0.960668
ENSG00000204308	505.278	-0.0547409	0.177733	-0.307995	0.758086	0.950312
ENSG00000204310	526.121	-0.225419	0.183458	-1.22872	0.219176	0.637988
ENSG00000204314	30.8039	-0.855109	0.542271	-1.5769	0.114818	0.469346
ENSG00000204315	60.8328	-0.0562349	0.370864	-0.151632	0.879477	0.976535
ENSG00000204316	14.4761	-0.03787	0.794241	-0.0476808	0.961971	0.992812
ENSG00000204335	107.523	-0.221078	0.310583	-0.711817	0.476578	0.845549
ENSG00000204344	69.2464	-0.128601	0.360126	-0.357101	0.721016	0.941827
ENSG00000204348	91.0516	-0.242226	0.311054	-0.778725	0.436142	0.825874
ENSG00000204351	816.144	-0.147384	0.157312	-0.936895	0.348813	0.76411
ENSG00000204356	674.957	0.216359	0.181982	1.18891	0.234477	0.655546
ENSG00000204366	54.7102	-0.204305	0.373676	-0.546745	0.584554	0.892958
ENSG00000204370	649.486	0.354077	0.234493	1.50997	0.131052	0.498579
ENSG00000204371	433.747	0.163305	0.206441	0.791051	0.428914	0.82086
ENSG00000204385	244.988	-0.435342	0.224304	-1.94086	0.0522752	0.302461
ENSG00000204386	4302.51	-0.136683	0.14176	-0.964188	0.334952	0.755537
ENSG00000204387	1990.97	-0.110462	0.16114	-0.685505	0.493025	0.852458
ENSG00000204388	555.118	0.370747	0.204331	1.81445	0.0696086	0.357452
ENSG00000204389	665.513	1.10513	0.233909	4.72463	2.3054e-06	0.000117412
ENSG00000204390	43.2954	0.128101	0.450164	0.284566	0.775977	0.954043
ENSG00000204392	140.995	0.0198587	0.265977	0.0746634	0.940483	0.988397
ENSG00000204394	720.143	0.764124	0.174328	4.38326	1.16915e-05	0.000472123
ENSG00000204396	109	-0.154079	0.295608	-0.521229	0.602207	0.901659
ENSG00000204406	182.457	-0.377923	0.24102	-1.56801	0.116878	0.474097
ENSG00000204410	44.2798	-0.52649	1.19509	-0.440542	0.659544	0.921892
ENSG00000204427	30.7595	0.202088	0.51533	0.392152	0.694946	0.933178
ENSG00000204435	266.289	0.0354904	0.203307	0.174566	0.861421	0.973467
ENSG00000204438	344.557	0.0477912	0.197295	0.242232	0.8086	0.962213
ENSG00000204439	175.035	0.171475	0.246336	0.696101	0.486366	0.850038
ENSG00000204444	1398.49	-0.18746	0.162994	-1.1501	0.250102	0.672507
ENSG00000204463	3209.95	-0.102985	0.13459	-0.765179	0.444165	0.8298
ENSG00000204469	3927.15	-0.061193	0.138624	-0.44143	0.658902	0.921796
ENSG00000204472	50.9271	-0.38844	0.414963	-0.936083	0.34923	0.76411
ENSG00000204498	183.994	-0.301504	0.240506	-1.25362	0.209979	0.62454
ENSG00000204514	36.7443	-0.359592	0.508225	-0.707545	0.479228	0.84651
ENSG00000204516	104.695	0.147304	0.294754	0.499753	0.617249	0.907044
ENSG00000204519	62.1199	0.579416	0.368999	1.57024	0.11636	0.4731
ENSG00000204520	274.003	-0.0285135	0.203513	-0.140106	0.888576	0.978547
ENSG00000204524	21.4686	0.229787	0.601409	0.382082	0.702401	0.936512
ENSG00000204525	5238.34	0.362631	0.151079	2.40028	0.0163826	0.144448
ENSG00000204536	211.434	-0.229838	0.229857	-0.999919	0.31735	0.740608
ENSG00000204560	467.654	0.0899656	0.177418	0.507084	0.612096	0.904552
ENSG00000204564	130.983	0.260525	0.260067	1.00176	0.31646	0.740046
ENSG00000204568	790.143	-0.0523898	0.163642	-0.32015	0.748855	0.947843
ENSG00000204569	711.074	0.474427	0.16506	2.87427	0.0040496	0.0547799
ENSG00000204574	903.103	0.423249	0.164325	2.57568	0.0100044	0.104877
ENSG00000204576	146.686	0.370199	0.257347	1.43852	0.150286	0.535399
ENSG00000204580	2660.82	-0.0600805	0.138409	-0.434079	0.664231	0.924923
ENSG00000204588	32.769	-0.654865	0.486921	-1.34491	0.178654	0.578107
ENSG00000204590	696.86	0.0491127	0.160091	0.306781	0.75901	0.950312
ENSG00000204592	5777.43	2.56796	0.145307	17.6727	6.80658e-70	8.44573e-67
ENSG00000204599	106.497	-0.0444261	0.298058	-0.149052	0.881513	0.976608
ENSG00000204604	190.694	-0.145247	0.242672	-0.598532	0.549485	0.880576
ENSG00000204610	806.29	1.19076	0.178114	6.68535	2.30375e-11	2.71068e-09
ENSG00000204611	99.5397	-0.247585	0.309256	-0.800583	0.423373	0.816881
ENSG00000204613	171.616	0.403185	0.252108	1.59926	0.109764	0.458967
ENSG00000204614	302.235	4.58052	0.364731	12.5586	3.56411e-36	1.62155e-33
ENSG00000204616	154.145	2.24058	0.329357	6.8029	1.02536e-11	1.24957e-09
ENSG00000204618	23.5018	-0.0443174	0.619551	-0.0715315	0.942975	0.989078
ENSG00000204619	543.258	0.347676	0.180466	1.92655	0.054036	0.308402
ENSG00000204622	25.2696	0.699475	0.653141	1.07094	0.284196	0.7072
ENSG00000204623	77.8404	0.051974	0.498579	0.104244	0.916976	0.984944
ENSG00000204628	33633.4	-0.0577861	0.138933	-0.415928	0.677462	0.928755
ENSG00000204632	14.6337	-0.567332	0.756723	-0.749723	0.453422	0.835076
ENSG00000204634	248.024	-0.471012	0.235259	-2.0021	0.0452736	0.276731
ENSG00000204642	88.7576	0.510555	0.362667	1.40778	0.159197	0.551351
ENSG00000204650	124.986	-0.394778	0.297319	-1.32779	0.184247	0.586289
ENSG00000204653	82.8064	-0.119708	0.320403	-0.373617	0.70869	0.938514
ENSG00000204673	319.523	0.0609951	0.207644	0.293748	0.768951	0.952555
ENSG00000204681	60.0173	-0.592772	0.486898	-1.21745	0.223435	0.64177
ENSG00000204682	208.655	-0.489132	0.25952	-1.88476	0.0594625	0.326076
ENSG00000204685	26.6987	0.109519	0.563545	0.194339	0.84591	0.96983
ENSG00000204709	34.9119	1.62098	0.627295	2.58408	0.00976383	0.103147
ENSG00000204713	404.946	0.592883	0.189068	3.13581	0.0017138	0.028983
ENSG00000204740	98.9907	-0.198413	0.313768	-0.632358	0.527153	0.870014
ENSG00000204764	80.0169	-0.267781	0.388378	-0.689486	0.490517	0.852007
ENSG00000204789	94.8727	-0.567831	0.405351	-1.40084	0.161263	0.554495
ENSG00000204792	130.278	-0.151351	0.283305	-0.534234	0.59318	0.897286
ENSG00000204822	28.9074	-0.271792	0.559559	-0.485725	0.627162	0.911136
ENSG00000204839	65.052	-0.673546	0.394866	-1.70576	0.0880532	0.408789
ENSG00000204842	478.816	-0.306058	0.22009	-1.39061	0.164345	0.557613
ENSG00000204843	1149.98	0.316808	0.151055	2.0973	0.0359675	0.240308
ENSG00000204852	100.543	0.0832884	0.305818	0.272346	0.785356	0.956314
ENSG00000204856	48.8842	0.0777748	0.414111	0.187811	0.851025	0.971531
ENSG00000204859	102.307	-0.265718	0.322156	-0.824812	0.409479	0.808081
ENSG00000204866	14.9176	0.29785	0.741419	0.40173	0.687883	0.93158
ENSG00000204899	278.346	0.320398	0.299046	1.0714	0.283989	0.706942
ENSG00000204920	25.0154	-0.287708	0.590167	-0.487502	0.625903	0.911136
ENSG00000204922	71.4356	0.231552	0.341372	0.678296	0.497584	0.855033
ENSG00000204923	27.4239	-0.0920873	0.542607	-0.169713	0.865236	0.974274
ENSG00000204946	198.666	0.314063	0.241514	1.30039	0.193467	0.599465
ENSG00000204947	20.1389	0.333514	0.648445	0.514329	0.607022	0.903609
ENSG00000204954	85.2699	0.358805	0.340114	1.05495	0.291446	0.714046
ENSG00000204959	20.7709	-0.0700725	0.610198	-0.114836	0.908575	0.983737
ENSG00000204977	173.556	-0.0189633	0.258759	-0.0732857	0.941579	0.988949
ENSG00000204978	297.094	-0.417423	0.253479	-1.64678	0.0996037	0.437135
ENSG00000204983	15.4125	0.551372	0.726829	0.7586	0.448092	0.831858
ENSG00000204991	284.191	-0.862176	0.249236	-3.45927	0.000541642	0.0114337
ENSG00000205047	51.695	-0.0178396	0.425517	-0.0419245	0.966559	0.99436
ENSG00000205060	173.194	0.270838	0.235696	1.1491	0.250514	0.672819
ENSG00000205084	21.7047	-0.208333	0.586295	-0.355339	0.722336	0.94214
ENSG00000205100	18.3441	0.810476	0.650096	1.2467	0.212507	0.627781
ENSG00000205133	37.5251	-0.152262	0.485971	-0.313316	0.754041	0.949437
ENSG00000205138	116.45	-0.0445856	0.277942	-0.160413	0.872556	0.97571
ENSG00000205155	114.229	0.615796	0.299941	2.05306	0.0400672	0.257481
ENSG00000205189	218.202	-0.150749	0.23539	-0.640423	0.521897	0.866233
ENSG00000205208	85.3689	0.149517	0.363603	0.41121	0.680918	0.93013
ENSG00000205213	879.24	-0.311193	0.208346	-1.49363	0.135271	0.509048
ENSG00000205220	637.871	2.24761	0.183471	12.2505	1.66883e-34	6.69937e-32
ENSG00000205246	86.681	-0.144988	0.327817	-0.442283	0.658284	0.921625
ENSG00000205250	808.112	0.678884	0.164132	4.13619	3.53113e-05	0.00119004
ENSG00000205268	177.414	-0.100359	0.247783	-0.405029	0.685456	0.930558
ENSG00000205269	127.348	-0.411509	0.295314	-1.39346	0.16348	0.556998
ENSG00000205277	34.1386	-0.27979	0.579825	-0.482542	0.629421	0.911412
ENSG00000205302	885.369	-0.23901	0.181662	-1.31569	0.188278	0.591343
ENSG00000205323	19.0783	-0.155127	0.652984	-0.237567	0.812217	0.963366
ENSG00000205334	16.4755	-0.133482	0.686763	-0.194364	0.845891	0.96983
ENSG00000205336	678.717	-0.227163	0.15988	-1.42083	0.155366	0.544761
ENSG00000205339	2652.9	0.393189	0.210104	1.8714	0.0612902	0.331569
ENSG00000205352	815.472	-0.110446	0.159252	-0.693533	0.487975	0.850252
ENSG00000205356	201.436	-0.423612	0.25107	-1.68722	0.0915604	0.416708
ENSG00000205403	31.6173	0.105306	0.508363	0.207148	0.835894	0.969402
ENSG00000205413	44.0779	1.52554	0.488617	3.12216	0.00179531	0.0298468
ENSG00000205423	157.845	0.286851	0.248266	1.15542	0.24792	0.670652
ENSG00000205436	64.1268	-0.537081	0.43097	-1.24622	0.212685	0.627781
ENSG00000205476	617.225	-0.390386	0.170986	-2.28315	0.0224218	0.177411
ENSG00000205517	187.969	-0.42492	0.375431	-1.13182	0.257711	0.681554
ENSG00000205531	1070.65	0.107223	0.160039	0.66998	0.50287	0.856781
ENSG00000205542	138.353	0.0849059	0.324864	0.261359	0.793816	0.959107
ENSG00000205544	243.723	0.085866	0.234492	0.366179	0.714231	0.9398
ENSG00000205571	13.2427	0.601579	0.746812	0.805528	0.420515	0.81526
ENSG00000205581	741.678	0.132745	0.160629	0.826405	0.408575	0.80774
ENSG00000205593	68.4134	-0.296087	0.429727	-0.689012	0.490815	0.852091
ENSG00000205609	35.7122	-0.0982834	0.492321	-0.199633	0.841768	0.969622
ENSG00000205629	278.822	-0.134175	0.210012	-0.638891	0.522894	0.866875
ENSG00000205639	25.7511	-0.129373	0.576792	-0.224297	0.822526	0.966816
ENSG00000205643	64.4867	0.238597	0.360454	0.661935	0.508013	0.858229
ENSG00000205659	165.644	0.714618	0.267396	2.6725	0.00752879	0.0867177
ENSG00000205664	36.1466	0.0948565	0.472337	0.200824	0.840836	0.969622
ENSG00000205670	89.041	0.168369	0.315869	0.533035	0.594009	0.897571
ENSG00000205678	13.5149	-0.51405	0.723268	-0.710732	0.47725	0.845795
ENSG00000205707	99.8361	0.366443	0.399706	0.916781	0.359257	0.770749
ENSG00000205726	514.318	-0.484748	0.169649	-2.85736	0.00427174	0.0570093
ENSG00000205730	151.961	0.571528	0.257519	2.21936	0.026462	0.198205
ENSG00000205744	593.666	-0.385266	0.168132	-2.29145	0.0219376	0.174952
ENSG00000205758	122.636	-0.310191	0.27908	-1.11148	0.266363	0.687774
ENSG00000205763	48.8469	0.122499	0.41022	0.298617	0.765232	0.952453
ENSG00000205765	402.916	0.119271	0.196169	0.608004	0.543185	0.876625
ENSG00000205771	15.3236	-0.742136	0.694433	-1.06869	0.285208	0.708439
ENSG00000205794	107.374	0.529701	0.291312	1.81833	0.0690139	0.355998
ENSG00000205795	129.96	-0.820696	0.274699	-2.98762	0.00281162	0.042264
ENSG00000205808	62.09	0.439936	0.372864	1.17989	0.238046	0.660308
ENSG00000205871	45.3339	-0.121195	0.405613	-0.298796	0.765096	0.952453
ENSG00000205885	234.584	0.0739685	0.720636	0.102643	0.918246	0.984944
ENSG00000205903	147.507	-0.00672538	0.331034	-0.0203163	0.983791	0.996421
ENSG00000205937	896.028	0.376539	0.154265	2.44085	0.0146526	0.135405
ENSG00000205940	141.056	0.584479	0.265271	2.20332	0.0275719	0.20371
ENSG00000205978	330.867	-1.6541	0.205886	-8.03406	9.43003e-16	1.73933e-13
ENSG00000205981	234.791	0.412355	0.280485	1.47015	0.141522	0.519674
ENSG00000206053	1582.01	0.152401	0.1559	0.977556	0.328294	0.750189
ENSG00000206149	24.2608	0.549309	0.647768	0.848002	0.396437	0.800817
ENSG00000206195	40.9023	-0.459238	0.431557	-1.06414	0.287265	0.710291
ENSG00000206337	46.6927	0.768209	0.526903	1.45797	0.144849	0.526114
ENSG00000206341	436.583	0.542032	0.188511	2.87534	0.00403596	0.0546496
ENSG00000206344	15.9341	-0.176233	0.691114	-0.254998	0.798724	0.960425
ENSG00000206418	205.235	0.336063	0.226945	1.48081	0.138656	0.515414
ENSG00000206503	3951.37	0.306194	0.153351	1.99669	0.0458587	0.278313
ENSG00000206527	1327.96	-0.138327	0.1703	-0.812253	0.416647	0.812669
ENSG00000206530	35.693	-0.943391	0.634449	-1.48695	0.137029	0.511907
ENSG00000206538	470.176	-0.920079	0.206821	-4.44867	8.64025e-06	0.000366245
ENSG00000206557	748.027	-0.160462	0.164862	-0.973311	0.330399	0.752597
ENSG00000206560	369.476	0.138177	0.18538	0.745371	0.456047	0.835697
ENSG00000206562	63.4437	-0.0807478	0.36881	-0.218942	0.826696	0.967496
ENSG00000206573	108.553	-0.329722	0.392144	-0.840817	0.40045	0.803195
ENSG00000207650	18.1551	-0.675318	0.684355	-0.986794	0.323744	0.745616
ENSG00000207652	14.1323	0.163119	0.71849	0.22703	0.8204	0.965684
ENSG00000209082	57.3738	0.494649	0.425295	1.16307	0.2448	0.665991
ENSG00000210049	53.3898	1.12507	0.423105	2.65907	0.00783564	0.0890737
ENSG00000210082	19284.6	0.285096	0.149766	1.90362	0.0569599	0.317066
ENSG00000210140	72.9388	-0.0935126	0.369254	-0.253247	0.800077	0.960668
ENSG00000210144	109.232	0.342318	0.285937	1.19718	0.231237	0.651374
ENSG00000210196	104.753	-0.0207833	0.309733	-0.0671006	0.946502	0.989717
ENSG00000211445	5926.47	-0.0691936	0.128756	-0.537401	0.590991	0.896837
ENSG00000211450	29.2008	-0.204625	0.569546	-0.359277	0.719388	0.941194
ENSG00000211452	82.299	-1.0793	0.338615	-3.1874	0.00143557	0.0255131
ENSG00000211455	276.848	0.17327	0.231479	0.748536	0.454137	0.835655
ENSG00000211456	498.204	-0.177048	0.20336	-0.870611	0.383966	0.789014
ENSG00000211459	2324.74	0.388089	0.157183	2.46903	0.0135482	0.129224
ENSG00000211460	946.318	0.430932	0.198382	2.17223	0.029838	0.215253
ENSG00000211584	115.501	0.532819	0.296995	1.79403	0.0728077	0.36724
ENSG00000212694	45.0861	-0.203219	1.17581	-0.172834	0.862782	0.974074
ENSG00000212719	100.683	0.0933302	0.31739	0.294055	0.768716	0.952555
ENSG00000212747	143.062	-0.0549633	0.275596	-0.199434	0.841923	0.969622
ENSG00000212789	35.7481	0.0140416	0.464326	0.0302408	0.975875	0.996019
ENSG00000212802	127.674	-0.230562	0.274885	-0.838759	0.401604	0.803965
ENSG00000212864	96.9184	-0.409438	0.328538	-1.24624	0.212676	0.627781
ENSG00000212907	2036.04	0.376932	0.192083	1.96234	0.0497228	0.293414
ENSG00000212993	17.6345	0.696975	0.644473	1.08147	0.27949	0.701372
ENSG00000213005	41.8794	0.349083	0.471116	0.740971	0.458711	0.835814
ENSG00000213015	59.2971	-0.649423	0.455904	-1.42447	0.154309	0.542547
ENSG00000213020	84.5064	-0.127917	0.363114	-0.352279	0.724629	0.94271
ENSG00000213024	511.011	0.281861	0.174405	1.61612	0.106068	0.451143
ENSG00000213025	18.057	0.0190347	0.646348	0.0294497	0.976506	0.996019
ENSG00000213047	144.117	-0.11771	0.282033	-0.417364	0.676412	0.928072
ENSG00000213051	50.1802	-0.664548	0.40687	-1.63332	0.102402	0.443319
ENSG00000213058	1738.46	-0.0227335	0.153204	-0.148387	0.882037	0.976608
ENSG00000213062	19.0529	0.670439	0.636676	1.05303	0.292327	0.715305
ENSG00000213064	532.145	0.304894	0.16925	1.80144	0.0716341	0.363065
ENSG00000213066	159.776	-0.186171	0.274182	-0.679005	0.497135	0.854973
ENSG00000213073	28.6049	-0.415312	0.65374	-0.635286	0.525242	0.869051
ENSG00000213075	13.2768	-0.227015	0.729284	-0.311285	0.755584	0.949825
ENSG00000213079	441.12	0.162728	0.185754	0.876038	0.38101	0.787442
ENSG00000213080	44.3269	0.0192243	0.418056	0.0459849	0.963322	0.993156
ENSG00000213087	21.6661	-0.0813801	0.618938	-0.131483	0.895393	0.979892
ENSG00000213096	176.666	-0.18407	0.271012	-0.679194	0.497015	0.854973
ENSG00000213104	20.8738	-0.143492	0.587035	-0.244436	0.806893	0.961784
ENSG00000213139	13.6096	-0.652141	0.829247	-0.786425	0.431618	0.82282
ENSG00000213160	519.636	-0.132799	0.183981	-0.72181	0.470411	0.842493
ENSG00000213178	125.686	-0.0930975	0.295516	-0.315034	0.752736	0.94902
ENSG00000213189	20.2269	0.174974	0.59508	0.294034	0.768732	0.952555
ENSG00000213190	16.2184	0.0420333	0.70496	0.059625	0.952454	0.990907
ENSG00000213212	13.7068	-1.43738	0.916382	-1.56853	0.116757	0.474097
ENSG00000213213	86.96	-0.604958	0.381439	-1.58599	0.112742	0.464508
ENSG00000213214	46.8385	0.486878	0.442355	1.10065	0.271049	0.69267
ENSG00000213222	37.9994	0.00102033	0.46798	0.00218028	0.99826	0.999285
ENSG00000213225	17.5685	-0.0481094	0.68112	-0.0706329	0.94369	0.989142
ENSG00000213235	29.0206	-0.353447	0.52299	-0.675819	0.499155	0.856237
ENSG00000213240	29.6827	-0.416387	0.556301	-0.748491	0.454164	0.835655
ENSG00000213246	110.633	0.423003	0.296393	1.42717	0.153531	0.541484
ENSG00000213281	1070.21	0.269536	0.231468	1.16446	0.244237	0.665387
ENSG00000213290	272.248	0.296211	0.216579	1.36768	0.171412	0.568001
ENSG00000213293	212.1	-0.0460346	0.229306	-0.200756	0.840889	0.969622
ENSG00000213300	24.919	0.162567	0.547043	0.297174	0.766334	0.952453
ENSG00000213312	126.074	-0.101784	0.272617	-0.37336	0.708881	0.938514
ENSG00000213315	158.472	-0.142293	0.251003	-0.5669	0.570782	0.888296
ENSG00000213326	75.948	0.0937609	0.373983	0.250709	0.802039	0.960776
ENSG00000213331	19.0763	0.788571	0.646115	1.22048	0.222282	0.64174
ENSG00000213337	66.3634	0.195889	0.360998	0.542632	0.587384	0.894477
ENSG00000213339	104.313	0.321965	0.327649	0.982655	0.325777	0.748323
ENSG00000213341	230.864	0.615612	0.248167	2.48064	0.0131147	0.126772
ENSG00000213347	98.8956	-0.635492	0.344564	-1.84433	0.0651344	0.344448
ENSG00000213361	17.2022	0.29597	0.649555	0.45565	0.648641	0.917217
ENSG00000213363	269.031	-0.11547	0.244239	-0.472773	0.636375	0.914125
ENSG00000213366	62.7035	-0.584975	0.401873	-1.45562	0.145497	0.526911
ENSG00000213380	189.581	-0.0776875	0.237967	-0.326463	0.744074	0.947692
ENSG00000213383	73.8378	1.11345	0.357448	3.11499	0.00183952	0.0303598
ENSG00000213390	93.7253	-0.0720164	0.306663	-0.234839	0.814334	0.964077
ENSG00000213398	42.7682	-0.737409	0.477673	-1.54375	0.122648	0.483177
ENSG00000213409	14.5824	0.935973	0.70785	1.32228	0.186076	0.588451
ENSG00000213430	320.463	0.42697	0.199877	2.13616	0.0326661	0.22598
ENSG00000213433	16.2197	-0.0248455	0.668839	-0.0371472	0.970368	0.994956
ENSG00000213442	1183.75	-0.0368642	0.17049	-0.216224	0.828813	0.967496
ENSG00000213445	160.72	-0.292842	0.264186	-1.10847	0.267658	0.689165
ENSG00000213462	55.2379	-0.408999	0.449089	-0.910732	0.362437	0.773678
ENSG00000213463	236.541	0.39805	0.24767	1.60718	0.108015	0.455414
ENSG00000213465	158.555	-0.0768928	0.251186	-0.306119	0.759514	0.950312
ENSG00000213468	14.1803	0.341087	0.719352	0.474159	0.635387	0.913845
ENSG00000213478	42.9285	0.119068	0.449906	0.264652	0.791278	0.957885
ENSG00000213492	24.3917	0.536283	0.552074	0.971397	0.331351	0.753258
ENSG00000213493	88.7119	-0.0754078	0.338973	-0.222459	0.823956	0.967413
ENSG00000213500	69.4255	2.19202	0.393303	5.57336	2.49868e-08	1.97136e-06
ENSG00000213516	223.753	0.53671	0.23663	2.26814	0.0233205	0.182408
ENSG00000213523	336.499	0.473758	0.203507	2.32797	0.0199136	0.164401
ENSG00000213539	28.5651	0.0936578	0.554914	0.168779	0.865971	0.974274
ENSG00000213551	79.6474	-0.133114	0.332749	-0.400042	0.689125	0.931668
ENSG00000213553	723.834	-0.19301	0.168824	-1.14326	0.25293	0.676456
ENSG00000213563	129.255	-0.333393	0.274614	-1.21404	0.224732	0.644268
ENSG00000213569	22.7453	0.68413	0.596561	1.14679	0.251468	0.67432
ENSG00000213574	106.391	-0.154257	0.293817	-0.525008	0.599577	0.900389
ENSG00000213585	3181.82	0.281162	0.17196	1.63504	0.10204	0.442703
ENSG00000213588	139.775	0.401961	0.277322	1.44944	0.147215	0.530448
ENSG00000213593	469.549	0.557877	0.180694	3.08742	0.00201902	0.0328067
ENSG00000213598	123.989	-0.0715308	0.330219	-0.216616	0.828507	0.967496
ENSG00000213613	86.2698	-0.0069445	0.311606	-0.0222862	0.98222	0.996019
ENSG00000213614	312.351	-0.0435721	0.205922	-0.211595	0.832423	0.968812
ENSG00000213619	427.259	0.359696	0.190038	1.89276	0.0583898	0.321406
ENSG00000213625	402.413	-0.267192	0.238357	-1.12098	0.262298	0.68532
ENSG00000213626	139.941	-0.813326	0.292735	-2.77837	0.0054632	0.0687889
ENSG00000213639	1424.37	-0.147118	0.212063	-0.693745	0.487842	0.850252
ENSG00000213650	64.1828	0.322139	0.38223	0.842789	0.399347	0.802279
ENSG00000213672	422.301	-0.223145	0.191141	-1.16744	0.243034	0.664697
ENSG00000213673	77.7345	0.0400536	0.327418	0.122332	0.902636	0.981859
ENSG00000213676	457.384	-0.139205	0.197061	-0.706408	0.479935	0.846674
ENSG00000213684	118.276	0.0337577	0.289434	0.116633	0.907151	0.983737
ENSG00000213689	14.0488	-0.141935	0.744387	-0.190673	0.848782	0.97092
ENSG00000213699	421.44	0.803404	0.194846	4.12328	3.73517e-05	0.00124345
ENSG00000213700	12.9159	0.0346293	0.897197	0.0385973	0.969211	0.994824
ENSG00000213713	107.091	-0.201734	0.303649	-0.664366	0.506456	0.858206
ENSG00000213719	3714.14	0.00811176	0.163009	0.0497627	0.960312	0.99233
ENSG00000213722	516.309	-0.384026	0.184841	-2.0776	0.0377463	0.247454
ENSG00000213740	51.0284	-0.0124944	0.40566	-0.0308001	0.975429	0.996019
ENSG00000213741	2307.21	0.0259323	0.19266	0.134601	0.892927	0.979791
ENSG00000213742	16.1665	-0.503649	0.731794	-0.688239	0.491303	0.852178
ENSG00000213753	144.992	0.0235701	0.268243	0.0878684	0.929981	0.986843
ENSG00000213762	41.4738	-0.131016	0.434273	-0.301691	0.762887	0.951796
ENSG00000213763	329.008	0.0880273	0.214343	0.410683	0.681305	0.930321
ENSG00000213790	164.997	0.152581	0.269484	0.566197	0.57126	0.888296
ENSG00000213799	67.8079	-0.00511971	0.353547	-0.014481	0.988446	0.997544
ENSG00000213820	139.1	-0.155739	0.274399	-0.567564	0.570331	0.888028
ENSG00000213822	81.5954	-0.587423	0.333214	-1.7629	0.0779175	0.381777
ENSG00000213839	58.5329	0.162011	0.382202	0.423887	0.671648	0.927068
ENSG00000213846	15.9083	0.195016	0.681815	0.286024	0.77486	0.953823
ENSG00000213853	310.222	-0.353122	0.215241	-1.64059	0.100883	0.44029
ENSG00000213859	242.166	-0.167854	0.245445	-0.683875	0.494054	0.8534
ENSG00000213862	83.22	-0.187376	0.326768	-0.573423	0.566358	0.886777
ENSG00000213865	17.0305	-0.661631	0.705889	-0.937302	0.348603	0.76411
ENSG00000213866	110.827	0.145433	0.302135	0.481351	0.630267	0.911861
ENSG00000213867	24.038	-0.287352	0.595877	-0.482233	0.62964	0.911612
ENSG00000213885	17.2193	0.196652	0.659612	0.298133	0.765602	0.952453
ENSG00000213886	95.8057	9.0621	1.48154	6.11667	9.55536e-10	8.93296e-08
ENSG00000213901	680.953	-0.462029	0.199594	-2.31484	0.0206217	0.167939
ENSG00000213903	73.9691	0.179107	0.444134	0.403272	0.686748	0.931105
ENSG00000213918	417.397	-0.143977	0.204614	-0.703652	0.48165	0.847135
ENSG00000213923	570.235	0.182282	0.171362	1.06373	0.287452	0.710291
ENSG00000213928	38.5435	1.77604	0.636834	2.78886	0.00528936	0.067033
ENSG00000213930	255.414	-0.0532295	0.22996	-0.231473	0.816947	0.964521
ENSG00000213939	88.5105	-0.308522	0.327728	-0.941395	0.346502	0.76411
ENSG00000213942	73.7114	-0.543976	0.494916	-1.09913	0.271712	0.693409
ENSG00000213943	47.0527	0.262741	0.419926	0.625685	0.531522	0.871289
ENSG00000213949	126.386	-0.217873	0.264774	-0.822864	0.410585	0.80867
ENSG00000213963	36.8277	-0.171171	0.465288	-0.367881	0.712962	0.939651
ENSG00000213965	287.424	0.481351	0.210307	2.2888	0.0220908	0.175709
ENSG00000213971	77.5119	-0.575795	0.328597	-1.75228	0.0797258	0.386633
ENSG00000213977	49.1711	0.102287	0.408558	0.25036	0.802309	0.960776
ENSG00000213983	235.259	-0.125856	0.298695	-0.421353	0.673497	0.928072
ENSG00000213985	56.0214	0.345395	0.384717	0.89779	0.369297	0.779086
ENSG00000213988	23.6991	-0.685038	0.621976	-1.10139	0.270727	0.692495
ENSG00000213995	324.638	0.164589	0.198276	0.830103	0.406481	0.806403
ENSG00000213996	37.8839	-0.456083	0.50125	-0.909893	0.362879	0.773796
ENSG00000214013	74.082	0.10855	0.332554	0.326413	0.744112	0.947692
ENSG00000214019	16.8165	0.131286	0.732443	0.179244	0.857746	0.972536
ENSG00000214021	279.701	-0.367787	1.04163	-0.353088	0.724022	0.94271
ENSG00000214022	822.539	-0.0470779	0.159589	-0.294994	0.767998	0.952555
ENSG00000214026	456.462	0.0849093	0.186448	0.455405	0.648818	0.917217
ENSG00000214027	43.1291	0.240656	0.449431	0.535467	0.592327	0.896997
ENSG00000214029	27.182	-0.514905	0.631137	-0.815837	0.414593	0.812012
ENSG00000214046	196.38	0.168573	0.225086	0.748925	0.453902	0.835398
ENSG00000214050	18.9967	-1.28814	0.692352	-1.86052	0.0628117	0.336467
ENSG00000214063	98.2051	-0.363131	0.32721	-1.10978	0.267093	0.688621
ENSG00000214076	13.569	-0.374844	0.770965	-0.486201	0.626825	0.911136
ENSG00000214078	2065.71	-0.0481607	0.150993	-0.31896	0.749756	0.947978
ENSG00000214087	137.456	0.18346	0.273002	0.672011	0.501577	0.856781
ENSG00000214102	49.9493	-0.320532	0.434933	-0.736969	0.461141	0.835984
ENSG00000214106	72.7429	0.604028	0.352596	1.71309	0.0866967	0.405248
ENSG00000214108	20.2536	-0.501588	0.613666	-0.817363	0.413721	0.811449
ENSG00000214110	438.398	0.0148336	0.18274	0.0811733	0.935304	0.987472
ENSG00000214113	287.522	0.0929119	0.209959	0.442523	0.658111	0.921625
ENSG00000214114	108.318	0.731803	0.284938	2.56829	0.0102201	0.106284
ENSG00000214121	13.4189	0.335351	0.786016	0.426647	0.669637	0.926595
ENSG00000214135	169.299	-0.389799	0.343149	-1.13595	0.255978	0.679604
ENSG00000214160	854.802	0.264828	0.159403	1.66138	0.0966378	0.429264
ENSG00000214174	49.6383	0.172856	0.394139	0.438566	0.660976	0.922649
ENSG00000214176	63.5103	-0.539452	0.39377	-1.36997	0.170697	0.566184
ENSG00000214182	59.3448	0.584392	0.433449	1.34824	0.177582	0.576412
ENSG00000214185	22.645	-0.268859	0.581156	-0.462628	0.643631	0.915821
ENSG00000214192	193.162	0.0749908	0.251164	0.298573	0.765266	0.952453
ENSG00000214193	360.221	-0.835517	0.266812	-3.13148	0.00173928	0.0291639
ENSG00000214194	147.661	0.0469935	0.681675	0.0689383	0.945039	0.989554
ENSG00000214199	32.5653	-0.268654	0.522479	-0.51419	0.607119	0.903609
ENSG00000214212	15.412	-0.601338	0.804566	-0.747407	0.454818	0.835697
ENSG00000214226	21.5233	0.653107	0.59387	1.09975	0.271442	0.693155
ENSG00000214253	380.983	0.125311	0.198484	0.63134	0.527818	0.87023
ENSG00000214263	223.738	0.00627174	0.222564	0.0281795	0.977519	0.996019
ENSG00000214269	22.5561	0.395008	0.62321	0.633827	0.526194	0.869388
ENSG00000214274	107.902	-0.457036	0.325526	-1.40399	0.160321	0.552544
ENSG00000214279	34.8852	-0.0474476	0.623532	-0.0760949	0.939344	0.988215
ENSG00000214290	52.4337	-0.723175	0.398219	-1.81602	0.0693667	0.356786
ENSG00000214293	145.091	-0.375379	0.2723	-1.37855	0.168035	0.562683
ENSG00000214297	33.1973	-0.268731	0.546734	-0.491521	0.623058	0.909877
ENSG00000214300	23.7355	0.0888437	0.595282	0.149246	0.881359	0.976608
ENSG00000214309	23.3201	-0.985949	0.611856	-1.61141	0.107091	0.453519
ENSG00000214322	20.6956	0.793981	0.605402	1.31149	0.189691	0.593589
ENSG00000214331	17.5767	0.016284	0.667968	0.0243784	0.980551	0.996019
ENSG00000214357	120.417	-0.662275	0.290369	-2.2808	0.0225601	0.17799
ENSG00000214367	126.365	0.137399	0.266122	0.5163	0.605645	0.903436
ENSG00000214376	18.5559	0.554696	0.627214	0.884381	0.376491	0.7837
ENSG00000214389	35.1678	-0.21772	0.590913	-0.368446	0.71254	0.939651
ENSG00000214391	25.2984	0.354554	0.549008	0.645809	0.518403	0.86331
ENSG00000214413	86.435	-0.355666	0.316222	-1.12474	0.260701	0.684026
ENSG00000214429	39.295	0.00820008	0.488222	0.0167958	0.9866	0.997022
ENSG00000214455	57.2196	0.573519	0.373672	1.53482	0.124828	0.487351
ENSG00000214465	15.0921	-0.0859415	0.708306	-0.121334	0.903427	0.982226
ENSG00000214517	926.227	0.242569	0.168135	1.44271	0.149103	0.532842
ENSG00000214530	3115.8	-0.444611	0.144462	-3.0777	0.00208605	0.0336953
ENSG00000214535	56.7342	-0.399567	0.373529	-1.06971	0.284751	0.708066
ENSG00000214595	86.2929	-0.225048	0.336941	-0.667915	0.504188	0.856888
ENSG00000214612	82.9319	-0.173752	0.341108	-0.509375	0.61049	0.904448
ENSG00000214617	15.7106	-1.31217	0.724859	-1.81024	0.0702585	0.358873
ENSG00000214654	27.7663	0.128506	0.523837	0.245317	0.806211	0.96167
ENSG00000214655	610.684	-0.329796	0.215258	-1.5321	0.125499	0.488566
ENSG00000214706	388.063	0.633162	0.188309	3.36236	0.000772806	0.0154437
ENSG00000214717	939.328	-0.129689	0.161438	-0.803337	0.42178	0.815306
ENSG00000214753	242.566	0.148419	0.217797	0.681456	0.495583	0.8543
ENSG00000214756	13.3478	-0.342733	0.738754	-0.463934	0.642695	0.915723
ENSG00000214765	63.3367	0.195293	0.403936	0.483474	0.628759	0.911322
ENSG00000214796	152.484	-0.654261	0.263117	-2.48657	0.012898	0.125084
ENSG00000214820	16.7848	0.485507	0.770705	0.629952	0.528726	0.870919
ENSG00000214826	71.6805	-0.190751	0.468085	-0.407513	0.683631	0.930371
ENSG00000214900	14.4022	0.167458	0.708815	0.236251	0.813238	0.963771
ENSG00000214922	19.3568	-0.322779	0.664763	-0.485555	0.627283	0.911136
ENSG00000214941	60.0631	0.199201	0.374073	0.532519	0.594366	0.897571
ENSG00000214944	144.461	-0.504899	0.277738	-1.8179	0.0690796	0.356068
ENSG00000214960	54.8455	-0.0344183	0.386045	-0.0891563	0.928958	0.986566
ENSG00000214973	48.7866	0.261755	0.460912	0.567906	0.570099	0.888028
ENSG00000214982	16.245	-0.251114	0.666238	-0.376914	0.706238	0.938309
ENSG00000215012	268.366	0.0205563	0.213571	0.0962501	0.923322	0.985928
ENSG00000215018	52.6095	-0.645895	0.448897	-1.43885	0.150194	0.535246
ENSG00000215021	2974.16	0.111467	0.144383	0.772028	0.440098	0.828401
ENSG00000215030	1272	-0.137228	0.154958	-0.885579	0.375844	0.78343
ENSG00000215039	51.0955	0.444912	0.395692	1.12439	0.260847	0.684148
ENSG00000215041	218.657	0.331829	0.225535	1.4713	0.141211	0.519458
ENSG00000215045	14.8203	-0.151842	0.694296	-0.218699	0.826884	0.967496
ENSG00000215067	13.48	-0.191444	0.754462	-0.253749	0.799689	0.960668
ENSG00000215068	42.6736	0.71478	0.483008	1.47985	0.138913	0.515414
ENSG00000215105	91.0304	-0.0878005	0.306541	-0.286423	0.774554	0.953823
ENSG00000215114	184.395	0.197447	0.24678	0.800094	0.423656	0.817197
ENSG00000215154	26.344	0.276018	0.537416	0.513603	0.60753	0.903609
ENSG00000215158	13.495	-0.522048	0.794153	-0.657364	0.510947	0.859115
ENSG00000215190	27.9255	0.491571	0.534292	0.920041	0.357551	0.7695
ENSG00000215193	682.306	0.240924	0.16436	1.46583	0.142694	0.522013
ENSG00000215210	16.6105	-0.679524	0.700455	-0.970118	0.331988	0.753258
ENSG00000215251	351.501	0.243784	0.22526	1.08223	0.27915	0.700989
ENSG00000215252	67.8419	-0.318181	0.987403	-0.32224	0.747271	0.947748
ENSG00000215256	29.3129	0.16329	0.524968	0.311048	0.755764	0.949825
ENSG00000215271	102.768	0.144306	0.303007	0.476247	0.633898	0.912836
ENSG00000215301	3087.26	0.217893	0.162812	1.33831	0.180796	0.580715
ENSG00000215305	312.24	-0.136557	0.199126	-0.685783	0.49285	0.852369
ENSG00000215349	92.7892	0.419958	0.317578	1.32238	0.186043	0.588451
ENSG00000215375	113.385	0.108501	0.324092	0.334786	0.737786	0.947033
ENSG00000215414	94.0436	0.599757	0.329693	1.81914	0.0688902	0.355758
ENSG00000215417	21.9985	1.20507	0.660024	1.8258	0.0678809	0.352299
ENSG00000215421	58.6168	-0.0466667	0.371324	-0.125677	0.899988	0.981197
ENSG00000215424	68.9134	-0.207659	0.378252	-0.548998	0.583007	0.892265
ENSG00000215440	41.0526	-0.601296	0.504998	-1.19069	0.233776	0.654658
ENSG00000215447	73.6578	-0.469757	0.337073	-1.39364	0.163427	0.556959
ENSG00000215482	37.7852	-0.12233	0.495774	-0.246745	0.805105	0.961446
ENSG00000215493	13.0709	0.282923	0.84265	0.335754	0.737056	0.946742
ENSG00000215513	36.2106	-0.471652	0.490633	-0.961313	0.336395	0.757291
ENSG00000215559	14.8177	0.0769059	0.760266	0.101157	0.919426	0.985337
ENSG00000215608	13.2255	0.837078	0.768553	1.08916	0.276083	0.697778
ENSG00000215699	13.4637	0.501418	0.738956	0.678549	0.497424	0.854973
ENSG00000215700	32.805	-0.626913	0.518203	-1.20978	0.226362	0.646288
ENSG00000215712	75.5629	-0.203958	0.341864	-0.596605	0.550771	0.880744
ENSG00000215717	355.447	0.02857	0.209759	0.136204	0.89166	0.979445
ENSG00000215781	351.63	0.395413	0.200708	1.97009	0.0488277	0.289591
ENSG00000215788	79.1363	-0.013008	0.473338	-0.0274814	0.978076	0.996019
ENSG00000215835	47.3981	-0.0931142	0.421898	-0.220703	0.825324	0.967496
ENSG00000215845	99.042	-0.647351	0.307705	-2.10381	0.0353954	0.237926
ENSG00000215883	44.6515	-0.0649546	0.419651	-0.154782	0.876993	0.976307
ENSG00000215899	22.4528	-0.527445	0.657152	-0.802623	0.422193	0.815526
ENSG00000215908	231.06	-0.184362	0.344306	-0.535459	0.592332	0.896997
ENSG00000215912	16.438	-0.269541	0.810041	-0.33275	0.739323	0.947424
ENSG00000216560	13.8435	-1.61576	0.801593	-2.01568	0.0438333	0.271084
ENSG00000216588	133.434	-0.649864	0.28569	-2.27472	0.0229229	0.179916
ENSG00000216624	76.6626	-0.077996	0.35008	-0.222795	0.823695	0.967411
ENSG00000216657	54.5944	0.233481	0.390275	0.598248	0.549675	0.880576
ENSG00000216775	232.673	-0.92881	0.222322	-4.17777	2.94382e-05	0.00101722
ENSG00000216866	207.189	-0.232143	0.23955	-0.969077	0.332507	0.753258
ENSG00000216895	47.1228	-0.658173	0.418169	-1.57394	0.115501	0.47073
ENSG00000217027	159.369	0.0859469	0.261803	0.328288	0.742694	0.947692
ENSG00000217128	770.463	-0.225643	0.179119	-1.25974	0.207764	0.621606
ENSG00000217130	497.353	-0.0541732	0.181666	-0.298203	0.765549	0.952453
ENSG00000217165	85.3378	0.0772045	0.31359	0.246196	0.805531	0.961446
ENSG00000217239	28.0046	-0.0204013	0.566957	-0.0359838	0.971295	0.995113
ENSG00000217241	88.4994	0.374565	0.347667	1.07737	0.281317	0.703369
ENSG00000217555	46.6851	0.248779	0.41983	0.59257	0.553469	0.88179
ENSG00000217643	30.2946	0.266771	0.570759	0.467397	0.640216	0.915235
ENSG00000217648	19.87	0.247863	0.62394	0.397255	0.69118	0.93185
ENSG00000217733	36.233	0.505396	0.485751	1.04044	0.298134	0.722776
ENSG00000217801	87.6915	-0.396694	0.344909	-1.15014	0.250086	0.672507
ENSG00000217930	23.6643	0.095075	0.595049	0.159777	0.873057	0.975808
ENSG00000217950	17.9573	-0.0220054	0.667001	-0.0329915	0.973681	0.996019
ENSG00000218048	58.5689	-0.897805	0.380312	-2.3607	0.0182403	0.155796
ENSG00000218175	681.595	-0.0415419	0.164886	-0.251943	0.801085	0.960668
ENSG00000218180	13.7053	0.367504	0.71974	0.510606	0.609627	0.904448
ENSG00000218208	311.398	0.0386351	0.283761	0.136154	0.8917	0.979445
ENSG00000218226	25.0562	-0.0115501	0.628387	-0.0183806	0.985335	0.996838
ENSG00000218227	182.769	-0.133742	0.238317	-0.561194	0.574665	0.889243
ENSG00000218283	394.001	-0.0790329	0.223721	-0.353266	0.723889	0.94271
ENSG00000218336	974.032	0.29652	0.154438	1.91999	0.054859	0.31131
ENSG00000218418	31.0729	0.103007	0.51171	0.2013	0.840464	0.969622
ENSG00000218422	13.9182	-1.29565	0.915245	-1.41563	0.156884	0.547236
ENSG00000218426	226.126	0.00515029	0.599669	0.00858855	0.993147	0.998581
ENSG00000218502	25.8512	0.295229	0.541458	0.545248	0.585583	0.893629
ENSG00000218510	48.4717	0.136727	0.394476	0.346603	0.72889	0.944261
ENSG00000218582	36.4408	0.321982	0.492419	0.653878	0.51319	0.860402
ENSG00000218739	492.977	-0.0852557	0.218178	-0.390762	0.695974	0.933872
ENSG00000218890	12.731	0.408423	0.762027	0.53597	0.59198	0.896997
ENSG00000218891	56.1019	-0.0509769	0.387121	-0.131682	0.895236	0.979892
ENSG00000218902	18.1845	0.355651	0.674625	0.527183	0.598067	0.8995
ENSG00000219023	79.3647	-0.167838	0.333162	-0.503772	0.614422	0.905408
ENSG00000219201	27.4352	0.592753	0.540444	1.09679	0.272733	0.694374
ENSG00000219451	131.834	-0.220413	0.279081	-0.789781	0.429656	0.82162
ENSG00000219481	292.997	-0.271649	0.237174	-1.14536	0.252061	0.675012
ENSG00000219507	34.679	-0.885041	0.532826	-1.66103	0.0967069	0.429393
ENSG00000219545	191.089	-0.0840745	0.284278	-0.295747	0.767423	0.952555
ENSG00000219565	31.6944	0.238213	0.490095	0.486054	0.626929	0.911136
ENSG00000219607	105.549	-0.545785	0.310321	-1.75877	0.0786158	0.384047
ENSG00000219755	80.9683	0.251949	0.358663	0.702468	0.482387	0.847811
ENSG00000219891	18.3409	-0.0838484	0.664392	-0.126203	0.899571	0.981082
ENSG00000219928	84.0964	0.325056	0.347816	0.934562	0.350014	0.764668
ENSG00000219951	25.8249	-0.249154	0.533573	-0.466954	0.640533	0.915235
ENSG00000220023	30.71	-0.124209	0.485083	-0.256058	0.797906	0.960309
ENSG00000220105	92.6392	-0.159433	0.310114	-0.51411	0.607175	0.903609
ENSG00000220205	106.59	-0.263117	0.333198	-0.789671	0.42972	0.82162
ENSG00000220472	110.477	-0.344496	0.29561	-1.16537	0.243868	0.665387
ENSG00000220494	26.4065	0.205329	0.578003	0.355238	0.722411	0.94214
ENSG00000220517	40.9776	-0.197657	0.432211	-0.457315	0.647444	0.916793
ENSG00000220583	184.827	-0.00647793	0.240126	-0.0269772	0.978478	0.996019
ENSG00000220695	13.8004	-0.167954	0.794553	-0.211382	0.832589	0.968881
ENSG00000220744	17.585	0.0211271	0.645898	0.0327097	0.973906	0.996019
ENSG00000220785	51.2921	0.452444	0.452118	1.00072	0.316962	0.740453
ENSG00000220842	24.8905	-0.00048325	0.595248	-0.000811846	0.999352	0.999792
ENSG00000220848	16.3234	-0.491615	0.661925	-0.742705	0.45766	0.835697
ENSG00000220924	36.4106	0.422991	0.540507	0.782582	0.433872	0.823748
ENSG00000221743	39.716	-0.194988	0.439022	-0.444141	0.656941	0.921066
ENSG00000221817	43.9574	-0.320105	0.411997	-0.776958	0.437183	0.826679
ENSG00000221823	380.222	0.157054	0.24014	0.65401	0.513105	0.860402
ENSG00000221829	177.363	-0.180473	0.242433	-0.744425	0.45662	0.835697
ENSG00000221838	117.487	0.303065	0.278065	1.08991	0.275754	0.697661
ENSG00000221843	46.0677	0.100829	0.425627	0.236896	0.812738	0.963441
ENSG00000221869	92.2532	0.839045	0.312293	2.68672	0.0072157	0.0845698
ENSG00000221886	88.8317	-0.534861	0.309714	-1.72695	0.0841765	0.397965
ENSG00000221890	710.345	-0.909817	0.186263	-4.8846	1.03641e-06	5.82136e-05
ENSG00000221909	67.8735	0.289463	0.33936	0.852967	0.393678	0.798174
ENSG00000221914	848.593	0.36318	0.181474	2.00127	0.0453633	0.277031
ENSG00000221926	47.1995	-0.262207	0.418931	-0.625895	0.531384	0.871289
ENSG00000221930	31.6519	-0.0840188	0.506974	-0.165726	0.868372	0.974548
ENSG00000221944	31.2224	-0.593053	0.486289	-1.21955	0.222635	0.64174
ENSG00000221947	60.0962	-0.0650033	0.399279	-0.162802	0.870675	0.975204
ENSG00000221955	218.616	0.265431	0.220559	1.20344	0.228805	0.648683
ENSG00000221963	2423.18	3.49003	0.179255	19.4696	1.98846e-84	4.52341e-81
ENSG00000221968	131.052	0.256394	0.273022	0.939097	0.347681	0.76411
ENSG00000221978	803.718	-0.0508625	0.234811	-0.21661	0.828512	0.967496
ENSG00000221983	2955.05	0.0385487	0.157027	0.24549	0.806077	0.961642
ENSG00000221988	125.331	-0.12451	0.268539	-0.463658	0.642893	0.915723
ENSG00000221990	23.8787	0.22933	0.573074	0.400175	0.689028	0.931668
ENSG00000221994	26.8046	-0.230509	0.536128	-0.429952	0.667231	0.925343
ENSG00000221995	38.1922	0.0675559	0.620315	0.108906	0.913277	0.984399
ENSG00000222009	14.3811	-0.15792	0.786996	-0.200662	0.840963	0.969622
ENSG00000222011	21.4391	0.127633	0.573261	0.222644	0.823812	0.967411
ENSG00000222019	20.5374	-0.76164	0.712855	-1.06844	0.285324	0.708439
ENSG00000222033	21.3082	-0.68116	0.626159	-1.08784	0.276666	0.698144
ENSG00000222041	20.3353	-0.358471	0.673246	-0.532452	0.594413	0.897571
ENSG00000223380	565.487	0.264427	0.184597	1.43246	0.152014	0.538555
ENSG00000223459	17.4566	-0.630392	0.657152	-0.959278	0.337419	0.758246
ENSG00000223460	19.1728	-0.158968	0.70594	-0.225186	0.821835	0.966585
ENSG00000223478	27.516	-0.217681	0.518567	-0.419774	0.67465	0.928072
ENSG00000223482	41.7043	-0.0127327	0.427869	-0.0297584	0.97626	0.996019
ENSG00000223496	134.129	0.314479	0.287966	1.09207	0.274802	0.696502
ENSG00000223501	377.868	-0.029898	0.192526	-0.155293	0.87659	0.97619
ENSG00000223529	17.7363	-0.838988	0.736233	-1.13957	0.254466	0.677699
ENSG00000223546	26.6276	-0.0518808	0.564729	-0.0918686	0.926802	0.985947
ENSG00000223547	108.949	0.0148392	0.279166	0.0531553	0.957608	0.991964
ENSG00000223559	20.7707	0.288659	0.603045	0.478669	0.632174	0.912687
ENSG00000223612	15.5631	-0.29468	0.689148	-0.427601	0.668942	0.926472
ENSG00000223668	58.2875	-0.423594	0.457563	-0.925761	0.35457	0.768078
ENSG00000223703	14.3287	0.428865	0.814812	0.526336	0.598655	0.899506
ENSG00000223705	88.4599	-0.0775549	0.397194	-0.195257	0.845192	0.969733
ENSG00000223745	55.6196	-0.324003	0.574078	-0.564388	0.57249	0.888551
ENSG00000223749	14.1692	-0.413061	0.718247	-0.575096	0.565227	0.886777
ENSG00000223768	75.4487	-0.521278	0.35827	-1.45499	0.145672	0.527396
ENSG00000223773	155.173	-0.0291744	0.257827	-0.113155	0.909908	0.983737
ENSG00000223797	15.4986	0.2346	0.719784	0.325931	0.744477	0.947692
ENSG00000223802	45.7658	-0.359125	0.414563	-0.866274	0.38634	0.790915
ENSG00000223803	31.8703	-0.324153	0.563412	-0.575338	0.565063	0.886777
ENSG00000223813	48.6555	-0.41763	0.418932	-0.996892	0.318817	0.740812
ENSG00000223822	23.3205	-0.214153	0.583504	-0.367013	0.71361	0.9398
ENSG00000223825	97.0776	0.17179	0.304913	0.563406	0.573158	0.88878
ENSG00000223873	20.1377	0.235049	0.640804	0.366804	0.713766	0.9398
ENSG00000223886	43.6664	0.215286	0.446115	0.482579	0.629395	0.911412
ENSG00000223891	152.363	-0.0800455	0.259569	-0.308379	0.757794	0.950312
ENSG00000223959	124.082	0.162231	0.343413	0.472407	0.636636	0.914125
ENSG00000223984	16.7615	0.824631	0.664051	1.24182	0.214304	0.62958
ENSG00000224032	613.548	-0.174359	0.178321	-0.977779	0.328184	0.750189
ENSG00000224051	220.635	0.293182	0.228676	1.28208	0.199813	0.60991
ENSG00000224057	287.497	-0.211842	0.216616	-0.977961	0.328094	0.750109
ENSG00000224060	18.2634	0.0498622	0.646094	0.0771748	0.938484	0.98808
ENSG00000224078	471.298	-0.670948	0.215	-3.12069	0.0018043	0.0299233
ENSG00000224081	35.7069	-0.193792	0.486932	-0.397986	0.690641	0.93185
ENSG00000224093	34.1774	-0.31243	0.477206	-0.654707	0.512657	0.860312
ENSG00000224094	34.4063	-0.27742	0.467979	-0.592804	0.553312	0.881778
ENSG00000224113	18.0792	0.751486	0.639312	1.17546	0.239811	0.662184
ENSG00000224114	180.903	-0.0212555	0.262758	-0.0808939	0.935526	0.987472
ENSG00000224172	12.6972	-0.125685	0.840659	-0.149508	0.881153	0.976608
ENSG00000224186	27.9285	-0.324631	0.619376	-0.524126	0.600191	0.900785
ENSG00000224189	90.0515	-0.391013	0.326495	-1.19761	0.23107	0.651224
ENSG00000224208	18.9218	-0.303916	0.645379	-0.470911	0.637704	0.914125
ENSG00000224237	27.8485	0.279481	0.526235	0.531095	0.595353	0.898195
ENSG00000224271	13.7376	-0.727916	0.775957	-0.938088	0.348199	0.76411
ENSG00000224287	119.218	0.10371	0.292726	0.354291	0.723121	0.942491
ENSG00000224321	29.8817	-1.28531	0.551693	-2.32976	0.0198186	0.164141
ENSG00000224334	15.0354	-0.585182	0.745844	-0.78459	0.432694	0.822905
ENSG00000224389	141.695	2.6514	0.426775	6.21265	5.20993e-10	5.11585e-08
ENSG00000224411	270.451	0.638299	0.258496	2.46928	0.0135387	0.129223
ENSG00000224415	62.4452	-0.0807613	0.36019	-0.224219	0.822587	0.966816
ENSG00000224417	21.9889	-0.905307	0.603127	-1.50102	0.13335	0.504602
ENSG00000224420	17.6808	0.0541102	0.645145	0.083873	0.933157	0.987135
ENSG00000224424	23.572	-0.729102	0.581276	-1.25431	0.209728	0.62454
ENSG00000224437	13.8547	0.766428	0.748936	1.02336	0.306139	0.730379
ENSG00000224470	932.41	-0.129576	0.157129	-0.824649	0.409571	0.808081
ENSG00000224520	20.2998	0.553597	0.691103	0.801034	0.423112	0.816724
ENSG00000224531	191.484	0.246952	0.273305	0.903577	0.36622	0.777044
ENSG00000224546	38.449	0.024967	0.45824	0.0544845	0.956549	0.991802
ENSG00000224550	66.2599	0.112886	0.375906	0.300303	0.763946	0.952295
ENSG00000224578	117.803	0.179671	0.285917	0.628404	0.529739	0.870974
ENSG00000224597	163.617	-0.0605062	0.24353	-0.248455	0.803782	0.961309
ENSG00000224621	14.6039	-0.732551	0.730614	-1.00265	0.31603	0.739624
ENSG00000224628	18.2943	0.0451336	0.682648	0.0661154	0.947286	0.989717
ENSG00000224631	612.643	0.0577549	0.25936	0.222683	0.823783	0.967411
ENSG00000224649	24.7794	3.87521	1.02464	3.78203	0.000155555	0.00409878
ENSG00000224660	15.823	-0.482793	0.842283	-0.573196	0.566512	0.886777
ENSG00000224668	19.7766	-0.344771	0.611123	-0.56416	0.572645	0.888691
ENSG00000224687	26.8908	0.566961	0.567853	0.998429	0.318071	0.740671
ENSG00000224739	14.0061	-1.01285	0.729084	-1.38922	0.164767	0.558527
ENSG00000224769	16.0595	-0.83806	0.734951	-1.14029	0.254164	0.677688
ENSG00000224773	121.031	0.95047	0.302822	3.1387	0.00169697	0.0288443
ENSG00000224781	82.8658	-0.650874	0.329929	-1.97277	0.0485218	0.288573
ENSG00000224831	20.5675	0.915188	0.661461	1.38358	0.166486	0.561068
ENSG00000224837	27.6714	0.550827	0.55893	0.985503	0.324377	0.746489
ENSG00000224861	14.8326	-0.626387	0.718731	-0.871518	0.383472	0.789014
ENSG00000224870	147.062	0.0211255	0.252183	0.0837705	0.933239	0.987135
ENSG00000224877	67.8024	0.402161	0.3674	1.09461	0.273686	0.695327
ENSG00000224934	14.6099	-0.505043	0.761761	-0.662995	0.507334	0.858229
ENSG00000225022	119.445	0.287117	0.291782	0.98401	0.325111	0.747577
ENSG00000225031	159.967	-0.351238	0.243406	-1.44302	0.149016	0.532842
ENSG00000225077	23.6705	0.0616484	0.567372	0.108656	0.913475	0.984399
ENSG00000225093	410.992	-0.0211363	0.196602	-0.107508	0.914386	0.984699
ENSG00000225101	66.8342	2.73846	0.490149	5.58699	2.31036e-08	1.8441e-06
ENSG00000225131	16.5423	0.464213	0.777327	0.597192	0.550379	0.880744
ENSG00000225137	108.445	0.0170894	0.302993	0.0564018	0.955022	0.991186
ENSG00000225138	462.015	-0.411964	0.660683	-0.623543	0.532928	0.87164
ENSG00000225159	158.633	0.285624	0.263762	1.08288	0.27886	0.700693
ENSG00000225190	148.122	-0.0887287	0.263617	-0.336582	0.736432	0.946633
ENSG00000225193	27.8207	-0.334387	0.531862	-0.628709	0.529539	0.870974
ENSG00000225200	57.3336	-0.451406	0.367098	-1.22966	0.218824	0.637374
ENSG00000225210	25.5495	-0.681567	0.585186	-1.1647	0.24414	0.665387
ENSG00000225241	41.2825	0.135976	0.522244	0.260369	0.794579	0.959136
ENSG00000225259	44.8326	0.284566	0.416599	0.683069	0.494564	0.853604
ENSG00000225267	17.7093	0.164589	0.657874	0.250182	0.802446	0.960776
ENSG00000225308	19.7709	-0.522386	0.628945	-0.830575	0.406214	0.806298
ENSG00000225329	86.276	-0.76927	0.335707	-2.29149	0.0219351	0.174952
ENSG00000225356	217.381	0.237047	0.289866	0.817781	0.413482	0.811098
ENSG00000225357	18.2658	-0.0517805	0.621908	-0.0832607	0.933644	0.987135
ENSG00000225361	40.531	-0.130018	0.561526	-0.231543	0.816893	0.964521
ENSG00000225377	30.4588	0.324264	0.495647	0.654223	0.512968	0.860402
ENSG00000225402	64.7235	0.0726621	0.368325	0.197277	0.843611	0.969622
ENSG00000225422	46.9697	0.434451	0.415071	1.04669	0.295241	0.719103
ENSG00000225423	12.7232	0.408596	0.745909	0.547783	0.583841	0.892825
ENSG00000225431	18.1736	-0.600046	0.668649	-0.8974	0.369506	0.779382
ENSG00000225439	86.4477	0.134093	0.306206	0.437918	0.661446	0.922871
ENSG00000225462	14.2157	-0.45387	0.700496	-0.647926	0.517032	0.862606
ENSG00000225470	121.927	0.0255065	0.267427	0.0953772	0.924015	0.985928
ENSG00000225471	53.3406	-0.734058	0.511111	-1.4362	0.150945	0.537017
ENSG00000225485	572.412	0.0151853	0.182041	0.0834169	0.93352	0.987135
ENSG00000225487	71.6185	-0.0239559	0.360591	-0.0664353	0.947031	0.989717
ENSG00000225489	47.6803	-0.230812	0.412673	-0.55931	0.57595	0.889974
ENSG00000225492	16.0321	7.53356	1.59444	4.72488	2.30248e-06	0.000117412
ENSG00000225536	12.735	-0.0273896	0.768067	-0.0356605	0.971553	0.995113
ENSG00000225558	13.2745	0.246565	0.806825	0.305599	0.75991	0.950427
ENSG00000225568	34.1284	0.183119	0.528766	0.346315	0.729106	0.944261
ENSG00000225580	13.9984	1.87406	0.776256	2.41422	0.0157688	0.141971
ENSG00000225603	13.9816	-0.00809287	0.729827	-0.0110887	0.991153	0.998026
ENSG00000225616	666.829	0.0140514	0.210531	0.0667425	0.946787	0.989717
ENSG00000225630	359.55	0.734216	0.219371	3.34692	0.000817161	0.016141
ENSG00000225648	129.302	0.213538	0.269156	0.793361	0.427567	0.819349
ENSG00000225661	19.2761	0.344711	0.653552	0.527442	0.597887	0.899395
ENSG00000225663	23.9559	-0.19518	0.583118	-0.334718	0.737838	0.947033
ENSG00000225674	15.921	-0.272422	0.684413	-0.398038	0.690602	0.93185
ENSG00000225697	1522.06	-0.467156	0.189385	-2.4667	0.0136366	0.129652
ENSG00000225712	36.8442	-0.0574305	0.493416	-0.116394	0.907341	0.983737
ENSG00000225733	835.007	0.0527421	0.176546	0.298745	0.765135	0.952453
ENSG00000225762	15.0117	-1.2099	0.713099	-1.69668	0.0897571	0.411826
ENSG00000225791	59.8239	0.0656428	0.367941	0.178406	0.858405	0.972716
ENSG00000225830	117.827	0.113902	0.273372	0.416654	0.676932	0.928307
ENSG00000225855	80.1297	-0.403306	1.18278	-0.34098	0.733118	0.944846
ENSG00000225892	21.1396	-0.16536	0.68446	-0.241592	0.809097	0.962301
ENSG00000225921	36.4821	0.132223	0.480108	0.275403	0.783007	0.955816
ENSG00000225946	57.7153	0.695568	0.432001	1.61011	0.107375	0.453733
ENSG00000225950	24.3106	-1.19358	0.616363	-1.93649	0.0528082	0.303998
ENSG00000225969	44.7311	-0.284572	0.460112	-0.618484	0.536257	0.87479
ENSG00000225973	24.4868	0.324911	0.617845	0.525878	0.598973	0.899778
ENSG00000225975	18.2993	-0.487963	0.677725	-0.720002	0.471524	0.843176
ENSG00000225978	18.359	0.284045	0.735949	0.385957	0.699528	0.935318
ENSG00000226015	220.984	-0.0927078	0.237105	-0.391	0.695797	0.933872
ENSG00000226025	126.637	4.95053	0.511686	9.67494	3.8532e-22	9.56224e-20
ENSG00000226049	40.7391	-0.128572	0.456986	-0.281349	0.778443	0.954453
ENSG00000226054	48.2804	0.0441388	0.422123	0.104564	0.916722	0.984944
ENSG00000226098	68.7382	0.100727	0.386184	0.260827	0.794226	0.959107
ENSG00000226121	73.8309	0.0289838	0.357936	0.0809747	0.935462	0.987472
ENSG00000226137	207.728	-0.669659	0.246192	-2.72006	0.00652695	0.0787677
ENSG00000226138	19.6265	0.157964	0.63378	0.24924	0.803175	0.961288
ENSG00000226200	42.3817	-0.478277	0.443648	-1.07806	0.281009	0.702986
ENSG00000226210	30.1642	-0.282443	0.516283	-0.547071	0.58433	0.892825
ENSG00000226221	330.862	0.0264557	0.300184	0.0881317	0.929772	0.986843
ENSG00000226243	64.232	0.0699648	0.373683	0.18723	0.85148	0.971727
ENSG00000226328	28.4669	0.600088	0.535748	1.12009	0.262674	0.68557
ENSG00000226332	16.5258	-0.528172	0.713929	-0.73981	0.459415	0.835984
ENSG00000226360	58.0051	-0.366485	0.412329	-0.888817	0.374102	0.783118
ENSG00000226380	16.9586	1.99827	0.866762	2.30544	0.0211417	0.170849
ENSG00000226383	34.9037	-0.416939	0.546032	-0.763579	0.445118	0.830139
ENSG00000226396	18.1191	-0.256586	0.65371	-0.392507	0.694684	0.932987
ENSG00000226415	720.683	-0.0743723	0.163458	-0.454994	0.649114	0.917217
ENSG00000226416	137.648	-0.786422	0.268556	-2.92833	0.00340785	0.0481508
ENSG00000226419	12.7881	0.58472	0.760514	0.768848	0.441984	0.829316
ENSG00000226453	27.7691	0.00924492	0.549316	0.0168299	0.986572	0.997022
ENSG00000226468	16.3258	-1.08498	0.679986	-1.59559	0.11058	0.460428
ENSG00000226476	20.9826	-0.190288	0.610905	-0.311485	0.755432	0.949825
ENSG00000226479	447.653	0.839305	0.187118	4.48543	7.27662e-06	0.000316301
ENSG00000226491	73.0607	-0.993454	0.509208	-1.95098	0.0510595	0.297825
ENSG00000226510	21.6332	-0.345829	0.641436	-0.539148	0.589784	0.895852
ENSG00000226525	13.9915	0.291095	0.69827	0.416881	0.676765	0.928266
ENSG00000226549	186.338	0.00325171	0.241628	0.0134575	0.989263	0.997544
ENSG00000226608	464.419	-0.0368961	0.19594	-0.188303	0.850639	0.971417
ENSG00000226650	24.9266	0.366234	0.578425	0.633158	0.52663	0.869655
ENSG00000226652	17.8301	0.514565	0.680107	0.756595	0.449293	0.833096
ENSG00000226666	36.4352	-0.0762723	0.459492	-0.165993	0.868163	0.974548
ENSG00000226677	17.4328	-0.458878	0.67785	-0.676961	0.498431	0.855411
ENSG00000226696	30.9099	-0.578436	0.603422	-0.958594	0.337763	0.758246
ENSG00000226742	162.427	0.241387	0.243306	0.992115	0.321142	0.743682
ENSG00000226752	152.984	0.0103555	0.268925	0.038507	0.969283	0.994824
ENSG00000226781	13.2002	0.0839117	0.731539	0.114706	0.908678	0.983737
ENSG00000226807	108.607	-0.359375	0.906974	-0.396235	0.691932	0.931962
ENSG00000226812	18.667	-0.572739	0.703575	-0.81404	0.415622	0.812049
ENSG00000226824	18.8781	-0.127109	0.616767	-0.206089	0.836722	0.969402
ENSG00000226887	223.494	0.493187	0.231996	2.12584	0.0335164	0.229396
ENSG00000226915	25.0775	-0.128946	0.563383	-0.228879	0.818963	0.965366
ENSG00000226948	23.5879	-0.311106	0.565542	-0.550103	0.582249	0.892144
ENSG00000226950	232.745	-0.0176122	0.220512	-0.0798696	0.936341	0.987544
ENSG00000226976	102.191	-0.22862	0.330592	-0.691549	0.489221	0.851435
ENSG00000227034	13.6414	0.799628	0.739981	1.08061	0.279873	0.701623
ENSG00000227036	220.691	1.00385	0.229889	4.36667	1.26155e-05	0.000506439
ENSG00000227057	391.205	0.626465	0.21959	2.85289	0.00433237	0.057608
ENSG00000227081	1036.27	-0.151351	0.192536	-0.78609	0.431815	0.82282
ENSG00000227097	268.595	-0.163124	0.213416	-0.764349	0.44466	0.8298
ENSG00000227118	52.5671	0.1878	0.393867	0.476811	0.633496	0.912836
ENSG00000227121	15.6433	-0.0044916	0.684046	-0.00656622	0.994761	0.998786
ENSG00000227124	14.2174	0.13277	0.73676	0.180208	0.85699	0.972485
ENSG00000227183	26.9819	0.133211	0.546582	0.243716	0.807451	0.961784
ENSG00000227184	335.76	-0.359268	0.231978	-1.54871	0.121451	0.480224
ENSG00000227262	22.8874	0.848002	0.64647	1.31174	0.189607	0.593589
ENSG00000227268	16.6581	0.322732	0.747964	0.431481	0.666118	0.925343
ENSG00000227288	28.6664	-0.253334	0.531319	-0.476802	0.633503	0.912836
ENSG00000227295	14.5651	-0.972179	0.706746	-1.37557	0.168955	0.56352
ENSG00000227304	42.6256	-0.686028	0.424747	-1.61514	0.10628	0.451763
ENSG00000227309	72.288	0.14422	0.345455	0.417479	0.676328	0.928072
ENSG00000227345	118.835	0.351224	0.280326	1.25291	0.210238	0.624763
ENSG00000227347	27.7302	0.621812	0.518953	1.19821	0.230837	0.650835
ENSG00000227403	29.4373	-0.0292361	0.537798	-0.0543626	0.956646	0.991802
ENSG00000227500	281.496	0.0179581	0.210241	0.0854168	0.93193	0.987093
ENSG00000227502	19.7652	-0.689146	0.6272	-1.09877	0.27187	0.693599
ENSG00000227533	60.9544	-0.189271	0.422356	-0.448132	0.654058	0.919212
ENSG00000227615	66.2307	0.266609	0.345844	0.770894	0.44077	0.828401
ENSG00000227621	12.9947	0.44275	0.765355	0.57849	0.562933	0.88647
ENSG00000227671	116.224	-0.19826	0.341329	-0.580848	0.561343	0.885813
ENSG00000227682	28.0701	-0.309563	0.541352	-0.571833	0.567435	0.886777
ENSG00000227765	47.8411	0.199012	0.414661	0.479939	0.631271	0.912155
ENSG00000227775	44.2605	-0.411485	0.481129	-0.855249	0.392413	0.797035
ENSG00000227777	16.989	-0.62195	0.67087	-0.92708	0.353885	0.768078
ENSG00000227850	14.5146	0.19799	0.71059	0.278628	0.780531	0.955458
ENSG00000227855	14.2366	0.542154	0.691681	0.783822	0.433145	0.822938
ENSG00000227908	13.4456	-1.14503	0.764316	-1.49811	0.134104	0.506422
ENSG00000227934	13.5918	-0.468784	0.732977	-0.639561	0.522458	0.866468
ENSG00000227939	102.134	-0.274693	0.310047	-0.885971	0.375633	0.783313
ENSG00000227959	14.2153	-1.54343	0.833177	-1.85246	0.0639594	0.340344
ENSG00000228002	48.8765	0.20367	0.399962	0.509224	0.610595	0.904448
ENSG00000228065	32.97	-0.818452	0.524487	-1.56048	0.118646	0.477277
ENSG00000228106	21.0024	0.311851	0.624407	0.499435	0.617473	0.907044
ENSG00000228109	26.5034	-0.121407	0.598009	-0.203019	0.83912	0.969402
ENSG00000228111	17.1889	-0.283891	0.715056	-0.39702	0.691353	0.93185
ENSG00000228175	19.2722	-0.0903022	0.63857	-0.141413	0.887544	0.97838
ENSG00000228196	15.1361	0.0149771	0.72329	0.0207069	0.983479	0.996179
ENSG00000228205	1227.02	-0.0619935	0.154431	-0.401432	0.688102	0.93158
ENSG00000228223	212.152	0.143739	0.231683	0.620411	0.534987	0.87333
ENSG00000228224	13.8723	-0.0241453	0.808021	-0.029882	0.976161	0.996019
ENSG00000228232	586.377	-0.0937059	0.180501	-0.519143	0.603661	0.902144
ENSG00000228253	424.535	0.722881	0.209403	3.4521	0.000556237	0.0116265
ENSG00000228265	20.342	0.0381112	0.626569	0.0608252	0.951498	0.990907
ENSG00000228274	15.1646	-1.58769	0.743929	-2.1342	0.0328266	0.226631
ENSG00000228288	46.4474	-1.3772	0.465017	-2.96161	0.00306034	0.0446331
ENSG00000228300	225.034	0.302634	0.239198	1.26521	0.205797	0.619601
ENSG00000228314	29.4913	-0.00361837	0.521818	-0.00693416	0.994467	0.998713
ENSG00000228328	20.2447	-0.189262	0.617043	-0.306724	0.759054	0.950312
ENSG00000228343	25.8462	-0.182504	0.531835	-0.343158	0.731479	0.944695
ENSG00000228399	32.0719	0.16594	0.557289	0.297764	0.765883	0.952453
ENSG00000228407	13.9611	0.438812	0.718455	0.610772	0.541351	0.876143
ENSG00000228409	42.3372	-0.29548	0.42774	-0.690793	0.489696	0.851651
ENSG00000228451	40.9794	-0.715055	0.437642	-1.63388	0.102284	0.443319
ENSG00000228452	13.948	-0.297877	0.713689	-0.417377	0.676403	0.928072
ENSG00000228474	471.803	-0.0403642	0.205281	-0.19663	0.844117	0.969622
ENSG00000228486	17.0716	-0.347717	0.820101	-0.423993	0.671571	0.927068
ENSG00000228502	80.2069	-0.194413	0.328423	-0.591959	0.553878	0.881927
ENSG00000228506	32.4589	-0.226933	0.499386	-0.454424	0.649524	0.917437
ENSG00000228544	101.115	-0.572222	0.423077	-1.35253	0.176207	0.573998
ENSG00000228589	79.9999	-0.161044	0.336853	-0.478085	0.63259	0.912836
ENSG00000228594	61.8551	-0.322456	0.361621	-0.891696	0.372556	0.78231
ENSG00000228612	27.008	0.166817	0.562211	0.296716	0.766683	0.952453
ENSG00000228638	13.2716	1.03622	0.732588	1.41446	0.157227	0.547728
ENSG00000228672	36.7197	-0.483515	0.455061	-1.06253	0.287996	0.710477
ENSG00000228716	148.82	0.0389015	0.28322	0.137355	0.89075	0.979375
ENSG00000228741	21.6754	2.16884	0.611123	3.54894	0.000386791	0.00866881
ENSG00000228742	26.2926	2.9105	0.707565	4.1134	3.89867e-05	0.00129158
ENSG00000228782	21.9389	-0.0557097	0.586881	-0.094925	0.924374	0.985928
ENSG00000228794	20.7656	0.44792	0.622734	0.719281	0.471968	0.843176
ENSG00000228818	18.153	0.405684	0.664559	0.610455	0.54156	0.876143
ENSG00000228847	102.783	0.165752	0.309003	0.536409	0.591676	0.896997
ENSG00000228887	163.966	-0.228317	0.26085	-0.875281	0.381421	0.787836
ENSG00000228889	26.5813	0.190139	0.588176	0.323269	0.746491	0.947748
ENSG00000228903	63.7085	0.200828	0.388602	0.516796	0.605299	0.903217
ENSG00000228923	16.7311	-0.612577	0.900183	-0.680502	0.496186	0.854675
ENSG00000228929	343.032	-0.0360081	0.193585	-0.186006	0.85244	0.97209
ENSG00000228952	13.158	-0.945105	0.792606	-1.1924	0.233104	0.654245
ENSG00000228998	21.7884	0.709078	0.589034	1.2038	0.228668	0.648643
ENSG00000229005	101.527	-1.13876	0.357386	-3.18635	0.00144081	0.0255398
ENSG00000229017	15.2581	-0.851703	0.72794	-1.17002	0.241993	0.663571
ENSG00000229021	14.1151	-1.79435	0.85336	-2.10268	0.0354934	0.238059
ENSG00000229036	38.38	-0.248474	0.509644	-0.487545	0.625872	0.911136
ENSG00000229043	31.1218	0.0705136	0.54507	0.129366	0.897068	0.980389
ENSG00000229056	46.3615	-0.0347379	0.408167	-0.0851069	0.932176	0.987124
ENSG00000229083	17.1043	1.01642	0.691873	1.46909	0.14181	0.5199
ENSG00000229091	31.3831	0.691827	0.508406	1.36078	0.173584	0.570451
ENSG00000229097	16.474	0.462862	0.693729	0.667209	0.504639	0.857547
ENSG00000229117	209.019	0.116635	0.235649	0.494951	0.620635	0.908521
ENSG00000229119	45.4232	-0.169122	0.416498	-0.406058	0.6847	0.930453
ENSG00000229132	88.4556	0.644104	0.32002	2.0127	0.0441462	0.27191
ENSG00000229152	16.7742	-0.452137	0.825659	-0.547607	0.583962	0.892825
ENSG00000229155	47.0282	0.100952	0.423119	0.238589	0.811424	0.963203
ENSG00000229180	122.386	-0.928885	0.440404	-2.10917	0.0349301	0.23567
ENSG00000229186	38.8936	0.0539227	0.478996	0.112574	0.910368	0.983895
ENSG00000229204	32.4625	0.651259	0.489702	1.32991	0.183548	0.585354
ENSG00000229214	38.5643	0.164969	0.475816	0.346708	0.728811	0.944261
ENSG00000229241	30.2	0.135149	0.519777	0.260013	0.794854	0.959236
ENSG00000229267	13.6102	-1.16722	0.728311	-1.60264	0.109014	0.457369
ENSG00000229320	46.1423	-0.420231	0.418829	-1.00335	0.315693	0.739174
ENSG00000229358	19.967	-0.131952	0.622213	-0.212069	0.832053	0.968812
ENSG00000229404	24.5202	-0.388628	0.577054	-0.67347	0.500648	0.856739
ENSG00000229419	31.8275	-0.407682	0.48692	-0.837267	0.402443	0.804237
ENSG00000229519	63.281	0.0406778	0.378949	0.107344	0.914516	0.984699
ENSG00000229589	15.5812	0.689393	0.717416	0.960939	0.336583	0.757339
ENSG00000229618	23.1288	-0.344755	0.579401	-0.59502	0.55183	0.88134
ENSG00000229619	13.8985	0.236371	0.72247	0.327171	0.743539	0.947692
ENSG00000229638	621.028	-0.108659	0.181288	-0.599376	0.548922	0.880197
ENSG00000229644	208.621	1.28776	0.274035	4.69925	2.61118e-06	0.000130073
ENSG00000229645	16.4016	-0.156787	0.701702	-0.223438	0.823195	0.967159
ENSG00000229659	17.9202	-0.296641	0.688193	-0.431043	0.666437	0.925343
ENSG00000229670	27.4077	-0.193238	0.514812	-0.375357	0.707395	0.938514
ENSG00000229719	35.4707	0.131124	0.710687	0.184503	0.853619	0.972401
ENSG00000229729	63.5242	-0.115017	0.362431	-0.31735	0.750978	0.948118
ENSG00000229809	28.3473	-0.384911	0.552433	-0.696757	0.485955	0.849887
ENSG00000229814	107.96	-0.0349824	0.326796	-0.107046	0.914752	0.984783
ENSG00000229816	14.1598	0.138314	0.694313	0.19921	0.842099	0.969622
ENSG00000229833	15.691	0.203586	0.673621	0.302226	0.76248	0.951635
ENSG00000229852	13.4588	-0.892084	0.796473	-1.12004	0.262695	0.68557
ENSG00000229880	14.2868	-0.0358676	0.754793	-0.0475199	0.962099	0.992822
ENSG00000229897	19.3997	-0.197619	0.604947	-0.326672	0.743916	0.947692
ENSG00000229931	19.5486	-0.426527	0.601051	-0.709634	0.477931	0.845945
ENSG00000229932	21.0685	0.597583	0.625473	0.95541	0.339371	0.759334
ENSG00000229944	43.1367	0.556636	0.461128	1.20712	0.227386	0.647029
ENSG00000229970	21.6481	-0.264625	0.636916	-0.415479	0.677791	0.928891
ENSG00000229980	23.6334	-1.03633	0.572201	-1.81112	0.0701219	0.358596
ENSG00000230002	39.2417	1.07502	0.522969	2.0556	0.0398207	0.256616
ENSG00000230055	184.194	0.692245	0.233546	2.96406	0.00303611	0.0445803
ENSG00000230067	64.844	0.816842	0.35124	2.3256	0.0200401	0.165086
ENSG00000230079	24.7139	0.225149	0.583145	0.386094	0.699427	0.935318
ENSG00000230124	23.5512	-0.451988	0.779914	-0.579536	0.562228	0.88596
ENSG00000230189	14.1353	-0.258507	0.783272	-0.330034	0.741374	0.947692
ENSG00000230202	627.529	-0.0202925	0.173764	-0.116782	0.907033	0.983737
ENSG00000230207	238.938	0.0496162	0.220164	0.22536	0.821699	0.966509
ENSG00000230291	885.247	-0.0963153	0.468883	-0.205414	0.837248	0.969402
ENSG00000230306	20.1094	-0.558874	0.619956	-0.901473	0.367337	0.777821
ENSG00000230311	32.8074	-0.195768	0.491463	-0.398337	0.690382	0.93185
ENSG00000230359	115.927	0.132224	0.295564	0.447361	0.654615	0.919644
ENSG00000230383	34.5576	-1.1889	0.687537	-1.72922	0.0837697	0.396824
ENSG00000230409	92.0184	0.163309	0.3192	0.511619	0.608917	0.904309
ENSG00000230445	28.4398	0.312479	0.5167	0.604759	0.545339	0.878852
ENSG00000230457	23.7938	0.826595	0.555311	1.48853	0.136612	0.51154
ENSG00000230487	45.5512	0.0702692	0.415417	0.169153	0.865676	0.974274
ENSG00000230521	15.2995	0.289852	0.766777	0.378014	0.705421	0.938023
ENSG00000230551	273.016	-0.396022	0.805027	-0.491936	0.622764	0.909784
ENSG00000230555	18.2611	0.480133	0.653494	0.734716	0.462513	0.837561
ENSG00000230568	20.0403	0.393116	0.621606	0.63242	0.527113	0.870014
ENSG00000230580	108.662	0.0893574	0.281947	0.316929	0.751297	0.948345
ENSG00000230584	26.432	0.745641	0.533475	1.3977	0.162202	0.555888
ENSG00000230590	17.8416	-0.220138	0.703697	-0.312831	0.754409	0.949726
ENSG00000230592	32.7789	-0.46237	0.518851	-0.891142	0.372853	0.78244
ENSG00000230629	47.7364	-0.153516	0.409042	-0.375307	0.707432	0.938514
ENSG00000230658	22.075	0.0978176	0.587174	0.166591	0.867692	0.974459
ENSG00000230666	32.3004	-1.70391	0.531263	-3.20727	0.00133999	0.0242246
ENSG00000230667	39.8066	0.433055	0.462458	0.936419	0.349057	0.76411
ENSG00000230673	17.3452	-0.582216	0.790001	-0.736981	0.461134	0.835984
ENSG00000230715	37.3464	-0.44046	0.491491	-0.896171	0.370161	0.779795
ENSG00000230733	154.507	0.106155	0.275781	0.384925	0.700293	0.935437
ENSG00000230734	470.44	0.0558773	0.184554	0.302769	0.762066	0.951514
ENSG00000230793	15.6538	0.293442	0.696309	0.421424	0.673445	0.928072
ENSG00000230795	119.175	0.302922	0.307933	0.983727	0.32525	0.747577
ENSG00000230823	18.1336	0.257581	0.684127	0.37651	0.706538	0.938423
ENSG00000230832	13.7621	-0.0635407	0.7847	-0.0809745	0.935462	0.987472
ENSG00000230836	36.2984	-0.396627	0.492895	-0.804689	0.420999	0.81526
ENSG00000230837	126.084	-0.100227	0.316506	-0.316667	0.751496	0.948421
ENSG00000230844	27.273	-0.0936402	0.546026	-0.171494	0.863835	0.974074
ENSG00000230849	18.1046	0.0658072	0.639485	0.102906	0.918037	0.984944
ENSG00000230897	40.2613	-0.179142	0.497375	-0.360174	0.718717	0.940975
ENSG00000230943	39.0366	-0.929393	0.470517	-1.97526	0.0482385	0.287765
ENSG00000230989	968.99	0.34407	0.196355	1.75228	0.0797252	0.386633
ENSG00000231007	18.3761	-0.0502674	0.655379	-0.0766997	0.938862	0.988207
ENSG00000231025	46.606	0.19907	0.443876	0.44848	0.653806	0.919127
ENSG00000231043	33.5725	-0.298463	0.4948	-0.6032	0.546376	0.879307
ENSG00000231074	219.126	0.245611	0.224624	1.09343	0.274203	0.695522
ENSG00000231120	14.1459	0.216305	0.706902	0.305991	0.759612	0.950312
ENSG00000231158	12.802	-0.00986459	0.750268	-0.0131481	0.98951	0.997544
ENSG00000231167	62.2488	0.146282	0.355076	0.411973	0.680359	0.929644
ENSG00000231187	39.0775	-0.691852	0.487182	-1.42011	0.155575	0.545033
ENSG00000231234	99.9157	0.0746279	0.304939	0.244731	0.806665	0.961784
ENSG00000231245	15.0155	0.0636259	0.760689	0.0836424	0.933341	0.987135
ENSG00000231259	39.8517	-0.494718	0.455774	-1.08544	0.277725	0.699385
ENSG00000231274	12.8704	-0.772583	0.890568	-0.867518	0.385658	0.790416
ENSG00000231312	98.2712	0.0160101	0.334315	0.0478892	0.961805	0.992791
ENSG00000231365	45.2003	0.0657237	0.432778	0.151865	0.879294	0.976535
ENSG00000231369	289.756	-0.128301	0.209453	-0.612555	0.540171	0.87594
ENSG00000231483	20.3614	-0.53271	0.645209	-0.82564	0.409009	0.807999
ENSG00000231500	12229.5	-0.0247434	0.13611	-0.181789	0.855748	0.972401
ENSG00000231531	65.1945	0.0607237	0.363568	0.167021	0.867353	0.97441
ENSG00000231607	32.3062	0.290015	0.498463	0.581818	0.560689	0.885541
ENSG00000231684	77.6966	-0.289629	0.343744	-0.842572	0.399468	0.802405
ENSG00000231686	15.0424	-0.362125	0.752996	-0.480911	0.63058	0.911861
ENSG00000231690	41.1982	-0.234196	0.545037	-0.429688	0.667422	0.925343
ENSG00000231720	17.2654	-0.611688	0.656457	-0.931802	0.351439	0.766297
ENSG00000231767	513.328	0.0394132	0.250688	0.15722	0.875072	0.975808
ENSG00000231770	46.7223	-0.457899	0.411391	-1.11305	0.265687	0.687722
ENSG00000231789	14.3824	-0.288965	0.738898	-0.391075	0.695741	0.933872
ENSG00000231806	42.771	-0.348391	0.439716	-0.79231	0.42818	0.819812
ENSG00000231831	13.0302	0.033223	0.766273	0.0433567	0.965417	0.993785
ENSG00000231841	26.3103	-0.0152652	0.56019	-0.02725	0.97826	0.996019
ENSG00000231878	15.6183	0.796149	0.706748	1.1265	0.259955	0.683063
ENSG00000231889	25.5269	-0.360589	0.568509	-0.634272	0.525904	0.869225
ENSG00000231890	46.392	-0.82182	0.434004	-1.89358	0.0582811	0.321406
ENSG00000231925	2204.84	0.883103	0.15801	5.58889	2.28529e-08	1.83482e-06
ENSG00000231991	346.269	0.053925	0.196383	0.27459	0.783631	0.955968
ENSG00000232004	31.6676	-0.270844	0.501088	-0.540512	0.588844	0.895275
ENSG00000232010	13.4302	-1.47001	0.806397	-1.82293	0.0683138	0.353723
ENSG00000232013	17.9112	-0.68814	0.683114	-1.00736	0.313763	0.737354
ENSG00000232019	90.6654	-1.14688	0.307929	-3.72451	0.000195695	0.0049997
ENSG00000232024	60.2691	0.17214	0.406428	0.423543	0.671899	0.927068
ENSG00000232060	13.2306	0.282632	0.742496	0.380651	0.703462	0.937013
ENSG00000232070	85.9122	-0.519061	0.330247	-1.57173	0.116012	0.472108
ENSG00000232079	92.4875	0.056009	0.3046	0.183877	0.85411	0.972401
ENSG00000232083	203.968	0.138505	0.312981	0.442533	0.658103	0.921625
ENSG00000232098	41.2384	-0.385416	0.45956	-0.838663	0.401659	0.803965
ENSG00000232119	287.225	0.20006	0.252499	0.792321	0.428173	0.819812
ENSG00000232176	197.649	0.014897	0.240691	0.0618929	0.950648	0.990907
ENSG00000232267	20.5178	0.366852	0.608184	0.603192	0.546381	0.879307
ENSG00000232284	14.1673	-0.4566	0.746491	-0.611661	0.540762	0.876143
ENSG00000232320	25.6186	-0.0851792	0.550955	-0.154603	0.877134	0.97635
ENSG00000232346	174.299	0.0585139	0.253178	0.231118	0.817223	0.964521
ENSG00000232368	28.0001	0.419744	0.518173	0.810046	0.417914	0.812937
ENSG00000232387	34.4262	-0.514024	0.472341	-1.08825	0.276486	0.698144
ENSG00000232388	194.209	-0.0200424	0.2817	-0.0711481	0.94328	0.989078
ENSG00000232389	40.1734	0.287813	0.45147	0.637502	0.523798	0.86774
ENSG00000232434	13.6748	-0.286591	0.728746	-0.393265	0.694124	0.93297
ENSG00000232442	16.2153	0.094452	0.662392	0.142592	0.886612	0.978047
ENSG00000232445	40.9174	0.0659246	0.433919	0.151928	0.879244	0.976535
ENSG00000232472	112.141	-0.0444552	0.294697	-0.150851	0.880094	0.976608
ENSG00000232499	30.6838	0.0641996	0.511787	0.125442	0.900174	0.981197
ENSG00000232527	37.7484	-0.321346	0.474831	-0.676757	0.49856	0.855525
ENSG00000232533	35.862	0.0737075	0.493882	0.149241	0.881363	0.976608
ENSG00000232559	79.9625	-0.261314	0.350257	-0.746063	0.455629	0.835697
ENSG00000232561	31.1768	-0.700135	0.542581	-1.29038	0.196919	0.605531
ENSG00000232573	541.763	-0.0794447	0.171135	-0.464222	0.642489	0.915723
ENSG00000232593	15.0131	-0.62011	0.820276	-0.755977	0.449663	0.833163
ENSG00000232630	21.1968	0.154163	0.596385	0.258496	0.796024	0.959867
ENSG00000232759	15.5673	-1.05429	0.70652	-1.49223	0.13564	0.509411
ENSG00000232838	28.2064	-0.567069	0.513159	-1.10506	0.269136	0.690709
ENSG00000232858	19.7546	-0.0598461	0.615903	-0.0971681	0.922593	0.985928
ENSG00000232859	45.8187	0.112214	0.412331	0.272146	0.78551	0.956331
ENSG00000232888	408.076	-0.184271	0.18831	-0.978554	0.327801	0.749816
ENSG00000232931	21.9357	-0.506839	0.815733	-0.62133	0.534383	0.872985
ENSG00000232952	44.9674	-0.0779514	0.432011	-0.180438	0.856808	0.972401
ENSG00000232956	213.081	0.678811	0.231179	2.9363	0.00332149	0.0472444
ENSG00000232992	22.0946	-0.160032	0.591341	-0.270626	0.786679	0.956626
ENSG00000233006	57.4309	-0.584453	0.470513	-1.24216	0.214177	0.629355
ENSG00000233012	16.2392	-0.194578	0.722194	-0.269427	0.787601	0.956894
ENSG00000233016	703.622	-0.979153	0.185449	-5.2799	1.29252e-07	8.90989e-06
ENSG00000233017	13.7736	-0.952159	0.744258	-1.27934	0.200777	0.611426
ENSG00000233041	255.525	-0.379314	0.233836	-1.62214	0.104774	0.448472
ENSG00000233058	21.8779	-0.822976	0.582854	-1.41198	0.157957	0.548297
ENSG00000233087	59.0647	-0.349983	0.379037	-0.923348	0.355826	0.768078
ENSG00000233101	14.2682	0.0418955	0.831986	0.0503561	0.959839	0.99233
ENSG00000233137	676.976	-0.183499	0.166084	-1.10486	0.269221	0.690709
ENSG00000233184	13.517	0.298239	0.737069	0.404628	0.685751	0.930558
ENSG00000233198	15.913	-0.567673	0.750344	-0.756551	0.449319	0.833096
ENSG00000233221	31.2472	-0.699522	0.507235	-1.37909	0.167867	0.562614
ENSG00000233225	40.6098	-0.189535	0.465735	-0.40696	0.684037	0.930371
ENSG00000233247	16.2897	0.923185	0.689073	1.33975	0.180327	0.579834
ENSG00000233270	33.1023	-0.0544103	0.516375	-0.10537	0.916082	0.984937
ENSG00000233276	147.282	0.150492	0.272859	0.551537	0.581266	0.892028
ENSG00000233287	136.493	0.0498762	0.277912	0.179467	0.857571	0.972536
ENSG00000233328	71.659	0.274182	0.348086	0.787685	0.430881	0.82282
ENSG00000233369	20.4678	-0.108148	0.643368	-0.168096	0.866508	0.974274
ENSG00000233377	17.6548	-0.652212	0.831497	-0.784383	0.432815	0.822905
ENSG00000233382	15.2429	-0.031332	0.69472	-0.0451001	0.964027	0.993507
ENSG00000233426	317.418	0.0192448	0.199711	0.0963634	0.923232	0.985928
ENSG00000233461	21.0698	-0.241944	0.615924	-0.392815	0.694456	0.932984
ENSG00000233476	76.7475	-0.146152	0.377664	-0.386991	0.698763	0.935192
ENSG00000233493	15.5082	-0.446921	0.71158	-0.628069	0.529959	0.870974
ENSG00000233527	18.4264	-0.916232	0.69269	-1.32272	0.18593	0.588261
ENSG00000233560	80.7555	0.605578	0.344084	1.75997	0.0784124	0.383602
ENSG00000233585	36.2705	0.146811	0.473665	0.309946	0.756602	0.949825
ENSG00000233588	51.2667	0.159535	0.423511	0.376696	0.7064	0.93836
ENSG00000233593	74.5703	-0.0439497	0.336931	-0.130441	0.896217	0.980167
ENSG00000233621	17.6222	-0.526604	0.701352	-0.750842	0.452748	0.834594
ENSG00000233622	43.8484	-1.26114	0.428282	-2.94465	0.0032332	0.046355
ENSG00000233762	80.7658	-0.219236	0.366022	-0.598971	0.549192	0.880423
ENSG00000233822	22.6767	-0.618521	0.599323	-1.03203	0.302057	0.726933
ENSG00000233830	64.5051	0.211391	0.37101	0.569773	0.568832	0.887358
ENSG00000233834	35.6734	-0.252137	0.499198	-0.505085	0.613499	0.905161
ENSG00000233836	17.8954	-0.541121	0.653263	-0.828337	0.40748	0.806534
ENSG00000233837	51.09	-0.078219	0.401443	-0.194845	0.845515	0.969769
ENSG00000233839	28.4514	0.0707657	0.555263	0.127445	0.898588	0.980872
ENSG00000233846	18.8469	0.57142	0.63757	0.896247	0.370121	0.779795
ENSG00000233859	99.6034	-0.25437	0.293043	-0.86803	0.385378	0.790387
ENSG00000233903	16.2848	0.691594	0.715602	0.966451	0.333818	0.754352
ENSG00000233913	510.763	-0.104487	0.175106	-0.596707	0.550703	0.880744
ENSG00000233927	241.975	-0.195899	0.227302	-0.861848	0.388771	0.793056
ENSG00000233937	73.9981	-0.588087	0.385751	-1.52453	0.127377	0.492094
ENSG00000233954	42.2128	-0.0960299	0.438484	-0.219004	0.826647	0.967496
ENSG00000233971	24.955	0.0245831	0.560889	0.0438288	0.965041	0.993593
ENSG00000233994	96.4001	0.420644	0.302884	1.3888	0.164895	0.558527
ENSG00000234009	54.5478	-0.195724	0.371122	-0.527383	0.597927	0.899395
ENSG00000234028	32.7352	0.0176639	0.501957	0.0351901	0.971928	0.995113
ENSG00000234036	29.9974	0.431634	0.516393	0.835863	0.403232	0.804856
ENSG00000234072	57.9715	0.0568002	0.379028	0.149857	0.880877	0.976608
ENSG00000234080	28.8694	-0.270287	0.53106	-0.508957	0.610783	0.904448
ENSG00000234115	39.9598	-0.672596	0.434252	-1.54886	0.121415	0.480224
ENSG00000234127	812.495	1.07388	0.163396	6.57225	4.95603e-11	5.63707e-09
ENSG00000234130	37.3575	-0.0516039	0.468406	-0.110169	0.912275	0.984128
ENSG00000234171	26.5934	0.590764	0.52581	1.12353	0.261212	0.684577
ENSG00000234241	14.6999	-0.722297	0.756967	-0.954199	0.339983	0.7597
ENSG00000234284	46.4909	0.378112	0.447633	0.844693	0.398282	0.801438
ENSG00000234290	31.5902	4.13651	0.814705	5.07731	3.82808e-07	2.38116e-05
ENSG00000234420	92.8995	0.184968	0.454621	0.406862	0.68411	0.930371
ENSG00000234432	16.626	-0.291524	0.695453	-0.419186	0.67508	0.928072
ENSG00000234444	20.8937	-0.542438	0.61809	-0.877603	0.380159	0.787133
ENSG00000234488	38.504	-0.191221	0.466696	-0.409734	0.682001	0.930321
ENSG00000234494	54.1416	0.748073	0.369978	2.02194	0.0431827	0.269005
ENSG00000234518	109.847	0.34315	0.298289	1.1504	0.249981	0.672507
ENSG00000234545	37.237	0.0445234	0.457627	0.0972917	0.922495	0.985928
ENSG00000234585	15.7383	-0.162879	0.671692	-0.242491	0.8084	0.962059
ENSG00000234602	17.512	0.126765	0.72176	0.175633	0.860582	0.973467
ENSG00000234608	40.0956	-0.138203	0.440071	-0.314046	0.753486	0.949437
ENSG00000234616	308.278	-0.0625354	0.242964	-0.257385	0.796882	0.959986
ENSG00000234629	13.5153	-0.102243	0.744691	-0.137296	0.890797	0.979375
ENSG00000234645	16.6214	0.48394	0.678869	0.712862	0.475931	0.845158
ENSG00000234678	29.4276	-0.641804	0.5235	-1.22599	0.220204	0.639053
ENSG00000234684	36.9819	-0.444399	0.444727	-0.999263	0.317667	0.740608
ENSG00000234690	21.8671	-0.229383	0.617645	-0.371383	0.710352	0.939028
ENSG00000234741	1751.77	-0.212435	0.157116	-1.35209	0.176346	0.574196
ENSG00000234742	14.2571	-0.809598	0.72942	-1.10992	0.267033	0.688596
ENSG00000234745	2507.7	0.582798	0.169587	3.43657	0.000589136	0.012202
ENSG00000234771	124.205	-0.17331	0.35439	-0.489037	0.624815	0.910918
ENSG00000234782	171.146	0.204624	0.275861	0.741767	0.458228	0.835697
ENSG00000234825	24.1544	0.434379	0.620212	0.700372	0.483695	0.848689
ENSG00000234882	12.7942	-0.591142	0.759822	-0.778	0.436569	0.82611
ENSG00000234912	22.7922	0.474711	0.62188	0.763349	0.445255	0.830231
ENSG00000234925	33.1733	-0.352617	0.488018	-0.722549	0.469957	0.842233
ENSG00000234928	16.6765	-0.414614	0.697709	-0.594251	0.552344	0.881368
ENSG00000234949	16.3848	0.174405	0.657308	0.265332	0.790754	0.957675
ENSG00000234975	29.0217	-0.0540915	0.551351	-0.0981071	0.921847	0.985928
ENSG00000234981	35.3591	-0.588411	0.472606	-1.24503	0.213119	0.627993
ENSG00000234985	41.2806	0.0904257	0.446472	0.202534	0.839499	0.969402
ENSG00000234996	33.1402	-0.382484	0.480518	-0.795982	0.426042	0.818906
ENSG00000235008	73.4329	-0.340717	0.365962	-0.931018	0.351844	0.767022
ENSG00000235043	15.4551	-0.424358	0.750812	-0.565199	0.571938	0.888468
ENSG00000235064	58.934	0.0859519	0.377354	0.227775	0.819821	0.965684
ENSG00000235065	25.0153	-0.532518	0.559887	-0.951117	0.341545	0.760174
ENSG00000235081	16.341	-0.350094	0.701359	-0.499165	0.617663	0.907089
ENSG00000235092	37.2421	-0.962611	0.464683	-2.07155	0.0383078	0.250449
ENSG00000235105	56.7567	0.316529	0.402365	0.786671	0.431474	0.82282
ENSG00000235106	166.099	-0.233752	0.259901	-0.89939	0.368445	0.778598
ENSG00000235109	27.4539	-0.205826	0.520776	-0.395229	0.692674	0.932623
ENSG00000235162	594.986	-0.0863489	0.231158	-0.373549	0.70874	0.938514
ENSG00000235169	30.6018	-0.426409	0.538517	-0.791821	0.428465	0.820213
ENSG00000235174	322.599	-0.264777	0.233277	-1.13504	0.25636	0.679891
ENSG00000235194	107.526	-0.574154	0.398733	-1.43995	0.149883	0.534454
ENSG00000235217	13.5925	-1.02811	0.813056	-1.2645	0.206051	0.619665
ENSG00000235238	16.0897	0.243843	0.70473	0.34601	0.729335	0.944468
ENSG00000235245	16.5815	-0.593556	0.707854	-0.838529	0.401734	0.803998
ENSG00000235251	17.7798	0.33221	0.672887	0.493708	0.621512	0.909331
ENSG00000235257	13.2101	-0.884507	0.767115	-1.15303	0.248898	0.67112
ENSG00000235264	24.7831	-0.380051	0.566738	-0.670594	0.502479	0.856781
ENSG00000235275	22.4216	0.297876	0.599376	0.496976	0.619206	0.907499
ENSG00000235297	160.509	-0.0194476	0.263857	-0.0737051	0.941245	0.988949
ENSG00000235314	17.5939	0.147225	0.665241	0.221311	0.82485	0.967496
ENSG00000235371	48.0985	0.487879	0.426899	1.14285	0.253103	0.676456
ENSG00000235376	21.3407	0.470317	0.61011	0.770872	0.440783	0.828401
ENSG00000235400	13.5271	0.299978	0.738638	0.406123	0.684653	0.930453
ENSG00000235423	16.0808	-0.0748299	0.697587	-0.10727	0.914575	0.984699
ENSG00000235437	67.0896	-0.328724	0.375235	-0.876049	0.381004	0.787442
ENSG00000235453	15.6908	-0.477291	0.675028	-0.707069	0.479524	0.846674
ENSG00000235472	32.208	0.887372	0.520702	1.70418	0.0883466	0.409177
ENSG00000235477	52.9137	-0.0217474	0.384187	-0.0566063	0.954859	0.991093
ENSG00000235499	34.2781	-0.114098	0.481399	-0.237013	0.812646	0.963441
ENSG00000235501	73.9012	-0.561855	0.341032	-1.64752	0.0994518	0.436749
ENSG00000235552	337.181	-0.214172	0.206342	-1.03795	0.299293	0.723224
ENSG00000235587	854.84	-0.022661	0.17382	-0.130371	0.896273	0.980167
ENSG00000235609	38.5354	-0.549942	0.469838	-1.17049	0.241803	0.66339
ENSG00000235621	19.3366	-0.986898	0.645468	-1.52896	0.126273	0.489632
ENSG00000235636	24.3974	-0.150609	0.567415	-0.265429	0.790679	0.957675
ENSG00000235655	65.6735	-0.00264302	0.436214	-0.00605899	0.995166	0.998893
ENSG00000235669	28.1666	-0.656729	0.504515	-1.3017	0.193018	0.599185
ENSG00000235674	135.424	-0.0848249	0.27169	-0.312212	0.754879	0.949792
ENSG00000235695	41.872	-0.160866	0.449049	-0.358236	0.720166	0.941528
ENSG00000235698	31.7802	0.838888	0.50379	1.66515	0.0958822	0.42712
ENSG00000235703	22.7023	-0.531583	0.793549	-0.66988	0.502934	0.856781
ENSG00000235706	22.4982	-0.807385	0.591192	-1.36569	0.172037	0.569381
ENSG00000235750	290.068	1.17597	0.221398	5.31156	1.08689e-07	7.64687e-06
ENSG00000235776	38.7669	-0.118473	0.457199	-0.259127	0.795537	0.959721
ENSG00000235823	151.436	-0.455614	0.289363	-1.57454	0.115362	0.470529
ENSG00000235847	513.38	0.0981218	0.172852	0.567664	0.570263	0.888028
ENSG00000235859	26.742	0.279498	0.530843	0.526517	0.598529	0.899506
ENSG00000235912	24.8981	0.0325573	0.56545	0.0575777	0.954085	0.990907
ENSG00000235919	15.4212	-0.365461	0.703472	-0.51951	0.603405	0.902086
ENSG00000235954	65.2021	-0.087419	0.352906	-0.247712	0.804357	0.961446
ENSG00000236017	24.157	0.432888	0.702867	0.615889	0.537968	0.874962
ENSG00000236035	30.9954	0.16076	0.506371	0.317474	0.750884	0.948087
ENSG00000236048	31.3869	0.512621	0.488025	1.0504	0.293534	0.716333
ENSG00000236088	27.6387	0.462601	0.530636	0.871786	0.383325	0.789014
ENSG00000236090	243.95	0.00668363	0.223267	0.0299356	0.976118	0.996019
ENSG00000236104	137.792	-0.0784996	0.267182	-0.293805	0.768907	0.952555
ENSG00000236105	13.7794	0.892677	0.723074	1.23456	0.216995	0.63421
ENSG00000236144	46.8381	-0.130398	0.540248	-0.241367	0.80927	0.962339
ENSG00000236255	25.6072	-0.0193823	0.694063	-0.0279259	0.977721	0.996019
ENSG00000236257	26.3989	0.767159	0.556329	1.37897	0.167906	0.562614
ENSG00000236264	58.5669	0.201694	0.428928	0.470227	0.638193	0.914125
ENSG00000236287	345.27	0.185256	0.193632	0.956744	0.338696	0.758889
ENSG00000236296	20.5365	0.670982	0.611401	1.09745	0.272445	0.693978
ENSG00000236312	21.6536	-0.513574	0.591782	-0.867842	0.385481	0.790416
ENSG00000236319	107.916	-0.149169	0.289379	-0.515481	0.606217	0.903609
ENSG00000236349	135.636	-0.0568905	0.269426	-0.211155	0.832767	0.969005
ENSG00000236383	27.4081	0.15646	0.711882	0.219784	0.826039	0.967496
ENSG00000236384	66.895	-1.19801	0.45503	-2.63283	0.0084677	0.0932814
ENSG00000236423	48.109	-0.225657	0.467238	-0.48296	0.629124	0.911409
ENSG00000236449	65.6492	-0.526773	0.355976	-1.4798	0.138926	0.515414
ENSG00000236456	33.4606	0.26754	0.495392	0.540057	0.589158	0.895481
ENSG00000236496	25.2224	0.0683785	0.581789	0.117531	0.906439	0.983621
ENSG00000236537	18.3382	1.12676	0.631834	1.78332	0.0745347	0.371286
ENSG00000236552	118.184	-0.332499	0.276113	-1.20422	0.228506	0.648643
ENSG00000236570	32.8948	0.230703	0.510063	0.452302	0.651051	0.917722
ENSG00000236603	141.75	0.603714	0.266566	2.26478	0.023526	0.182991
ENSG00000236609	79.2719	0.149079	0.33016	0.451535	0.651604	0.917722
ENSG00000236618	15.169	-1.01359	0.734384	-1.38019	0.167528	0.562097
ENSG00000236624	29.7221	-0.289984	0.501634	-0.578079	0.563211	0.88647
ENSG00000236682	16.1035	-0.76578	0.69029	-1.10936	0.267275	0.688846
ENSG00000236698	77.9389	0.760684	0.394325	1.92908	0.0537208	0.307565
ENSG00000236753	49.824	-0.578375	0.436551	-1.32487	0.185213	0.588161
ENSG00000236792	17.4549	0.977228	0.639324	1.52853	0.12638	0.489704
ENSG00000236801	42.4442	-0.107193	0.445431	-0.240649	0.809827	0.962493
ENSG00000236814	30.7314	-0.254727	0.522388	-0.48762	0.625819	0.911136
ENSG00000236824	64.1651	-0.0130874	1.00251	-0.0130546	0.989584	0.997544
ENSG00000236829	14.3407	-1.17593	0.728795	-1.61353	0.10663	0.452548
ENSG00000236830	17.5455	-0.737008	0.712961	-1.03373	0.301263	0.726106
ENSG00000236852	21.9987	0.756797	0.611166	1.23828	0.215611	0.631571
ENSG00000236859	32.4215	0.476336	0.536685	0.887552	0.374782	0.783281
ENSG00000236871	14.3475	-0.44127	0.971885	-0.454035	0.649804	0.917437
ENSG00000236893	15.136	-0.193141	0.70588	-0.273617	0.784379	0.95616
ENSG00000236901	58.1212	-0.506817	0.447645	-1.13219	0.257556	0.681275
ENSG00000236937	29.2349	0.441642	0.511237	0.863869	0.38766	0.791986
ENSG00000236969	17.9078	-0.762739	0.784095	-0.972764	0.330671	0.752597
ENSG00000237036	20.9359	-0.242275	0.586752	-0.412909	0.679673	0.929114
ENSG00000237037	14.5373	-0.905019	0.753452	-1.20116	0.229688	0.649598
ENSG00000237070	326.452	-0.509931	0.225036	-2.266	0.0234513	0.182907
ENSG00000237149	22.4649	0.38457	0.584819	0.657588	0.510803	0.859038
ENSG00000237161	41.0242	-0.00209116	0.447084	-0.00467732	0.996268	0.999102
ENSG00000237172	95.1117	-0.423912	0.308756	-1.37297	0.169762	0.564628
ENSG00000237188	26.4194	0.0408435	0.559423	0.0730101	0.941798	0.988949
ENSG00000237190	268.249	-0.25718	0.204812	-1.25569	0.209228	0.623799
ENSG00000237212	15.3754	-1.09575	0.774983	-1.4139	0.15739	0.547825
ENSG00000237214	14.6766	0.441437	0.72208	0.611341	0.540974	0.876143
ENSG00000237296	79.5122	0.366998	0.342036	1.07298	0.28328	0.706079
ENSG00000237298	18.9284	0.12598	0.655	0.192337	0.847478	0.97092
ENSG00000237330	20.4819	-1.10695	0.729449	-1.51751	0.129138	0.495252
ENSG00000237350	26.833	0.221141	0.545526	0.405372	0.685204	0.930558
ENSG00000237424	103.229	-0.825613	0.331172	-2.493	0.0126667	0.123668
ENSG00000237438	104.003	0.139772	0.334902	0.417353	0.67642	0.928072
ENSG00000237440	40.0247	-0.298202	0.433077	-0.688565	0.491097	0.852178
ENSG00000237441	455.563	-0.692177	0.186533	-3.71074	0.000206654	0.00523307
ENSG00000237493	49.3118	-0.665027	0.421505	-1.57775	0.114624	0.468695
ENSG00000237499	13.1757	-0.0152665	0.766449	-0.0199185	0.984108	0.996614
ENSG00000237506	17.3758	-0.320889	0.701112	-0.457685	0.647179	0.916702
ENSG00000237517	20.3958	-1.41345	0.656532	-2.15291	0.0313259	0.220282
ENSG00000237523	104.141	-0.370402	0.300293	-1.23347	0.2174	0.634851
ENSG00000237649	400.337	-0.264277	0.19736	-1.33906	0.180551	0.580143
ENSG00000237676	25.1955	-0.155006	0.546481	-0.283645	0.776683	0.954043
ENSG00000237682	14.7996	0.0103263	0.730777	0.0141306	0.988726	0.997544
ENSG00000237686	32.9606	-0.328527	0.522779	-0.628424	0.529726	0.870974
ENSG00000237730	68.6402	-0.0978228	0.352117	-0.277813	0.781156	0.955458
ENSG00000237753	14.7245	-0.386018	0.703342	-0.548834	0.58312	0.892265
ENSG00000237765	88.6962	-0.269291	0.326819	-0.823977	0.409953	0.808299
ENSG00000237774	81.9791	-0.184123	0.320369	-0.574721	0.56548	0.886777
ENSG00000237842	28.9122	0.0498714	0.522572	0.0954345	0.92397	0.985928
ENSG00000237854	22.2247	0.746659	0.612659	1.21872	0.222951	0.64177
ENSG00000237877	19.8244	0.122084	0.609663	0.200249	0.841286	0.969622
ENSG00000237931	12.8442	-0.587801	0.788257	-0.745697	0.455851	0.835697
ENSG00000237943	18.82	1.81736	0.668622	2.71806	0.00656651	0.0791053
ENSG00000237945	323.096	0.0142335	0.227009	0.0627003	0.950005	0.990794
ENSG00000237972	21.7772	0.0563803	0.595714	0.0946432	0.924598	0.985928
ENSG00000237973	69.6743	0.355268	0.36673	0.968745	0.332672	0.753472
ENSG00000237978	41.7829	-0.16178	0.447067	-0.36187	0.717449	0.940955
ENSG00000237984	26.3152	-0.719469	0.563821	-1.27606	0.201935	0.612899
ENSG00000237988	365.993	7.78225	0.869959	8.94554	3.70143e-19	8.01919e-17
ENSG00000238000	36.6801	2.52332	0.585903	4.30672	1.65692e-05	0.000635263
ENSG00000238062	14.8076	0.879344	0.738953	1.18999	0.234052	0.655162
ENSG00000238072	16.5453	0.648733	0.716037	0.906006	0.364933	0.775852
ENSG00000238082	20.2156	0.485856	0.602171	0.806841	0.419758	0.814768
ENSG00000238083	14.5886	-0.439874	0.742021	-0.592805	0.553312	0.881778
ENSG00000238098	15.6187	-1.29109	0.698724	-1.84779	0.0646333	0.34286
ENSG00000238105	188.969	-1.03809	0.887375	-1.16985	0.242063	0.663571
ENSG00000238149	18.1211	-0.34976	0.641023	-0.545627	0.585322	0.893529
ENSG00000238164	34.7708	0.112512	0.526876	0.213546	0.830901	0.968568
ENSG00000238197	12.9389	-0.608486	0.773906	-0.786254	0.431719	0.82282
ENSG00000238227	426.626	0.17468	0.186925	0.934492	0.35005	0.764668
ENSG00000238755	41.3415	-0.326413	0.427019	-0.764399	0.444629	0.8298
ENSG00000239213	31.9364	0.337986	0.500664	0.675075	0.499628	0.856447
ENSG00000239223	77.8788	-0.13419	0.407641	-0.329187	0.742014	0.947692
ENSG00000239264	29.6594	0.14135	0.507726	0.278398	0.780707	0.955458
ENSG00000239305	208.684	-0.356359	0.239797	-1.48609	0.137256	0.512261
ENSG00000239306	602.18	0.316428	0.18903	1.67395	0.0941397	0.423505
ENSG00000239335	13.0754	-0.506085	0.814965	-0.62099	0.534606	0.873142
ENSG00000239382	28.2675	-0.338414	0.621953	-0.544115	0.586362	0.893962
ENSG00000239415	29.3807	-0.418512	0.497814	-0.8407	0.400516	0.803209
ENSG00000239467	30.4002	-0.0259618	0.517909	-0.0501282	0.96002	0.99233
ENSG00000239521	34.3695	-0.852879	0.521086	-1.63673	0.101686	0.442394
ENSG00000239528	109.745	-0.0954391	0.306901	-0.310977	0.755818	0.949825
ENSG00000239557	12.9697	0.240924	0.75287	0.320008	0.748962	0.947843
ENSG00000239559	41.4189	-0.0379778	0.451365	-0.0841398	0.932945	0.987135
ENSG00000239569	16.3574	-0.516765	0.693804	-0.744829	0.456375	0.835697
ENSG00000239622	20.0191	-0.171153	0.59548	-0.287421	0.77379	0.953823
ENSG00000239653	17.3711	-0.209464	0.918217	-0.22812	0.819553	0.965565
ENSG00000239665	78.5585	-0.313262	0.496061	-0.631499	0.527714	0.870215
ENSG00000239672	156.599	1.05537	0.264257	3.99374	6.50398e-05	0.00202216
ENSG00000239713	13.5921	1.85814	0.804438	2.30986	0.0208959	0.169464
ENSG00000239779	40.5551	-0.314042	0.445255	-0.705307	0.480619	0.846684
ENSG00000239789	51.101	-0.0329496	0.427476	-0.0770794	0.93856	0.98808
ENSG00000239857	41.1342	-0.597631	0.474074	-1.26063	0.207444	0.621466
ENSG00000239887	111.337	0.753945	0.305207	2.47027	0.0135011	0.128955
ENSG00000239900	524.34	0.380782	0.171965	2.21429	0.0268085	0.199732
ENSG00000240024	120.377	-0.0568626	0.298417	-0.190547	0.84888	0.970952
ENSG00000240048	15.4013	0.0427651	0.691197	0.0618711	0.950665	0.990907
ENSG00000240053	17.8102	-0.168446	0.742044	-0.227003	0.820422	0.965684
ENSG00000240065	705.502	6.79818	0.398012	17.0803	2.07945e-65	2.18326e-62
ENSG00000240135	18.305	0.233412	0.652778	0.357567	0.720667	0.941701
ENSG00000240230	314.772	-0.218254	0.213728	-1.02118	0.307171	0.732072
ENSG00000240280	55.1462	0.319255	0.381852	0.836071	0.403115	0.804856
ENSG00000240342	1071.64	-0.0926697	0.157535	-0.588247	0.556366	0.88321
ENSG00000240344	62.9167	0.247145	0.368125	0.671362	0.50199	0.856781
ENSG00000240356	13.9104	0.336409	0.714899	0.470568	0.637949	0.914125
ENSG00000240370	38.353	-1.27769	0.468984	-2.72438	0.00644221	0.0778828
ENSG00000240376	1071.41	0.0131333	0.166081	0.0790777	0.936971	0.987596
ENSG00000240392	244.203	-0.128905	0.218569	-0.589765	0.555348	0.882415
ENSG00000240429	20.6645	0.219357	0.647952	0.338539	0.734957	0.945469
ENSG00000240445	13.0759	0.124334	0.736261	0.168872	0.865897	0.974274
ENSG00000240463	41.7164	-0.399622	0.445877	-0.896262	0.370113	0.779795
ENSG00000240471	37.0979	0.607017	0.455003	1.33409	0.182173	0.582997
ENSG00000240480	15.5918	-0.524439	0.70766	-0.74109	0.458639	0.835814
ENSG00000240489	70.284	0.345511	0.343948	1.00454	0.315118	0.73863
ENSG00000240509	41.8474	0.0289502	0.448845	0.0644995	0.948573	0.990064
ENSG00000240540	16.0651	-0.287377	0.702803	-0.408901	0.682613	0.930321
ENSG00000240541	16.0634	-1.01806	0.757758	-1.34352	0.179103	0.578329
ENSG00000240583	26.2095	-0.38435	0.564563	-0.680792	0.496003	0.854675
ENSG00000240602	46.0048	-0.0372328	0.425396	-0.087525	0.930254	0.986843
ENSG00000240616	117.012	0.0560101	0.305059	0.183604	0.854324	0.972401
ENSG00000240652	174.358	0.0254234	0.238461	0.106614	0.915095	0.984783
ENSG00000240682	100.8	0.463513	0.315002	1.47146	0.141166	0.519458
ENSG00000240694	73.6613	0.161031	0.395315	0.407349	0.683752	0.930371
ENSG00000240695	21.1627	0.328325	0.608705	0.539383	0.589622	0.895852
ENSG00000240731	14.4815	-0.214774	0.756377	-0.283951	0.776448	0.954043
ENSG00000240771	50.7213	-0.538653	0.404318	-1.33225	0.182778	0.583973
ENSG00000240809	35.1886	0.0528684	0.499542	0.105834	0.915714	0.984783
ENSG00000240849	273.551	0.125337	0.226083	0.554383	0.579316	0.891274
ENSG00000240854	50.9379	0.318699	0.401799	0.793179	0.427673	0.819349
ENSG00000240857	104.506	0.148355	0.299546	0.495267	0.620412	0.908292
ENSG00000240875	51.2556	0.740374	0.384319	1.92645	0.0540477	0.308402
ENSG00000240882	23.2902	-0.101194	0.564974	-0.179113	0.857849	0.972536
ENSG00000240891	38.7476	-0.0160415	0.463835	-0.0345845	0.972411	0.995532
ENSG00000240914	12.9829	0.182678	0.734116	0.24884	0.803484	0.961309
ENSG00000240950	306.601	-0.150367	0.226396	-0.664179	0.506576	0.858206
ENSG00000240975	35.5314	-0.123471	0.470305	-0.262535	0.792909	0.958573
ENSG00000241007	25.8458	-0.34952	0.538055	-0.6496	0.515951	0.861783
ENSG00000241015	57.0605	0.222999	0.399448	0.558268	0.576661	0.890367
ENSG00000241058	51.4494	0.238587	0.406043	0.587589	0.556808	0.883604
ENSG00000241061	132.037	-0.339298	0.284103	-1.19428	0.232369	0.653132
ENSG00000241095	25.7755	-0.242913	0.529163	-0.459051	0.646197	0.916098
ENSG00000241127	70.974	-0.123847	0.37868	-0.327048	0.743631	0.947692
ENSG00000241224	405.365	-0.434503	0.216968	-2.00262	0.0452186	0.276642
ENSG00000241255	90.7326	-0.332117	0.317549	-1.04588	0.295618	0.719103
ENSG00000241258	471.763	0.152685	0.188583	0.809642	0.418146	0.812937
ENSG00000241281	13.4791	0.233156	0.757103	0.307958	0.758114	0.950312
ENSG00000241288	36.4319	-1.22601	0.552873	-2.21752	0.0265872	0.198843
ENSG00000241316	40.2934	-0.189222	0.447959	-0.422409	0.672727	0.927386
ENSG00000241343	23.2962	0.845987	0.640438	1.32095	0.186518	0.588484
ENSG00000241361	13.2478	0.753942	0.750788	1.0042	0.315281	0.738887
ENSG00000241388	137.874	-0.524437	0.392594	-1.33583	0.181606	0.582001
ENSG00000241399	104.737	-0.222415	0.294465	-0.755318	0.450058	0.833163
ENSG00000241431	51.0421	-0.206851	0.414024	-0.499612	0.617349	0.907044
ENSG00000241468	221.185	0.162558	0.238119	0.682675	0.494812	0.853817
ENSG00000241478	24.7803	0.773247	0.552183	1.40035	0.16141	0.554495
ENSG00000241484	23.446	0.141116	0.822343	0.171602	0.86375	0.974074
ENSG00000241494	24.9613	-0.166291	0.579398	-0.287006	0.774108	0.953823
ENSG00000241506	31.7392	-0.167136	0.484176	-0.345197	0.729946	0.944695
ENSG00000241511	108.14	-0.146208	0.306106	-0.477638	0.632908	0.912836
ENSG00000241553	278.661	0.60268	0.212027	2.84246	0.00447665	0.0590356
ENSG00000241627	34.9496	0.133878	0.46122	0.290269	0.771611	0.952833
ENSG00000241635	23.5346	0.72322	0.58065	1.24553	0.212935	0.627781
ENSG00000241685	1545.09	-0.0938296	0.152024	-0.617203	0.537101	0.874962
ENSG00000241732	121.124	-0.604783	0.284989	-2.12213	0.0338268	0.230468
ENSG00000241741	220.057	-0.220641	0.217463	-1.01462	0.310289	0.735011
ENSG00000241837	551.536	0.130255	0.192344	0.677199	0.49828	0.855411
ENSG00000241839	29.183	0.183545	0.555211	0.330586	0.740957	0.947692
ENSG00000241852	42.0298	-1.04061	0.512216	-2.03159	0.0421954	0.265281
ENSG00000241878	277.798	0.0687331	0.204336	0.336374	0.736589	0.946633
ENSG00000241935	54.5271	-1.38234	0.394042	-3.50812	0.000451293	0.00996714
ENSG00000241945	419.419	0.560463	0.180746	3.10083	0.0019298	0.0315448
ENSG00000241973	583.521	0.0412629	0.184201	0.22401	0.822749	0.966911
ENSG00000241978	22.6057	0.00699285	0.580709	0.0120419	0.990392	0.997727
ENSG00000242013	100.677	-0.240805	0.311295	-0.773558	0.439192	0.827974
ENSG00000242028	18.0336	-0.783201	0.733624	-1.06758	0.285711	0.708901
ENSG00000242041	27.1437	-0.194176	0.552608	-0.351381	0.725302	0.94271
ENSG00000242071	338.062	-0.144214	0.219574	-0.656792	0.511315	0.859581
ENSG00000242086	282.832	-0.379116	0.854391	-0.443726	0.657241	0.921298
ENSG00000242110	211.726	0.97552	0.252008	3.87099	0.000108393	0.00306306
ENSG00000242114	21.3496	0.546363	0.643094	0.849584	0.395556	0.799844
ENSG00000242125	122.311	0.218336	0.319309	0.683775	0.494117	0.8534
ENSG00000242169	72.6932	-0.0210975	0.3564	-0.059196	0.952796	0.990907
ENSG00000242207	16.8699	1.06879	0.70347	1.51931	0.128685	0.494348
ENSG00000242247	526.581	0.276916	0.209615	1.32107	0.186477	0.588484
ENSG00000242259	235.782	0.0172861	0.217378	0.0795209	0.936618	0.987555
ENSG00000242265	3642.17	-0.342894	0.151368	-2.2653	0.0234943	0.182991
ENSG00000242276	38.5409	-0.595591	0.444329	-1.34043	0.180106	0.579746
ENSG00000242294	30.3615	0.439623	0.643235	0.683456	0.494319	0.8534
ENSG00000242299	978.206	-0.00821261	0.157896	-0.0520129	0.958518	0.992024
ENSG00000242327	14.8296	-0.433682	0.708845	-0.611814	0.540661	0.876111
ENSG00000242360	14.6095	-0.854006	0.850008	-1.0047	0.31504	0.73863
ENSG00000242372	1527.11	0.513496	0.15475	3.31823	0.000905901	0.0176135
ENSG00000242477	77.1058	-0.290494	0.333968	-0.869824	0.384397	0.789217
ENSG00000242485	378.924	0.50978	0.195366	2.60935	0.00907136	0.0979948
ENSG00000242498	60.7636	0.301434	0.358194	0.84154	0.400046	0.802856
ENSG00000242588	97.9112	0.0766138	0.404972	0.189183	0.84995	0.971117
ENSG00000242612	317.259	0.243999	0.214229	1.13896	0.25472	0.678168
ENSG00000242616	31.674	0.119779	0.55137	0.21724	0.828022	0.967496
ENSG00000242622	13.813	-0.506903	0.744786	-0.680601	0.496124	0.854675
ENSG00000242660	13.7997	-0.259559	0.793812	-0.326977	0.743685	0.947692
ENSG00000242687	15.0181	0.255567	0.692395	0.369106	0.712049	0.939646
ENSG00000242802	616.713	0.18838	0.201005	0.937189	0.348661	0.76411
ENSG00000242861	18.1616	-0.325549	0.692067	-0.470401	0.638068	0.914125
ENSG00000242951	26.6783	0.41944	0.527403	0.795294	0.426443	0.819161
ENSG00000242960	29.4282	-1.03688	0.649898	-1.59545	0.110612	0.460428
ENSG00000243007	19.7649	-0.265379	0.614711	-0.431713	0.66595	0.925343
ENSG00000243023	21.3758	0.475583	0.616725	0.771142	0.440623	0.828401
ENSG00000243071	19.8461	-0.186399	0.608176	-0.306489	0.759232	0.950312
ENSG00000243147	190.695	-0.169314	0.264636	-0.639799	0.522303	0.866422
ENSG00000243156	527.057	-0.395315	0.19773	-1.99926	0.0455799	0.277484
ENSG00000243199	13.2208	-0.11447	0.749709	-0.152686	0.878646	0.976384
ENSG00000243244	15.6528	-1.68795	0.749674	-2.25158	0.024349	0.187127
ENSG00000243279	16.9429	0.0974289	0.657361	0.148212	0.882175	0.976608
ENSG00000243302	44.4068	-0.121007	0.465364	-0.260027	0.794843	0.959236
ENSG00000243317	289.792	0.00890397	0.223408	0.0398552	0.968209	0.994662
ENSG00000243335	292.136	-0.785922	0.217072	-3.62056	0.000293966	0.00702686
ENSG00000243352	17.5419	-1.75915	0.729312	-2.41206	0.0158626	0.142253
ENSG00000243364	81.2136	-0.411196	0.325433	-1.26354	0.206396	0.620234
ENSG00000243431	110.501	0.188964	0.286433	0.659714	0.509438	0.858461
ENSG00000243445	40.9844	0.00010638	0.470563	0.00022607	0.99982	0.999926
ENSG00000243449	15.6501	0.317136	0.724122	0.437959	0.661416	0.922871
ENSG00000243452	43.7625	-0.179738	0.455137	-0.394909	0.69291	0.932623
ENSG00000243477	59.3379	-0.342162	0.366783	-0.932874	0.350885	0.765909
ENSG00000243479	61.7861	0.140841	0.358177	0.393216	0.69416	0.93297
ENSG00000243517	23.9553	0.0764713	0.574226	0.133173	0.894057	0.979892
ENSG00000243547	145.998	0.448539	0.261151	1.71755	0.0858793	0.402813
ENSG00000243550	32.9027	-0.824202	0.518413	-1.58986	0.111867	0.463111
ENSG00000243587	60.4622	-0.418396	0.370478	-1.12934	0.258754	0.682461
ENSG00000243646	308.348	0.166273	0.220356	0.754563	0.450511	0.833163
ENSG00000243649	149.68	1.0277	0.278099	3.69542	0.00021952	0.00547757
ENSG00000243660	53.03	-0.698484	0.402305	-1.73621	0.0825271	0.394515
ENSG00000243663	13.4174	0.643837	0.752903	0.85514	0.392473	0.797035
ENSG00000243667	35.009	0.0330661	0.473857	0.0697808	0.944368	0.989241
ENSG00000243678	24.405	0.358921	0.59769	0.600513	0.548164	0.879912
ENSG00000243679	40.0218	-0.275795	0.493467	-0.558893	0.576235	0.890219
ENSG00000243680	261.467	-0.0996547	0.259136	-0.384565	0.70056	0.935452
ENSG00000243716	39.9843	0.0102191	0.578514	0.0176644	0.985907	0.996847
ENSG00000243742	47.0911	-0.227265	0.441959	-0.514222	0.607097	0.903609
ENSG00000243746	16.8508	0.124822	0.691749	0.180444	0.856804	0.972401
ENSG00000243753	233.737	0.123653	0.240825	0.513454	0.607634	0.903609
ENSG00000243759	47.5232	0.130893	0.406221	0.322222	0.747284	0.947748
ENSG00000243766	87.659	-0.37447	0.34316	-1.09124	0.275168	0.69701
ENSG00000243775	25.9628	0.205744	0.579916	0.354783	0.722752	0.942381
ENSG00000243802	29.9304	0.2803	0.49563	0.565543	0.571704	0.888443
ENSG00000243811	41.7074	-0.134064	0.532759	-0.251641	0.801319	0.960668
ENSG00000243829	46.8456	0.0134473	0.429569	0.0313041	0.975027	0.996019
ENSG00000243859	58.3137	-0.144721	0.388398	-0.37261	0.709439	0.938651
ENSG00000243910	13.0596	-0.937861	0.773802	-1.21202	0.225506	0.645384
ENSG00000243927	373.135	-0.154034	0.197943	-0.778177	0.436465	0.82611
ENSG00000243943	180.244	0.133679	0.234036	0.571189	0.567871	0.886777
ENSG00000243955	3889.19	0.0723749	0.150452	0.481049	0.630482	0.911861
ENSG00000243964	45.4857	0.401391	0.411686	0.974993	0.329564	0.75178
ENSG00000243989	43.5622	-0.0815314	0.4846	-0.168245	0.866391	0.974274
ENSG00000244005	525.186	0.0626226	0.183114	0.341987	0.732361	0.944695
ENSG00000244026	76.2592	0.651589	0.35098	1.85648	0.0633848	0.3384
ENSG00000244038	2034.75	0.0495876	0.154785	0.320365	0.748692	0.947843
ENSG00000244041	20.2385	-0.804214	0.631955	-1.27258	0.203167	0.61527
ENSG00000244045	248.052	0.487298	0.221258	2.2024	0.027637	0.20371
ENSG00000244052	57.1197	-0.262243	0.382186	-0.686167	0.492608	0.852321
ENSG00000244067	2288.42	-0.085675	0.17653	-0.485328	0.627444	0.911136
ENSG00000244073	31.9761	-0.265621	0.515342	-0.515427	0.606255	0.903609
ENSG00000244153	22.2306	-0.263453	0.57023	-0.462012	0.644073	0.915821
ENSG00000244161	33.5525	-0.532166	0.684624	-0.777311	0.436975	0.826649
ENSG00000244165	27.7107	0.523725	0.544563	0.961735	0.336183	0.757095
ENSG00000244187	1680.74	-0.213329	0.156453	-1.36353	0.172715	0.56965
ENSG00000244242	132.116	-0.156468	0.270154	-0.579183	0.562466	0.886092
ENSG00000244291	138.171	-0.48794	0.296547	-1.6454	0.0998867	0.437794
ENSG00000244300	31.0518	-1.26228	0.518938	-2.43243	0.014998	0.13748
ENSG00000244306	28.4488	-0.651374	0.524284	-1.24241	0.214086	0.629348
ENSG00000244313	982.254	0.0548658	0.17794	0.308339	0.757824	0.950312
ENSG00000244331	13.9196	0.277526	0.754349	0.367901	0.712947	0.939651
ENSG00000244361	16.4872	-0.321812	0.669733	-0.480507	0.630867	0.911928
ENSG00000244398	793.528	-0.117942	0.225177	-0.523773	0.600436	0.900817
ENSG00000244405	98.4685	0.344758	0.332211	1.03777	0.299378	0.723224
ENSG00000244462	1355.96	0.419712	0.169479	2.47648	0.0132685	0.127626
ENSG00000244509	1535.14	-0.531788	0.163472	-3.25308	0.00114162	0.0212
ENSG00000244538	17.9909	-0.506048	0.706129	-0.716651	0.473589	0.843537
ENSG00000244567	24.6471	-0.334171	0.545261	-0.612864	0.539966	0.875824
ENSG00000244585	20.5115	-0.759491	0.660256	-1.1503	0.250021	0.672507
ENSG00000244617	20.4587	-0.215591	0.625554	-0.34464	0.730365	0.944695
ENSG00000244649	27.1601	1.16495	0.561146	2.07603	0.0378914	0.248167
ENSG00000244687	38.5334	-0.19582	0.488364	-0.400971	0.688441	0.93158
ENSG00000244731	104.061	3.10978	0.487862	6.3743	1.83796e-10	1.94467e-08
ENSG00000244754	500.235	-0.533028	0.279379	-1.90791	0.0564035	0.314996
ENSG00000244879	27.7214	-0.755985	0.621026	-1.21732	0.223484	0.64177
ENSG00000245060	318.393	-0.0165121	0.191601	-0.0861797	0.931324	0.987092
ENSG00000245080	15.4651	0.099079	0.716517	0.138279	0.89002	0.97902
ENSG00000245146	25.5012	-0.408795	0.551059	-0.741835	0.458187	0.835697
ENSG00000245205	22.0252	-0.600822	0.629509	-0.954429	0.339866	0.7597
ENSG00000245248	26.1523	-0.145703	0.53424	-0.272729	0.785061	0.95616
ENSG00000245498	15.8936	-0.498278	0.675413	-0.737739	0.460673	0.835984
ENSG00000245522	20.7407	-0.0941829	0.608639	-0.154743	0.877024	0.976307
ENSG00000245532	2798.9	0.112215	1.12591	0.0996662	0.920609	0.985696
ENSG00000245556	65.4979	0.402033	0.365685	1.0994	0.271594	0.693355
ENSG00000245571	28.3031	0.0213275	0.49974	0.0426773	0.965959	0.994072
ENSG00000245680	67.5524	-0.201046	0.345483	-0.581927	0.560616	0.885527
ENSG00000245694	46.9873	-0.494134	0.421896	-1.17122	0.24151	0.66312
ENSG00000245849	26.1704	-0.29979	0.787577	-0.380649	0.703464	0.937013
ENSG00000245910	655.642	-0.154687	0.238211	-0.64937	0.516099	0.861783
ENSG00000245937	94.8094	0.226711	0.310191	0.730874	0.464856	0.838936
ENSG00000245958	50.6536	-0.197088	0.44444	-0.443453	0.657438	0.921428
ENSG00000246067	104.143	-0.362479	0.309029	-1.17296	0.240812	0.66312
ENSG00000246082	187.241	0.430405	0.228511	1.88352	0.0596297	0.326599
ENSG00000246089	14.5116	0.0161104	0.742943	0.0216845	0.9827	0.996019
ENSG00000246174	23.1512	-0.498658	0.570104	-0.87468	0.381748	0.788153
ENSG00000246263	16.6303	0.439347	0.696662	0.630647	0.528272	0.870398
ENSG00000246273	40.1183	0.125895	0.448013	0.281007	0.778705	0.954453
ENSG00000246582	26.5053	0.492274	0.555328	0.886456	0.375372	0.783313
ENSG00000246596	21.8872	-0.467534	0.749488	-0.623804	0.532756	0.871579
ENSG00000246695	108.536	0.00436912	0.303627	0.0143898	0.988519	0.997544
ENSG00000246705	218.999	-0.162343	0.24533	-0.661733	0.508142	0.858229
ENSG00000246790	14.1789	-2.00382	0.912577	-2.19579	0.0281073	0.206591
ENSG00000246859	17.9108	0.253483	0.764612	0.331518	0.740253	0.947577
ENSG00000246922	19.7694	-0.0674986	0.705873	-0.0956244	0.923819	0.985928
ENSG00000247077	414.87	0.554703	0.213094	2.60309	0.00923866	0.0993608
ENSG00000247092	16.2175	-0.375749	0.66645	-0.563807	0.572885	0.88876
ENSG00000247095	246.981	-0.353483	0.263161	-1.34322	0.179201	0.578366
ENSG00000247134	16.6083	-0.128807	0.67906	-0.189685	0.849556	0.97096
ENSG00000247137	28.309	-0.360088	0.629198	-0.572297	0.567121	0.886777
ENSG00000247228	86.6903	0.150287	0.31868	0.471593	0.637218	0.914125
ENSG00000247240	22.4357	-0.222199	0.593751	-0.37423	0.708233	0.938514
ENSG00000247271	26.4983	-0.154121	0.546835	-0.281841	0.778065	0.954453
ENSG00000247317	126.986	-1.15598	0.299838	-3.85536	0.000115562	0.0032059
ENSG00000247400	65.408	-0.745766	0.367642	-2.02851	0.0425082	0.26628
ENSG00000247516	43.2287	0.0735018	0.420836	0.174657	0.861349	0.973467
ENSG00000247556	594.149	0.136986	0.179385	0.76364	0.445082	0.830139
ENSG00000247572	49.5384	-0.162036	0.398511	-0.406604	0.684299	0.930371
ENSG00000247596	90.1959	-0.172825	0.323451	-0.534317	0.593123	0.897286
ENSG00000247626	258.577	0.922542	0.23986	3.84618	0.000119976	0.0033015
ENSG00000247627	375.647	0.435186	0.253016	1.72	0.0854332	0.401633
ENSG00000247679	31.5336	0.0803997	0.537921	0.149464	0.881188	0.976608
ENSG00000247699	63.6559	-1.59521	0.413715	-3.85581	0.000115347	0.0032059
ENSG00000247708	26.5221	-0.0234876	0.517259	-0.0454079	0.963782	0.993405
ENSG00000247735	18.5273	-0.0326056	0.663414	-0.0491482	0.960801	0.99243
ENSG00000247746	86.5125	-0.452086	0.339959	-1.32983	0.183575	0.585354
ENSG00000247796	23.6722	0.112767	0.548612	0.20555	0.837142	0.969402
ENSG00000247809	44.2286	-0.714976	0.459571	-1.55575	0.119768	0.478828
ENSG00000247828	50.5113	-0.249065	0.528085	-0.471638	0.637186	0.914125
ENSG00000247844	87.6767	0.707077	0.345981	2.04369	0.0409841	0.261635
ENSG00000247903	48.6404	0.315805	0.398154	0.793172	0.427678	0.819349
ENSG00000248008	76.701	0.0554031	0.334712	0.165525	0.868531	0.974548
ENSG00000248019	17.4707	-0.909682	0.767528	-1.18521	0.235934	0.657197
ENSG00000248049	48.1909	-0.236934	0.395114	-0.59966	0.548733	0.88015
ENSG00000248092	197.341	-0.186597	0.230481	-0.809596	0.418172	0.812937
ENSG00000248098	13.9466	0.159287	0.790336	0.201544	0.840274	0.969622
ENSG00000248175	45.7233	-0.145707	0.429974	-0.338873	0.734705	0.945309
ENSG00000248180	78.5313	-0.0285216	0.336024	-0.0848798	0.932357	0.987135
ENSG00000248275	75.8164	-0.301896	0.345887	-0.872816	0.382763	0.789014
ENSG00000248333	119.327	0.258885	0.276427	0.93654	0.348995	0.76411
ENSG00000248415	14.4492	-0.916523	0.739404	-1.23954	0.215144	0.630963
ENSG00000248429	19.6304	0.243382	0.61252	0.397346	0.691112	0.93185
ENSG00000248485	112.154	-0.248131	0.290143	-0.855203	0.392439	0.797035
ENSG00000248487	32.298	0.607791	0.487997	1.24548	0.212955	0.627781
ENSG00000248508	34.3348	-0.416724	0.468734	-0.88904	0.373981	0.783118
ENSG00000248522	13.8276	0.409877	0.764924	0.53584	0.592069	0.896997
ENSG00000248527	455.578	0.520732	0.19442	2.67838	0.00739785	0.0855706
ENSG00000248569	21.3582	0.18189	0.615098	0.295709	0.767452	0.952555
ENSG00000248590	61.2683	-0.207689	0.359735	-0.577339	0.563711	0.886722
ENSG00000248593	67.9554	-0.720066	0.357316	-2.01521	0.043883	0.271267
ENSG00000248626	413.916	-0.0914259	0.193254	-0.473086	0.636152	0.914125
ENSG00000248641	13.7832	0.403396	0.808349	0.499037	0.617753	0.907117
ENSG00000248663	32.549	0.803196	0.475146	1.69042	0.0909475	0.41498
ENSG00000248697	13.7234	0.778703	0.750874	1.03706	0.299706	0.72376
ENSG00000248712	23.6813	-0.314181	0.560352	-0.560686	0.575012	0.889368
ENSG00000248713	14.6886	5.40119	1.55264	3.47872	0.000503812	0.0108645
ENSG00000248727	13.1549	0.315035	0.767943	0.410232	0.681635	0.930321
ENSG00000248835	36.664	-0.0114518	0.46628	-0.02456	0.980406	0.996019
ENSG00000248866	19.9979	0.893175	0.638763	1.39829	0.162026	0.555777
ENSG00000248905	28.5768	0.0657374	0.547757	0.120012	0.904474	0.982582
ENSG00000248932	19.2698	-0.141296	0.619837	-0.227957	0.81968	0.965632
ENSG00000248966	23.3067	0.0251493	0.577456	0.0435519	0.965262	0.993729
ENSG00000248988	13.8884	1.18453	0.874365	1.35473	0.175505	0.573211
ENSG00000249042	27.4328	-0.617055	0.514094	-1.20028	0.230032	0.649773
ENSG00000249115	156.631	0.125995	0.287383	0.438423	0.661079	0.922699
ENSG00000249129	26.3979	-0.351813	0.538242	-0.653634	0.513348	0.86056
ENSG00000249193	40.0478	-0.0321113	0.430431	-0.0746027	0.940531	0.988397
ENSG00000249201	20.6091	-0.872067	0.800254	-1.08974	0.275829	0.697661
ENSG00000249210	17.0172	-0.474174	0.670384	-0.707318	0.479369	0.84654
ENSG00000249264	274.669	-0.161762	0.217082	-0.745167	0.456171	0.835697
ENSG00000249286	16.192	0.00154358	0.688099	0.00224325	0.99821	0.999285
ENSG00000249353	258.111	0.112654	0.264453	0.425988	0.670117	0.926838
ENSG00000249395	35.9836	-0.90381	0.51559	-1.75296	0.0796086	0.386633
ENSG00000249471	22.1472	0.0694021	0.646395	0.107368	0.914497	0.984699
ENSG00000249485	21.8617	0.147228	0.576045	0.255584	0.798272	0.960425
ENSG00000249489	19.7433	-0.216043	0.646554	-0.334146	0.738269	0.947343
ENSG00000249565	57.0798	0.465971	0.40587	1.14808	0.250935	0.673686
ENSG00000249592	22.1512	-0.736623	0.668447	-1.10199	0.270465	0.692345
ENSG00000249673	77.2818	-0.123346	0.367002	-0.33609	0.736803	0.946633
ENSG00000249779	17.2233	-0.238711	0.671613	-0.35543	0.722268	0.94214
ENSG00000249846	30.5045	-1.39358	0.533754	-2.6109	0.00903047	0.0978852
ENSG00000249850	94.4368	0.380577	0.324008	1.17459	0.240158	0.662662
ENSG00000249855	63.1885	-0.522893	0.385774	-1.35544	0.175277	0.573043
ENSG00000249859	20.8521	0.386499	0.60506	0.638778	0.522967	0.866891
ENSG00000249915	547.615	0.354483	0.184247	1.92395	0.0543603	0.309858
ENSG00000249921	13.9276	0.520644	0.783686	0.664353	0.506465	0.858206
ENSG00000249936	27.5039	0.360914	0.61331	0.58847	0.556217	0.883149
ENSG00000249948	90.8633	-0.0678487	0.331246	-0.204829	0.837706	0.969402
ENSG00000249986	27.145	-0.00137516	0.532561	-0.00258217	0.99794	0.999285
ENSG00000250067	36.6412	-0.215864	0.715443	-0.30172	0.762865	0.951796
ENSG00000250132	14.6188	-0.389947	0.708211	-0.550609	0.581902	0.892144
ENSG00000250144	15.8316	0.172578	0.707406	0.243958	0.807263	0.961784
ENSG00000250182	68.6352	-0.377393	0.36077	-1.04608	0.295526	0.719103
ENSG00000250251	14.5607	0.259482	0.757431	0.342582	0.731913	0.944695
ENSG00000250303	16.3913	-0.791796	0.661977	-1.19611	0.231654	0.652062
ENSG00000250312	45.9261	-0.0114025	0.464067	-0.0245709	0.980397	0.996019
ENSG00000250317	146.589	0.18908	0.301409	0.627321	0.530449	0.871042
ENSG00000250337	27.7031	-0.357835	0.683602	-0.523455	0.600658	0.900822
ENSG00000250376	23.0542	-0.26956	0.61956	-0.435083	0.663502	0.92419
ENSG00000250444	32.5969	0.17641	0.489664	0.360268	0.718647	0.940975
ENSG00000250462	40.2054	-0.838257	0.474037	-1.76834	0.0770044	0.37875
ENSG00000250471	22.9964	0.14154	0.585384	0.241791	0.808942	0.962301
ENSG00000250479	274.987	0.221934	0.210931	1.05216	0.292725	0.715542
ENSG00000250492	13.326	0.471552	0.721829	0.653274	0.513579	0.860785
ENSG00000250508	117.752	0.825624	0.297088	2.77906	0.00545167	0.0687707
ENSG00000250510	16.7775	-2.46674	0.789911	-3.1228	0.00179137	0.0298426
ENSG00000250526	19.0352	0.622311	0.641836	0.96958	0.332256	0.753258
ENSG00000250539	168.61	0.258535	0.270566	0.955533	0.339308	0.759334
ENSG00000250546	14.1926	-0.525155	0.720919	-0.728453	0.466337	0.83934
ENSG00000250565	36.6341	-0.0923945	0.443721	-0.208226	0.835052	0.969279
ENSG00000250568	93.5356	-0.146322	0.306992	-0.476632	0.633624	0.912836
ENSG00000250571	58.3059	-0.532201	0.443294	-1.20056	0.229922	0.649598
ENSG00000250588	24.9003	-0.00292572	0.552552	-0.00529492	0.995775	0.998983
ENSG00000250682	25.8453	-0.368209	0.549577	-0.669986	0.502867	0.856781
ENSG00000250722	521.413	-0.0189333	0.211065	-0.0897038	0.928523	0.986478
ENSG00000250859	16.503	-0.508835	0.665871	-0.764164	0.444769	0.8298
ENSG00000250899	117.367	0.679145	0.28802	2.35798	0.0183749	0.156554
ENSG00000250903	39.8526	-0.703172	0.449216	-1.56533	0.117505	0.474659
ENSG00000250959	16.7217	0.146909	0.732534	0.200548	0.841052	0.969622
ENSG00000250982	316.095	0.162244	0.207313	0.782605	0.433859	0.823748
ENSG00000251017	21.7827	0.193504	0.575975	0.335959	0.736902	0.946633
ENSG00000251022	260.553	-0.0498995	0.276501	-0.180468	0.856785	0.972401
ENSG00000251026	14.6089	-0.421697	0.75017	-0.562135	0.574024	0.88891
ENSG00000251136	35.0901	-0.0369853	0.479005	-0.0772126	0.938454	0.98808
ENSG00000251169	62.5252	-0.456601	0.375051	-1.21744	0.223438	0.64177
ENSG00000251179	21.2361	-0.350911	0.647921	-0.541595	0.588098	0.894865
ENSG00000251192	27.9463	-0.0724028	0.517617	-0.139877	0.888757	0.978547
ENSG00000251211	14.3739	0.292813	0.764659	0.382933	0.70177	0.936226
ENSG00000251235	23.865	0.32586	0.552344	0.589958	0.555219	0.882415
ENSG00000251322	136.195	-0.642556	0.283741	-2.26459	0.023538	0.182991
ENSG00000251333	57.572	-0.162431	0.382881	-0.424235	0.671395	0.927068
ENSG00000251369	146.135	-0.490238	0.307009	-1.59682	0.110306	0.459715
ENSG00000251400	37.0656	-0.040171	0.568554	-0.0706547	0.943673	0.989142
ENSG00000251411	25.4362	-0.015758	0.583649	-0.0269992	0.97846	0.996019
ENSG00000251474	123.003	-0.491937	0.403788	-1.2183	0.223108	0.64177
ENSG00000251562	1204.42	-0.393394	1.15846	-0.339583	0.734171	0.94517
ENSG00000251571	13.6194	0.534371	0.72861	0.733412	0.463307	0.837796
ENSG00000251584	21.3496	0.751623	0.707389	1.06253	0.287994	0.710477
ENSG00000251587	15.2201	0.0646422	0.731552	0.0883631	0.929588	0.986843
ENSG00000251596	104.643	-0.144208	0.324145	-0.444888	0.6564	0.920593
ENSG00000251602	34.3303	0.0182975	0.458741	0.0398863	0.968184	0.994662
ENSG00000251637	146.4	-0.238552	0.275276	-0.866591	0.386166	0.790883
ENSG00000251667	14.6742	0.456105	0.712664	0.640001	0.522172	0.866309
ENSG00000251669	14.7912	1.08708	0.694407	1.56548	0.117469	0.474659
ENSG00000251675	12.7001	0.05148	0.781198	0.0658987	0.947458	0.989717
ENSG00000253146	14.941	0.0958901	0.726798	0.131935	0.895036	0.979892
ENSG00000253200	16.338	-0.38825	0.701346	-0.553577	0.579868	0.891587
ENSG00000253251	20.3452	0.46164	0.606427	0.761245	0.446511	0.831209
ENSG00000253276	16.246	1.24539	0.731649	1.70217	0.0887227	0.409705
ENSG00000253293	28.2125	0.0864457	0.554532	0.15589	0.87612	0.976044
ENSG00000253309	14.5196	-0.298175	0.730158	-0.408371	0.683001	0.930321
ENSG00000253313	156.019	-0.19419	0.261068	-0.743831	0.456978	0.835697
ENSG00000253336	18.0095	-0.246253	0.64928	-0.379272	0.704486	0.937186
ENSG00000253341	200.831	-0.147577	0.245202	-0.601861	0.547266	0.879307
ENSG00000253352	1599.25	-0.204216	0.170846	-1.19532	0.231963	0.652646
ENSG00000253368	216.671	-0.469231	0.250117	-1.87605	0.0606485	0.32966
ENSG00000253426	17.7036	0.0379299	0.645069	0.0587998	0.953112	0.990907
ENSG00000253541	30.9805	-0.493198	0.49739	-0.991571	0.321407	0.743743
ENSG00000253552	68.6197	-0.376096	0.369139	-1.01885	0.308275	0.733218
ENSG00000253570	16.6838	0.907188	0.675281	1.34342	0.179135	0.578329
ENSG00000253598	19.3784	-0.229832	0.6035	-0.380831	0.703329	0.937013
ENSG00000253606	28.9297	0.0593443	0.513033	0.115674	0.907911	0.983737
ENSG00000253626	91.9991	0.816971	0.310071	2.63479	0.00841894	0.0928192
ENSG00000253669	83.1712	0.321085	0.368813	0.870591	0.383978	0.789014
ENSG00000253676	48.7166	-0.226667	0.406383	-0.557767	0.577003	0.890522
ENSG00000253710	80.3313	0.14734	0.342272	0.430477	0.666849	0.925343
ENSG00000253719	1096.51	0.121187	0.16196	0.748254	0.454307	0.835697
ENSG00000253729	2318.77	0.212011	0.157026	1.35016	0.176964	0.575488
ENSG00000253738	158.322	0.00759129	0.248885	0.0305012	0.975667	0.996019
ENSG00000253785	66.735	0.861184	0.400604	2.14971	0.0315781	0.221257
ENSG00000253797	130.601	-0.181026	0.278826	-0.649244	0.516181	0.861783
ENSG00000253854	14.6489	-0.297552	0.728781	-0.408287	0.683063	0.930321
ENSG00000253888	42.8943	-1.12459	0.438667	-2.56366	0.0103574	0.107423
ENSG00000253897	85.9154	-1.30009	0.338898	-3.83622	0.000124941	0.00342435
ENSG00000253919	17.2205	0.471507	0.709664	0.664409	0.506429	0.858206
ENSG00000253954	28.1164	0.40798	0.538988	0.756938	0.449087	0.833051
ENSG00000253982	23.8229	-0.809491	0.571994	-1.41521	0.157007	0.54724
ENSG00000254004	166.025	-0.101687	0.242316	-0.419646	0.674744	0.928072
ENSG00000254013	16.6985	-0.169914	0.687787	-0.247045	0.804873	0.961446
ENSG00000254087	234.096	0.14851	0.236467	0.628036	0.52998	0.870974
ENSG00000254088	22.5152	0.0597768	0.598109	0.099943	0.92039	0.985696
ENSG00000254093	31.5323	0.691011	0.521715	1.3245	0.185337	0.588161
ENSG00000254109	27.0136	-0.382094	0.553195	-0.690705	0.489751	0.851651
ENSG00000254166	15.8296	1.53424	0.77401	1.98219	0.0474578	0.284726
ENSG00000254184	32.908	0.339367	0.528439	0.642207	0.520739	0.865345
ENSG00000254244	14.9914	0.225018	0.702801	0.320173	0.748837	0.947843
ENSG00000254285	336.332	0.253295	0.202881	1.24849	0.211853	0.62697
ENSG00000254290	468.499	-0.256769	0.179591	-1.42974	0.152791	0.539991
ENSG00000254343	15.7302	-0.635354	0.71053	-0.894197	0.371217	0.780458
ENSG00000254373	51.0323	0.117144	0.456726	0.256487	0.797575	0.960309
ENSG00000254429	64.0801	-0.497015	0.377927	-1.31511	0.188474	0.591598
ENSG00000254449	14.4143	0.511382	0.715124	0.715096	0.47455	0.843991
ENSG00000254454	13.4563	1.17522	0.764778	1.53668	0.124372	0.486682
ENSG00000254469	19.5357	-0.242054	0.637172	-0.379889	0.704028	0.937119
ENSG00000254470	99.0108	-0.325825	0.307087	-1.06102	0.288681	0.710975
ENSG00000254502	23.2588	0.309224	0.563379	0.548873	0.583092	0.892265
ENSG00000254521	40.5294	-0.116775	0.440508	-0.265093	0.790938	0.957813
ENSG00000254531	14.6384	-0.497198	0.699738	-0.71055	0.477363	0.845843
ENSG00000254560	38.0706	-0.300218	0.467511	-0.642164	0.520767	0.865345
ENSG00000254598	43.1967	-0.178526	0.432132	-0.413127	0.679513	0.929114
ENSG00000254612	67.2225	0.605598	0.354375	1.70892	0.0874657	0.407586
ENSG00000254614	13.0757	-0.611368	0.770544	-0.793424	0.427531	0.819349
ENSG00000254635	142.282	-0.360371	0.274617	-1.31227	0.189429	0.593531
ENSG00000254667	33.062	0.458622	0.504065	0.909846	0.362904	0.773796
ENSG00000254681	15.6863	0.56828	0.782804	0.725955	0.467866	0.840256
ENSG00000254682	68.2082	-0.293292	0.36494	-0.80367	0.421587	0.81526
ENSG00000254685	106.868	0.123609	0.287056	0.43061	0.666752	0.925343
ENSG00000254690	40.0027	-0.495215	0.429066	-1.15417	0.24843	0.670848
ENSG00000254708	24.8593	-0.309651	0.584265	-0.529983	0.596124	0.898746
ENSG00000254719	17.9878	-0.334646	0.70971	-0.471526	0.637265	0.914125
ENSG00000254726	76.966	0.0346255	0.329957	0.104939	0.916424	0.984944
ENSG00000254759	28.1957	-0.269666	0.524888	-0.513759	0.607421	0.903609
ENSG00000254815	15.5339	-0.622193	0.819052	-0.75965	0.447464	0.831803
ENSG00000254827	49.652	-0.555966	0.401641	-1.38424	0.166286	0.560543
ENSG00000254837	52.3107	-0.128206	0.403358	-0.317848	0.750601	0.948087
ENSG00000254858	69.0157	0.802772	0.388661	2.06548	0.0388776	0.252807
ENSG00000254893	21.1773	-0.30699	0.609452	-0.503714	0.614462	0.905408
ENSG00000254901	63.0558	-0.0425941	0.411666	-0.103468	0.917592	0.984944
ENSG00000254973	18.6459	-0.28366	0.615308	-0.461005	0.644795	0.916083
ENSG00000254986	615.154	0.423737	0.176167	2.40532	0.0161585	0.143306
ENSG00000254999	831.549	0.129595	0.17052	0.759997	0.447256	0.831803
ENSG00000255103	40.4948	-0.214297	0.44284	-0.483916	0.628446	0.911225
ENSG00000255112	430.721	-0.10074	0.20949	-0.480883	0.6306	0.911861
ENSG00000255121	26.219	0.436156	0.525777	0.829545	0.406796	0.806534
ENSG00000255135	38.2354	-0.208902	0.462189	-0.451983	0.651281	0.917722
ENSG00000255277	14.8773	-0.0799529	0.723005	-0.110584	0.911946	0.984128
ENSG00000255282	21.3328	-1.34733	0.647464	-2.08093	0.0374401	0.246038
ENSG00000255284	22.2971	-0.638491	0.631446	-1.01116	0.311941	0.736751
ENSG00000255302	373.283	0.16541	0.243454	0.67943	0.496866	0.854973
ENSG00000255319	15.5904	-1.05247	0.755969	-1.39222	0.163857	0.557234
ENSG00000255353	37.1667	-0.51786	0.472904	-1.09506	0.273488	0.695258
ENSG00000255423	16.0234	0.21649	0.813325	0.266178	0.790102	0.957623
ENSG00000255455	55.9828	0.356243	0.38665	0.921357	0.356864	0.768894
ENSG00000255468	79.2231	-0.50244	0.339656	-1.47926	0.13907	0.515755
ENSG00000255471	19.5517	-1.08333	0.648472	-1.67059	0.0948036	0.42523
ENSG00000255517	25.2507	-0.607644	0.573605	-1.05934	0.289444	0.711912
ENSG00000255529	161.387	-0.0791708	0.287635	-0.275247	0.783126	0.955816
ENSG00000255545	34.3084	-0.440942	0.57565	-0.765991	0.443682	0.8298
ENSG00000255561	17.5236	1.11647	0.658664	1.69504	0.0900669	0.412663
ENSG00000255642	45.8728	-0.181102	0.432641	-0.418596	0.675512	0.928072
ENSG00000255717	462.836	-0.157102	0.216407	-0.72596	0.467863	0.840256
ENSG00000255774	219.966	-0.160154	0.239042	-0.669981	0.50287	0.856781
ENSG00000255815	60.3	0.703601	0.397707	1.76915	0.0768694	0.378223
ENSG00000255857	20.4111	-0.198537	0.668732	-0.296886	0.766554	0.952453
ENSG00000255909	22.0483	0.239184	0.571758	0.418331	0.675705	0.928072
ENSG00000255967	41.6368	0.250664	0.428711	0.584693	0.558754	0.884532
ENSG00000255970	268.716	-0.73746	0.219385	-3.36149	0.000775233	0.0154695
ENSG00000255989	20.1454	0.328189	0.611904	0.53634	0.591723	0.896997
ENSG00000256043	195.109	2.99579	0.287422	10.423	1.94792e-25	5.77981e-23
ENSG00000256053	65.572	0.0160645	0.347685	0.0462042	0.963147	0.993053
ENSG00000256060	25.7259	0.315746	0.596631	0.529214	0.596657	0.898853
ENSG00000256073	36.9603	-0.157422	0.485584	-0.32419	0.745794	0.947748
ENSG00000256087	67.0901	-0.431395	0.386246	-1.11689	0.264041	0.686718
ENSG00000256139	17.9835	-0.0577876	0.700308	-0.0825174	0.934235	0.987214
ENSG00000256162	419.812	-0.527203	0.181372	-2.90675	0.00365206	0.0506061
ENSG00000256211	32.0103	-0.221546	0.511815	-0.432864	0.665114	0.925343
ENSG00000256223	24.4067	0.00141638	0.59024	0.00239967	0.998085	0.999285
ENSG00000256229	18.2193	0.225029	0.642539	0.350219	0.726174	0.943239
ENSG00000256238	34.648	0.468613	0.45672	1.02604	0.304873	0.72927
ENSG00000256262	12.7126	6.1346	1.5563	3.94178	8.088e-05	0.00242092
ENSG00000256269	370.108	0.401033	0.194828	2.05839	0.0395523	0.255128
ENSG00000256293	22.488	-0.029483	0.607693	-0.0485162	0.961305	0.992575
ENSG00000256294	25.7093	-0.40696	0.586416	-0.693978	0.487696	0.850252
ENSG00000256340	119.727	0.129009	0.276986	0.46576	0.641387	0.915701
ENSG00000256383	21.9567	-0.410344	0.590449	-0.69497	0.487074	0.850252
ENSG00000256417	21.3345	-0.810188	0.598831	-1.35295	0.176072	0.57383
ENSG00000256518	15.5172	-1.16961	0.728788	-1.60487	0.108522	0.456879
ENSG00000256525	67.7041	-0.0393626	0.371043	-0.106086	0.915514	0.984783
ENSG00000256546	21.7774	-0.132798	0.574108	-0.231312	0.817073	0.964521
ENSG00000256594	34.1168	-0.259145	0.467715	-0.554066	0.579533	0.891274
ENSG00000256618	407.081	0.0977753	0.197241	0.495714	0.620097	0.907927
ENSG00000256628	21.0394	0.607445	0.624246	0.973087	0.33051	0.752597
ENSG00000256663	23.5312	0.543093	0.591618	0.917978	0.35863	0.770628
ENSG00000256745	44.0788	-0.169131	0.429221	-0.394042	0.69355	0.932862
ENSG00000256771	22.6121	0.110742	0.563326	0.196586	0.844152	0.969622
ENSG00000256817	24.6711	0.0300329	0.566656	0.0530002	0.957732	0.991964
ENSG00000256849	17.9242	0.829851	0.63243	1.31216	0.189465	0.593531
ENSG00000256885	12.927	-0.681069	0.813053	-0.837669	0.402217	0.804237
ENSG00000256913	20.7716	0.543509	0.613429	0.886018	0.375608	0.783313
ENSG00000256967	37.494	-0.798417	0.656757	-1.2157	0.224101	0.642595
ENSG00000257027	22.3958	0.0819085	0.588788	0.139114	0.88936	0.978547
ENSG00000257043	18.8709	0.616986	0.651978	0.94633	0.343981	0.761922
ENSG00000257093	1018.06	-0.28294	0.161033	-1.75703	0.0789123	0.384807
ENSG00000257103	1173.4	-0.0845746	0.17722	-0.477229	0.633199	0.912836
ENSG00000257122	23.0849	0.213856	0.640502	0.333888	0.738464	0.947343
ENSG00000257135	15.3091	-0.0760879	0.697266	-0.109123	0.913105	0.984399
ENSG00000257151	81.1776	-1.18455	0.391669	-3.02435	0.00249169	0.0385154
ENSG00000257167	33.0972	-0.231762	0.476424	-0.486461	0.62664	0.911136
ENSG00000257173	15.1345	0.0913285	0.694404	0.131521	0.895363	0.979892
ENSG00000257218	273.601	0.0199361	0.218023	0.0914402	0.927143	0.985958
ENSG00000257261	28.5108	-0.211967	0.5396	-0.392821	0.694451	0.932984
ENSG00000257267	143.384	-0.0346287	0.265286	-0.130533	0.896144	0.980167
ENSG00000257302	30.4776	1.4806	0.620966	2.38435	0.0171094	0.148743
ENSG00000257315	81.9689	-0.401795	0.361397	-1.11178	0.266232	0.687774
ENSG00000257335	23.7672	0.0529161	0.590224	0.0896544	0.928562	0.986478
ENSG00000257337	78.9159	0.0540561	0.322377	0.16768	0.866835	0.974274
ENSG00000257365	51.4577	0.297711	0.396415	0.751007	0.452648	0.834594
ENSG00000257511	127.811	0.0548533	0.30084	0.182334	0.855321	0.972401
ENSG00000257512	62.5119	0.101825	0.384657	0.264717	0.791228	0.957885
ENSG00000257576	93.5381	0.235779	0.324814	0.725889	0.467907	0.840256
ENSG00000257621	200.695	-0.260162	0.622706	-0.417793	0.676099	0.928072
ENSG00000257674	18.7679	0.18661	0.657584	0.283781	0.776579	0.954043
ENSG00000257702	235.539	0.0406744	0.212995	0.190965	0.848553	0.97092
ENSG00000257704	18.0066	-0.0243962	0.676337	-0.036071	0.971226	0.995113
ENSG00000257727	64.3421	0.447619	0.355655	1.25858	0.208183	0.622072
ENSG00000257742	169.844	0.635944	0.239468	2.65566	0.0079154	0.0892251
ENSG00000257743	454.494	0.82939	0.201631	4.11341	3.89854e-05	0.00129158
ENSG00000257790	21.7273	0.375668	0.609812	0.616039	0.537869	0.874962
ENSG00000257800	31.0771	-0.0892574	0.565584	-0.157815	0.874603	0.975808
ENSG00000257913	30.6743	-0.16649	0.532813	-0.312473	0.754681	0.949745
ENSG00000257923	807.926	0.0138061	0.160759	0.0858806	0.931561	0.987092
ENSG00000258021	30.9804	0.210636	0.554249	0.380038	0.703917	0.937119
ENSG00000258056	65.2873	0.233563	0.355934	0.656197	0.511697	0.8598
ENSG00000258289	350.215	-0.000963831	0.234188	-0.00411563	0.996716	0.999102
ENSG00000258297	93.5337	-0.327578	0.333846	-0.981225	0.326482	0.74898
ENSG00000258311	43.582	-0.952087	0.482935	-1.97146	0.0486714	0.28921
ENSG00000258357	15.5534	0.158022	0.68648	0.230192	0.817943	0.964607
ENSG00000258373	39.8022	0.613691	0.453131	1.35434	0.175629	0.573211
ENSG00000258401	23.7457	0.1452	0.585081	0.248171	0.804002	0.961352
ENSG00000258427	42.7815	0.727074	0.45296	1.60516	0.108458	0.456879
ENSG00000258441	115.376	-0.210469	0.336771	-0.624962	0.531996	0.871289
ENSG00000258469	13.1299	0.167517	0.802746	0.20868	0.834698	0.969279
ENSG00000258486	24.2113	-0.487776	0.591311	-0.824905	0.409425	0.808081
ENSG00000258501	77.999	-0.376269	0.325237	-1.15691	0.24731	0.670312
ENSG00000258512	14.6708	0.103813	0.760505	0.136505	0.891422	0.979445
ENSG00000258559	16.9114	-0.05428	0.797269	-0.0680824	0.94572	0.989717
ENSG00000258608	14.1776	0.327155	0.72097	0.45377	0.649994	0.917453
ENSG00000258634	41.3788	-0.0591171	0.435551	-0.13573	0.892035	0.979452
ENSG00000258645	53.4659	0.706153	0.435771	1.62047	0.105132	0.44884
ENSG00000258655	21.3084	-0.258829	0.639819	-0.404534	0.68582	0.930558
ENSG00000258667	22.5163	-1.63583	0.613138	-2.66797	0.00763107	0.0876001
ENSG00000258701	20.8904	-0.167564	0.595975	-0.281159	0.778589	0.954453
ENSG00000258704	17.1395	-0.207745	0.700411	-0.296604	0.766769	0.952453
ENSG00000258734	12.884	0.043371	0.794265	0.0546052	0.956453	0.991802
ENSG00000258741	22.5692	0.527098	0.598954	0.880032	0.378842	0.785859
ENSG00000258759	12.8178	-0.239219	0.767746	-0.311586	0.755355	0.949825
ENSG00000258839	25.9213	-0.513559	0.624747	-0.822027	0.411062	0.809374
ENSG00000258890	182.904	-0.0747794	0.262186	-0.285215	0.775479	0.954043
ENSG00000258920	17.9457	-0.367535	0.666862	-0.551141	0.581537	0.892144
ENSG00000258951	15.4665	0.211848	0.745931	0.284004	0.776407	0.954043
ENSG00000259032	37.465	0.516292	0.494001	1.04512	0.295966	0.719153
ENSG00000259065	16.6612	-0.770682	0.724425	-1.06385	0.287395	0.710291
ENSG00000259078	72.1037	-0.07581	0.354321	-0.213959	0.830579	0.968276
ENSG00000259087	18.813	-0.690499	0.656875	-1.05119	0.293172	0.716024
ENSG00000259120	26.2303	-0.415409	0.560345	-0.741344	0.458485	0.835814
ENSG00000259129	21.2525	-0.51501	0.594881	-0.865736	0.386635	0.791063
ENSG00000259144	13.8456	0.581352	0.719282	0.808239	0.418953	0.81376
ENSG00000259153	17.0828	-0.140222	0.647093	-0.216695	0.828446	0.967496
ENSG00000259172	18.3142	0.318868	0.627296	0.508322	0.611227	0.904448
ENSG00000259330	30.5829	-0.363008	0.542833	-0.668728	0.503669	0.856888
ENSG00000259347	33.0863	-0.535578	0.498281	-1.07485	0.282442	0.70489
ENSG00000259366	14.6359	0.0474366	0.818546	0.0579523	0.953787	0.990907
ENSG00000259425	26.3157	0.380879	0.821639	0.46356	0.642963	0.915723
ENSG00000259431	29.2579	0.162035	0.50108	0.323372	0.746414	0.947748
ENSG00000259456	15.6375	0.0628024	0.781267	0.0803854	0.935931	0.987544
ENSG00000259470	14.8932	0.403896	0.746441	0.541096	0.588441	0.895089
ENSG00000259480	18.4599	0.232572	0.635493	0.365972	0.714386	0.939822
ENSG00000259485	16.2306	0.217549	0.686642	0.316831	0.751372	0.948352
ENSG00000259494	67.9014	0.031985	0.341114	0.0937663	0.925295	0.985928
ENSG00000259516	53.2128	-0.166041	0.384457	-0.431884	0.665826	0.925343
ENSG00000259531	20.6568	-0.0945268	0.628656	-0.150363	0.880478	0.976608
ENSG00000259612	15.3218	-0.642765	0.741052	-0.867369	0.38574	0.790416
ENSG00000259623	56.5565	-0.0440092	0.383319	-0.114811	0.908595	0.983737
ENSG00000259673	33.5029	-0.111185	0.466219	-0.238483	0.811506	0.963203
ENSG00000259706	230.345	0.257424	0.231536	1.11181	0.266218	0.687774
ENSG00000259758	589.19	0.223578	0.196843	1.13582	0.256032	0.679616
ENSG00000259781	15.0618	0.493446	0.693686	0.71134	0.476874	0.845744
ENSG00000259790	17.2945	0.0799812	0.685014	0.116758	0.907051	0.983737
ENSG00000259803	78.5795	0.197871	0.39507	0.50085	0.616477	0.907044
ENSG00000259806	16.1163	0.114731	0.685945	0.16726	0.867165	0.974312
ENSG00000259820	230.274	0.144426	0.754281	0.191475	0.848154	0.97092
ENSG00000259856	14.9863	0.185104	0.79413	0.23309	0.815691	0.964262
ENSG00000259865	24.0745	-0.27985	0.588226	-0.475753	0.63425	0.912836
ENSG00000259867	59.9955	0.0487052	0.37623	0.129456	0.896997	0.980389
ENSG00000259877	26.171	-0.388743	0.523067	-0.7432	0.457361	0.835697
ENSG00000259891	14.8335	-0.942922	0.84642	-1.11401	0.265274	0.687722
ENSG00000259901	38.4282	-0.301313	0.45463	-0.662766	0.50748	0.858229
ENSG00000259917	128.847	-0.00687596	0.273776	-0.0251152	0.979963	0.996019
ENSG00000259918	21.1116	0.251642	0.622941	0.403958	0.686244	0.930698
ENSG00000259943	42.6859	-0.629323	0.425059	-1.48056	0.138725	0.515414
ENSG00000259953	71.3935	-0.117717	0.33711	-0.349196	0.726942	0.943373
ENSG00000259959	14.6151	0.294706	0.704557	0.418286	0.675738	0.928072
ENSG00000259985	15.8019	1.3042	0.75977	1.71657	0.0860582	0.40323
ENSG00000260000	21.73	-0.35547	0.580873	-0.611958	0.540565	0.876111
ENSG00000260006	15.1504	-0.379636	0.73912	-0.513632	0.607509	0.903609
ENSG00000260027	268.94	-0.166658	0.238841	-0.697778	0.485316	0.849676
ENSG00000260032	3882.48	-0.170229	0.135625	-1.25514	0.209428	0.623972
ENSG00000260054	192.912	0.0699323	0.265148	0.263749	0.791974	0.958302
ENSG00000260065	55.4226	-0.581348	0.40185	-1.44668	0.147987	0.53173
ENSG00000260077	26.2225	0.0441544	0.536455	0.0823078	0.934402	0.987214
ENSG00000260086	18.3896	-0.806448	0.663267	-1.21587	0.224033	0.642595
ENSG00000260114	18.746	0.358287	0.813197	0.440591	0.659509	0.921892
ENSG00000260121	21.9695	0.840858	0.690193	1.21829	0.223113	0.64177
ENSG00000260196	158.638	0.696847	0.249359	2.79455	0.00519718	0.0663576
ENSG00000260231	14.4644	1.3883	0.879306	1.57886	0.114369	0.468072
ENSG00000260261	16.4183	0.425797	0.916082	0.464803	0.642073	0.915723
ENSG00000260265	28.9531	-0.338028	0.522893	-0.646457	0.517984	0.863138
ENSG00000260267	33.5643	-0.222188	0.515233	-0.431238	0.666296	0.925343
ENSG00000260285	65.4901	-0.589991	0.488124	-1.20869	0.226782	0.646616
ENSG00000260290	29.536	-0.243824	0.525107	-0.464333	0.642409	0.915723
ENSG00000260296	15.1426	-1.32535	0.708699	-1.87011	0.061468	0.332005
ENSG00000260302	43.6234	-0.100205	0.420077	-0.238539	0.811463	0.963203
ENSG00000260318	18.0403	-0.694866	0.68007	-1.02176	0.306896	0.731801
ENSG00000260326	23.0724	0.512775	0.579196	0.885321	0.375983	0.783436
ENSG00000260336	248.906	0.314719	0.234906	1.33977	0.180321	0.579834
ENSG00000260349	12.884	-0.132771	0.811629	-0.163586	0.870057	0.975062
ENSG00000260359	35.7219	-0.293668	0.493145	-0.5955	0.551509	0.881192
ENSG00000260400	13.0098	-1.09374	0.738859	-1.48031	0.13879	0.515414
ENSG00000260401	115.062	-0.833677	0.31589	-2.63913	0.00831183	0.0923094
ENSG00000260404	45.9506	-0.0223426	0.545419	-0.040964	0.967325	0.99436
ENSG00000260459	19.2352	0.784247	0.698587	1.12262	0.2616	0.685129
ENSG00000260461	14.9273	0.391489	0.681997	0.574034	0.565945	0.886777
ENSG00000260482	139.909	-0.116263	0.270267	-0.430181	0.667064	0.925343
ENSG00000260490	93.4912	0.730233	0.316338	2.30839	0.0209772	0.169821
ENSG00000260521	83.3466	-0.144137	0.321679	-0.448078	0.654097	0.919212
ENSG00000260539	295.522	-0.135781	0.205748	-0.659939	0.509293	0.858461
ENSG00000260552	47.2963	0.161772	0.413675	0.391062	0.695752	0.933872
ENSG00000260563	30.4976	-0.302765	0.645432	-0.469088	0.639007	0.91456
ENSG00000260565	45.3739	-0.289246	0.485919	-0.595255	0.551673	0.881192
ENSG00000260604	32.4372	-0.251309	0.548863	-0.457871	0.647045	0.916608
ENSG00000260630	65.9359	0.117584	0.353541	0.332591	0.739443	0.947424
ENSG00000260677	14.4324	-0.174092	0.798814	-0.217938	0.827477	0.967496
ENSG00000260686	27.0859	0.0479943	0.513161	0.0935268	0.925485	0.985946
ENSG00000260704	38.5586	1.26343	0.496802	2.54313	0.0109863	0.112072
ENSG00000260708	18.3944	-0.0730651	0.636222	-0.114842	0.90857	0.983737
ENSG00000260747	17.6616	0.36864	0.658543	0.559782	0.575628	0.889784
ENSG00000260766	24.8233	-0.0409874	0.573276	-0.0714968	0.943002	0.989078
ENSG00000260804	82.4066	0.288164	0.334177	0.862308	0.388518	0.792659
ENSG00000260807	32.9136	0.0365897	0.502112	0.0728716	0.941908	0.988949
ENSG00000260822	142.546	-0.5267	0.275368	-1.91271	0.0557854	0.313928
ENSG00000260833	16.854	-0.170917	0.741582	-0.230476	0.817722	0.964607
ENSG00000260841	14.1394	-0.579728	0.783869	-0.739572	0.459559	0.835984
ENSG00000260852	37.8057	-0.663049	0.541512	-1.22444	0.220786	0.639268
ENSG00000260916	46.8108	-0.12704	0.422556	-0.300647	0.763683	0.952295
ENSG00000260917	47.1266	-0.147822	0.406878	-0.363308	0.716375	0.940278
ENSG00000260963	23.5245	0.369719	0.573631	0.644524	0.519236	0.864088
ENSG00000260966	51.8215	0.181696	0.446154	0.407251	0.683824	0.930371
ENSG00000261005	19.8406	0.94051	0.648823	1.44956	0.14718	0.530448
ENSG00000261051	39.911	-0.167489	0.446599	-0.375033	0.707636	0.938514
ENSG00000261058	22.1187	-0.433098	0.593674	-0.729521	0.465683	0.838987
ENSG00000261061	23.1851	0.380669	0.56752	0.670759	0.502374	0.856781
ENSG00000261088	134.422	-0.132897	0.274862	-0.483503	0.628739	0.911322
ENSG00000261094	13.2987	0.167693	0.786254	0.21328	0.831108	0.968575
ENSG00000261098	34.7915	-0.224822	0.515178	-0.436395	0.66255	0.923712
ENSG00000261116	78.9811	0.28536	0.347916	0.820198	0.412103	0.81014
ENSG00000261167	46.4809	0.335979	0.418073	0.803637	0.421607	0.81526
ENSG00000261183	22.1519	0.0319509	0.608337	0.0525218	0.958113	0.991964
ENSG00000261188	24.1976	-0.306857	0.575062	-0.533607	0.593614	0.897456
ENSG00000261189	18.0502	0.449843	0.645659	0.696719	0.485979	0.849887
ENSG00000261221	100.537	-0.174584	0.300235	-0.581491	0.56091	0.885582
ENSG00000261254	22.5832	0.122261	0.639961	0.191045	0.848491	0.97092
ENSG00000261308	27.1881	-2.28514	0.632858	-3.61084	0.000305212	0.0072006
ENSG00000261315	16.9407	0.0479651	0.695537	0.0689612	0.94502	0.989554
ENSG00000261324	48.6038	-0.562781	0.488291	-1.15255	0.249094	0.671249
ENSG00000261326	30.3081	-0.758097	0.687352	-1.10292	0.270061	0.691841
ENSG00000261355	18.1556	0.309984	0.724504	0.427857	0.668755	0.926389
ENSG00000261373	73.7162	1.02259	0.346434	2.95175	0.00315979	0.0456863
ENSG00000261390	20.8946	-0.579224	0.625597	-0.925875	0.354511	0.768078
ENSG00000261423	12.8987	0.44495	0.753892	0.590205	0.555053	0.882255
ENSG00000261428	15.1408	0.888052	0.708381	1.25364	0.209974	0.62454
ENSG00000261452	57.4693	-0.175165	0.383025	-0.45732	0.647441	0.916793
ENSG00000261455	29.644	-0.186472	0.524958	-0.355214	0.722429	0.94214
ENSG00000261461	29.6591	0.248635	0.514466	0.483287	0.628892	0.911322
ENSG00000261488	26.3232	0.00503978	0.601395	0.00838015	0.993314	0.998581
ENSG00000261505	24.9671	-0.275678	0.756911	-0.364215	0.715698	0.940126
ENSG00000261512	12.8318	0.462379	0.906816	0.509893	0.610127	0.904448
ENSG00000261549	13.418	-0.739386	0.751557	-0.983805	0.325211	0.747577
ENSG00000261553	14.11	0.361618	0.78087	0.463096	0.643296	0.915809
ENSG00000261556	13.347	-0.217114	0.743002	-0.292212	0.770125	0.952833
ENSG00000261557	13.2596	-0.22293	0.722744	-0.30845	0.75774	0.950312
ENSG00000261572	21.4326	-0.458878	0.595842	-0.770133	0.441221	0.82857
ENSG00000261578	28.6532	0.500201	0.554453	0.902152	0.366976	0.777653
ENSG00000261586	85.3861	-1.80936	0.361581	-5.00401	5.61511e-07	3.35638e-05
ENSG00000261589	16.0162	-0.847481	0.669396	-1.26604	0.205499	0.619525
ENSG00000261594	31.7222	0.0412527	0.57022	0.0723452	0.942327	0.989067
ENSG00000261609	294.479	0.113881	0.224112	0.508144	0.611352	0.904448
ENSG00000261612	12.759	0.506455	0.761012	0.665501	0.50573	0.858206
ENSG00000261614	26.6416	1.05606	0.532138	1.98456	0.0471938	0.283685
ENSG00000261635	15.2962	-0.305458	0.727052	-0.420133	0.674388	0.928072
ENSG00000261644	14.2407	6.16863	1.53277	4.02449	5.70999e-05	0.00180825
ENSG00000261655	20.2486	-0.778037	0.60341	-1.2894	0.197259	0.605931
ENSG00000261685	15.7939	-0.249739	0.693719	-0.36	0.718847	0.940975
ENSG00000261690	25.0208	-0.297744	0.569552	-0.522769	0.601135	0.901058
ENSG00000261705	62.8704	0.143559	0.359926	0.398856	0.689999	0.93185
ENSG00000261716	160.903	-0.28235	0.284799	-0.991402	0.321489	0.743743
ENSG00000261760	20.8482	-0.302185	0.634745	-0.476073	0.634023	0.912836
ENSG00000261799	37.9784	0.0579951	0.470161	0.123352	0.901829	0.981646
ENSG00000261819	14.0212	-0.305103	0.773324	-0.394534	0.693187	0.932857
ENSG00000261824	40.2392	0.317154	0.44554	0.711841	0.476563	0.845549
ENSG00000261863	22.6568	-0.373651	0.608328	-0.614227	0.539066	0.875602
ENSG00000261884	26.7751	2.16202	0.63335	3.41363	0.00064104	0.0131178
ENSG00000261971	95.9385	2.26448	0.391378	5.78592	7.21172e-09	6.11383e-07
ENSG00000262001	24.9534	-0.122955	0.604071	-0.203544	0.83871	0.969402
ENSG00000262246	44.8812	-0.04356	0.452813	-0.0961987	0.923363	0.985928
ENSG00000262445	23.829	-0.401871	0.577944	-0.695346	0.486839	0.850201
ENSG00000262468	34.6488	-0.683745	0.476836	-1.43392	0.151595	0.538263
ENSG00000262470	14.6958	-0.0481921	0.679214	-0.0709527	0.943435	0.989142
ENSG00000262601	49.1189	-0.562249	0.404832	-1.38884	0.16488	0.558527
ENSG00000262756	147.627	-0.417033	0.258093	-1.61583	0.106132	0.451276
ENSG00000262758	52.6642	-0.136564	0.443043	-0.308242	0.757898	0.950312
ENSG00000262814	44.6422	0.213801	0.439255	0.486734	0.626447	0.911136
ENSG00000262877	13.4977	-0.873049	0.899449	-0.970649	0.331723	0.753258
ENSG00000262879	51.9837	-0.0108829	0.41967	-0.0259319	0.979312	0.996019
ENSG00000262944	56.3658	0.105239	0.437105	0.240764	0.809738	0.962493
ENSG00000262973	21.086	-1.19042	0.608659	-1.9558	0.0504885	0.296077
ENSG00000263002	74.1092	-0.0442201	0.338264	-0.130727	0.895992	0.980167
ENSG00000263006	67.2014	-1.27902	0.353937	-3.6137	0.00030186	0.00715292
ENSG00000263013	16.7185	0.168166	0.758027	0.221847	0.824433	0.967496
ENSG00000263072	43.1928	0.212047	0.444691	0.476842	0.633475	0.912836
ENSG00000263089	14.144	-0.438804	0.830076	-0.528631	0.597062	0.899183
ENSG00000263142	42.5236	-0.0859417	0.421691	-0.203802	0.838508	0.969402
ENSG00000263232	27.2845	-0.0564557	0.525568	-0.107418	0.914457	0.984699
ENSG00000263244	160.644	0.23701	0.291249	0.813772	0.415776	0.812049
ENSG00000263272	18.894	-0.17922	0.759698	-0.23591	0.813503	0.963771
ENSG00000263320	13.5524	0.0449651	0.779354	0.0576953	0.953991	0.990907
ENSG00000263327	17.3073	-0.356033	0.693498	-0.513387	0.607681	0.903609
ENSG00000263368	16.5653	-1.92572	0.752962	-2.55752	0.0105421	0.108842
ENSG00000263412	25.9786	-0.669386	0.546648	-1.22453	0.220753	0.639268
ENSG00000263470	22.0722	-1.08936	0.619268	-1.75911	0.0785589	0.384044
ENSG00000263535	71.0853	-0.386361	0.345923	-1.1169	0.264038	0.686718
ENSG00000263588	19.8807	0.150182	0.627652	0.239276	0.810892	0.962864
ENSG00000263606	50.8648	0.636975	0.388222	1.64075	0.10085	0.44029
ENSG00000263745	14.1623	-0.295069	0.764372	-0.386028	0.699476	0.935318
ENSG00000263753	193.376	-0.307864	0.249	-1.23641	0.216308	0.632881
ENSG00000263826	29.4615	-0.157044	0.623242	-0.25198	0.801057	0.960668
ENSG00000264098	37.3048	0.699264	0.600176	1.1651	0.243979	0.665387
ENSG00000264112	47.0963	-0.526921	1.31583	-0.400446	0.688828	0.93161
ENSG00000264247	40.8393	0.395718	0.448122	0.883058	0.377205	0.784708
ENSG00000264281	47.8839	0.134978	0.424806	0.317739	0.750683	0.948087
ENSG00000264350	50.357	0.434355	0.478007	0.908678	0.36352	0.774054
ENSG00000264364	1547.56	0.557114	0.140056	3.97781	6.95542e-05	0.00214299
ENSG00000264538	62.9617	-0.653748	0.410482	-1.59264	0.111242	0.461923
ENSG00000264575	65.9408	-0.0444512	0.381048	-0.116655	0.907133	0.983737
ENSG00000264885	17.4321	-0.138369	0.664452	-0.208245	0.835038	0.969279
ENSG00000264920	36.0413	0.243356	0.468843	0.519057	0.603721	0.902144
ENSG00000265150	32.0671	-0.32805	0.571662	-0.573852	0.566068	0.886777
ENSG00000265242	12.7287	0.323237	0.750854	0.430492	0.666837	0.925343
ENSG00000265298	16.119	-0.0833116	0.730829	-0.113996	0.909241	0.983737
ENSG00000265415	37.0358	-0.529952	0.465645	-1.1381	0.255078	0.678168
ENSG00000265574	39.5712	0.140894	0.454238	0.310177	0.756426	0.949825
ENSG00000265646	21.6041	0.456815	0.620932	0.735693	0.461918	0.836613
ENSG00000265681	58.1041	0.349679	0.368582	0.948714	0.342766	0.761032
ENSG00000265688	35.7098	0.337174	0.468656	0.719449	0.471864	0.843176
ENSG00000265933	138.285	-0.982883	0.266526	-3.68775	0.000226242	0.00559417
ENSG00000266010	89.4902	-1.04726	0.319145	-3.28147	0.00103269	0.0195495
ENSG00000266066	60.2752	0.268643	0.372958	0.720302	0.471339	0.843159
ENSG00000266173	22.033	-0.0983358	0.601488	-0.163488	0.870135	0.975062
ENSG00000266208	35.9277	0.485233	0.479018	1.01297	0.311073	0.735464
ENSG00000266296	13.7314	0.434673	0.712307	0.610233	0.541708	0.876143
ENSG00000266469	84.7078	0.0778517	0.327728	0.23755	0.81223	0.963366
ENSG00000266479	29.7555	0.449339	0.493107	0.91124	0.362169	0.773624
ENSG00000266501	15.5445	-0.238197	0.704324	-0.338192	0.735219	0.945539
ENSG00000266658	897.66	0.199028	0.211386	0.94154	0.346428	0.76411
ENSG00000266680	19.9083	-0.530005	0.592332	-0.894776	0.370907	0.780167
ENSG00000266707	40.4136	0.389124	0.430661	0.903551	0.366234	0.777044
ENSG00000266714	2061.76	-0.691431	0.229621	-3.01119	0.0026023	0.0397747
ENSG00000266753	20.4924	-0.208613	0.640408	-0.325749	0.744614	0.947692
ENSG00000266903	21.4616	-1.59627	0.695958	-2.29362	0.0218122	0.174306
ENSG00000266970	24.0161	0.0662095	0.665687	0.0994604	0.920773	0.985696
ENSG00000267002	43.2105	0.0599415	0.55128	0.108732	0.913415	0.984399
ENSG00000267023	233.882	0.192615	0.225521	0.854089	0.393056	0.797387
ENSG00000267041	43.5843	-0.117005	0.463167	-0.252619	0.800563	0.960668
ENSG00000267080	46.6359	-0.196388	0.431372	-0.455264	0.648919	0.917217
ENSG00000267100	101.032	-0.14201	0.301227	-0.471438	0.637328	0.914125
ENSG00000267106	27.2771	-0.640262	0.573905	-1.11562	0.264584	0.687416
ENSG00000267156	12.8063	0.617935	0.771199	0.801266	0.422978	0.816724
ENSG00000267169	14.0693	-0.994203	0.767206	-1.29587	0.195019	0.601675
ENSG00000267185	23.6733	0.105032	0.598163	0.175591	0.860615	0.973467
ENSG00000267194	23.9147	-0.76375	0.551092	-1.38589	0.165782	0.559812
ENSG00000267221	15.3104	-0.351737	0.719742	-0.488698	0.625056	0.910918
ENSG00000267265	16.8587	-0.0842234	0.7025	-0.119891	0.904569	0.982608
ENSG00000267270	34.9088	-0.433907	0.475121	-0.913256	0.361108	0.77217
ENSG00000267288	32.3539	-0.141034	0.484224	-0.291257	0.770855	0.952833
ENSG00000267296	15.1876	-0.267389	0.692271	-0.386249	0.699312	0.935318
ENSG00000267317	43.7001	0.00315895	0.430657	0.00733519	0.994147	0.998652
ENSG00000267321	28.2125	0.106426	0.540801	0.196794	0.843989	0.969622
ENSG00000267350	306.845	-0.0828158	0.195635	-0.423317	0.672064	0.927068
ENSG00000267352	17.304	0.095876	0.640746	0.149632	0.881055	0.976608
ENSG00000267422	74.0588	0.0226278	0.342624	0.0660428	0.947344	0.989717
ENSG00000267427	239.774	-0.164772	0.214799	-0.767101	0.443021	0.8298
ENSG00000267530	46.9165	-0.429137	0.418986	-1.02423	0.305727	0.729672
ENSG00000267544	25.2335	0.0279208	0.590753	0.0472631	0.962304	0.992822
ENSG00000267575	26.8365	-0.0135086	0.548893	-0.0246106	0.980366	0.996019
ENSG00000267596	31.0392	0.565347	0.499657	1.13147	0.257858	0.681677
ENSG00000267680	27.7957	0.345589	0.622076	0.555541	0.578525	0.890949
ENSG00000267742	27.9222	0.327989	0.51774	0.633502	0.526406	0.869634
ENSG00000267796	15.2164	0.810589	0.728167	1.11319	0.265627	0.687722
ENSG00000267804	44.2745	0.0693305	0.603933	0.114798	0.908605	0.983737
ENSG00000267809	29.9838	0.47189	0.520262	0.907024	0.364394	0.77531
ENSG00000267892	25.9138	0.00511253	0.604036	0.00846395	0.993247	0.998581
ENSG00000268006	50.3034	-0.341248	0.409033	-0.83428	0.404123	0.80512
ENSG00000268032	42.2577	0.168912	0.451724	0.373927	0.708459	0.938514
ENSG00000268034	19.7663	0.679447	0.667527	1.01786	0.308746	0.733597
ENSG00000268061	22.5459	-0.335331	0.582996	-0.575187	0.565165	0.886777
ENSG00000268205	36.61	-0.315854	0.477611	-0.661322	0.508406	0.858229
ENSG00000268218	19.8486	-0.711088	0.793626	-0.895999	0.370253	0.779795
ENSG00000268282	25.1249	-0.474794	0.549713	-0.863712	0.387746	0.791986
ENSG00000268362	23.7504	-0.427248	0.648644	-0.658679	0.510102	0.858886
ENSG00000268412	13.8099	0.307457	0.734588	0.418543	0.67555	0.928072
ENSG00000268442	54.6457	-0.597438	0.399223	-1.4965	0.134523	0.50735
ENSG00000268471	21.3052	0.469756	0.587782	0.799201	0.424174	0.817666
ENSG00000268516	32.6021	-0.101831	0.541347	-0.188107	0.850793	0.971511
ENSG00000268573	46.2342	-0.202335	0.415404	-0.487081	0.626201	0.911136
ENSG00000268756	71.3937	-0.858507	0.37394	-2.29584	0.0216851	0.174004
ENSG00000268913	14.3855	-0.00232018	0.789138	-0.00294014	0.997654	0.999285
ENSG00000269044	20.5944	-0.259648	0.667214	-0.389152	0.697164	0.934555
ENSG00000269069	27.6364	-0.617993	0.607707	-1.01693	0.309189	0.733806
ENSG00000269086	13.4046	-1.29043	0.747982	-1.72521	0.0844891	0.39875
ENSG00000269131	21.1125	0.106162	0.699863	0.15169	0.879432	0.976535
ENSG00000269190	742.59	-0.585828	0.225412	-2.59892	0.00935167	0.100252
ENSG00000269343	75.9035	-0.0406914	0.340824	-0.119391	0.904965	0.982753
ENSG00000269378	51.6466	0.154656	0.426172	0.362896	0.716683	0.940487
ENSG00000269404	18.1467	-0.766886	0.656931	-1.16738	0.243058	0.664697
ENSG00000269430	51.2331	-0.579957	0.401577	-1.4442	0.148684	0.532498
ENSG00000269609	103.165	-0.0830651	0.332046	-0.250161	0.802463	0.960776
ENSG00000269640	75.4687	1.39524	0.333794	4.17995	2.91569e-05	0.00101006
ENSG00000269765	36.4952	-0.250924	0.500396	-0.501451	0.616054	0.906775
ENSG00000269821	345.632	-0.704332	1.2319	-0.571746	0.567494	0.886777
ENSG00000269825	24.567	-0.157089	0.6614	-0.23751	0.812261	0.963366
ENSG00000269837	173.405	-0.972809	0.249181	-3.90403	9.46027e-05	0.00275603
ENSG00000269845	15.1696	0.310458	0.719509	0.431486	0.666115	0.925343
ENSG00000269858	89.4918	-0.304394	0.415546	-0.732514	0.463855	0.83839
ENSG00000269867	15.9542	-0.143132	0.722653	-0.198065	0.842994	0.969622
ENSG00000269893	352.525	-0.403561	0.213044	-1.89426	0.05819	0.321163
ENSG00000269896	12.7817	-0.0813622	0.753892	-0.107923	0.914057	0.984685
ENSG00000269958	18.1355	0.246937	0.697513	0.354025	0.72332	0.942491
ENSG00000269973	17.1734	0.811464	0.6768	1.19897	0.230539	0.650682
ENSG00000269979	15.9242	-0.204075	0.708708	-0.287953	0.773382	0.953645
ENSG00000269982	21.3032	0.299533	0.602512	0.497139	0.619091	0.907487
ENSG00000269990	91.7986	-0.126255	0.307949	-0.409986	0.681816	0.930321
ENSG00000270012	17.5822	-0.419813	0.740418	-0.566995	0.570717	0.888296
ENSG00000270015	32.0887	0.362054	0.623443	0.580733	0.56142	0.885813
ENSG00000270081	76.6346	0.417726	0.353038	1.18323	0.236717	0.658437
ENSG00000270101	21.6788	0.221149	0.591497	0.373879	0.708494	0.938514
ENSG00000270157	16.129	-0.372288	0.695802	-0.535049	0.592616	0.897107
ENSG00000270170	158.991	-0.0217019	0.263778	-0.0822734	0.934429	0.987214
ENSG00000270189	46.1103	-0.647694	0.573922	-1.12854	0.259092	0.682883
ENSG00000270223	14.6316	-0.00860921	0.701155	-0.0122786	0.990203	0.997727
ENSG00000270346	97.9441	-0.0324791	0.313332	-0.103657	0.917442	0.984944
ENSG00000270362	24.7516	-0.0264345	0.557026	-0.0474566	0.962149	0.992822
ENSG00000270442	17.9749	-0.258549	0.626193	-0.41289	0.679687	0.929114
ENSG00000270504	24.7823	-0.417948	0.563402	-0.741829	0.458191	0.835697
ENSG00000270696	138.661	0.324829	0.27961	1.16172	0.245348	0.667217
ENSG00000270949	41.5873	0.0806197	0.427479	0.188594	0.850411	0.971262
ENSG00000270959	42.6996	0.374923	0.438913	0.854208	0.39299	0.797387
ENSG00000271122	38.3202	0.18978	0.441394	0.429957	0.667227	0.925343
ENSG00000271147	12.7085	-0.237975	0.771304	-0.308536	0.757674	0.950312
ENSG00000271198	14.826	-0.316914	0.744273	-0.425803	0.670252	0.926838
ENSG00000271270	15.8409	-0.0750803	0.697823	-0.107592	0.914319	0.984699
ENSG00000271359	21.2069	-0.636477	0.584507	-1.08891	0.276193	0.697844
ENSG00000271361	43.5835	-0.834754	0.440627	-1.89447	0.058163	0.321143
ENSG00000271430	39.9775	-0.388812	0.580004	-0.67036	0.502628	0.856781
ENSG00000271533	26.1905	-0.12734	0.714245	-0.178286	0.858498	0.97273
ENSG00000271643	19.2588	-0.53913	0.619335	-0.870499	0.384028	0.789014
ENSG00000271646	14.0169	1.16279	0.730428	1.59193	0.1114	0.462193
ENSG00000271707	17.1537	0.0285344	0.699728	0.0407793	0.967472	0.99436
ENSG00000271721	26.3672	-0.113698	0.525286	-0.21645	0.828637	0.967496
ENSG00000271738	107.625	-0.62319	0.281082	-2.21711	0.0266155	0.198865
ENSG00000271795	30.8685	-0.49383	0.759126	-0.650525	0.515353	0.861783
ENSG00000271912	21.3634	-0.334203	0.593622	-0.562991	0.573441	0.888815
ENSG00000271971	12.8384	-0.0105383	0.788754	-0.0133607	0.98934	0.997544
ENSG00000271975	25.4606	-0.552518	0.579754	-0.953022	0.340579	0.760174
ENSG00000271976	46.5844	-0.230529	0.437023	-0.527498	0.597848	0.899395
ENSG00000271997	13.0131	-0.200461	1.04616	-0.191617	0.848043	0.97092
ENSG00000272005	35.7624	0.0288295	0.46723	0.0617031	0.950799	0.990907
ENSG00000272016	20.7437	0.450271	0.628531	0.716386	0.473753	0.843666
ENSG00000272047	84.6283	-0.00250908	0.324379	-0.00773501	0.993828	0.998652
ENSG00000272070	14.2044	0.20041	0.782354	0.256163	0.797825	0.960309
ENSG00000272079	14.463	0.239236	0.760941	0.314395	0.753221	0.949193
ENSG00000272086	14.2207	-1.03583	0.759787	-1.36331	0.172784	0.56965
ENSG00000272091	21.0133	-0.304529	0.599938	-0.507601	0.611733	0.904475
ENSG00000272093	35.1033	0.0562996	0.462244	0.121796	0.90306	0.981985
ENSG00000272106	21.3751	-1.06774	0.651127	-1.63984	0.101038	0.440706
ENSG00000272141	30.041	-0.649993	0.670022	-0.970107	0.331993	0.753258
ENSG00000272214	117.132	-0.561364	1.05793	-0.530625	0.595679	0.898389
ENSG00000272216	14.1267	-0.461757	0.820641	-0.562678	0.573654	0.888868
ENSG00000272259	55.0984	5.51675	1.08869	5.06734	4.03411e-07	2.49148e-05
ENSG00000272269	12.9322	0.119507	0.76974	0.155256	0.876619	0.97619
ENSG00000272325	114.309	0.183769	0.294537	0.623926	0.532676	0.871579
ENSG00000272335	72.996	0.242427	0.331692	0.730879	0.464853	0.838936
ENSG00000272341	43.5589	-0.785749	0.417996	-1.8798	0.0601355	0.328185
ENSG00000272356	14.3073	-0.927156	0.74569	-1.24335	0.213738	0.628757
ENSG00000272373	38.3618	-0.537694	0.451229	-1.19162	0.23341	0.654245
ENSG00000272405	28.2492	-0.350181	0.546102	-0.641238	0.521368	0.865817
ENSG00000272452	23.4937	-0.141351	0.546108	-0.258834	0.795763	0.959867
ENSG00000272455	15.5488	-0.73046	0.699496	-1.04427	0.296362	0.719665
ENSG00000272462	26.7355	-0.761824	0.558969	-1.36291	0.172911	0.569684
ENSG00000272502	26.9256	-0.978218	0.583616	-1.67613	0.0937119	0.421997
ENSG00000272520	39.0516	0.205701	0.470657	0.437052	0.662074	0.923253
ENSG00000272565	97.9715	0.229521	0.31744	0.723037	0.469657	0.841857
ENSG00000272578	24.4609	-0.526213	0.749921	-0.701691	0.482872	0.84814
ENSG00000272631	12.9302	0.0597216	0.77419	0.0771408	0.938512	0.98808
ENSG00000272644	13.7909	-0.552496	0.774714	-0.71316	0.475747	0.845158
ENSG00000272645	22.5543	-0.245292	0.647765	-0.378674	0.70493	0.937685
ENSG00000272686	33.2755	0.524812	0.497706	1.05446	0.291671	0.714341
ENSG00000272711	29.4934	2.05885	0.558979	3.68323	0.000230299	0.00567391
ENSG00000272734	151.265	-0.821766	0.409333	-2.00758	0.0446885	0.274013
ENSG00000272760	30.7059	0.191258	0.507211	0.377079	0.706115	0.938309
ENSG00000272763	77.7705	1.41692	0.357392	3.96462	7.35142e-05	0.00225482
ENSG00000272870	17.8788	-1.34823	0.66773	-2.01912	0.0434744	0.269817
ENSG00000272888	170.001	-0.109894	0.272759	-0.402896	0.687025	0.931294
ENSG00000272947	14.3325	-0.0563565	0.746064	-0.0755384	0.939786	0.988382
ENSG00000272971	16.5415	-1.13302	0.765566	-1.47997	0.13888	0.515414
ENSG00000272977	21.3637	-0.632978	0.635946	-0.995332	0.319575	0.741733
ENSG00000272994	33.9745	0.133358	0.540177	0.246879	0.805002	0.961446
ENSG00000273015	154.099	-0.131076	0.257098	-0.509831	0.61017	0.904448
ENSG00000273033	104.593	-0.321791	0.283272	-1.13598	0.255966	0.679604
ENSG00000273045	70.0688	-0.306332	0.349358	-0.876844	0.380572	0.787442
ENSG00000273066	147.661	-1.10537	0.721419	-1.53221	0.12547	0.488566
ENSG00000273079	26.263	0.327076	0.572335	0.571476	0.567677	0.886777
ENSG00000273117	73.7702	-0.391736	0.349705	-1.12019	0.262633	0.68557
ENSG00000273131	18.469	0.131309	0.634027	0.207103	0.835929	0.969402
ENSG00000273142	55.9369	-0.362015	0.526929	-0.687029	0.492064	0.8522
ENSG00000273151	120.859	-0.647875	1.07674	-0.601701	0.547373	0.879307
ENSG00000273230	82.8252	-0.309079	0.348732	-0.886294	0.375459	0.783313
ENSG00000273247	28.5049	-0.440356	0.522994	-0.841991	0.399793	0.802821
ENSG00000273270	30.1585	0.411309	0.545865	0.7535	0.451149	0.833372
ENSG00000273284	22.069	0.346054	0.636769	0.543454	0.586818	0.894208
ENSG00000273290	149.343	0.486778	0.264817	1.83816	0.0660382	0.347076
ENSG00000273314	13.7827	-0.31398	0.759481	-0.413415	0.679303	0.929114
ENSG00000273329	25.8026	0.25727	0.621643	0.413855	0.67898	0.929114
ENSG00000273344	110.151	-0.46968	0.310045	-1.51488	0.129803	0.496467
ENSG00000273373	16.6943	-0.357808	0.817479	-0.437697	0.661606	0.922871
ENSG00000273443	18.8657	-0.355215	0.689583	-0.515115	0.606473	0.903609
ENSG00000273477	24.9825	0.217142	0.536585	0.404673	0.685718	0.930558
ENSG00000273478	15.8326	-1.08913	0.737639	-1.47651	0.139807	0.516716
ENSG00000273486	15.2261	0.117906	0.701854	0.167992	0.866589	0.974274

### Sheet: Caco-2 - IFNg 3h
ensmbl_id	baseMean	log2FoldChange	lfcSE	stat	pvalue	padj
ENSG00000000003	1769.27	-0.0272765	0.173455	-0.157254	0.875045	0.933216
ENSG00000000419	640.272	-0.152369	0.269358	-0.565673	0.571616	0.745247
ENSG00000000457	109.138	0.17403	0.287594	0.605123	0.545097	0.725975
ENSG00000000460	76.3391	-1.08655	0.348527	-3.11754	0.00182365	0.0118571
ENSG00000001036	878.15	0.0680539	0.167889	0.40535	0.68522	0.823526
ENSG00000001084	307.222	-0.0734928	0.221884	-0.331222	0.740477	0.857897
ENSG00000001167	243.356	-0.06848	0.214834	-0.318758	0.74991	0.863942
ENSG00000001460	61.1569	-0.187691	0.367489	-0.510739	0.609534	0.77018
ENSG00000001461	183.315	-0.36513	0.241143	-1.51416	0.129984	0.291793
ENSG00000001497	324.468	0.0406538	0.192832	0.210825	0.833024	0.912102
ENSG00000001561	87.1812	-0.278835	0.357587	-0.77977	0.435526	0.636721
ENSG00000001617	130.957	0.80813	0.316821	2.55075	0.0107493	0.048632
ENSG00000001626	356.334	-1.40658	0.216047	-6.51054	7.48829e-11	4.25561e-09
ENSG00000001629	560.453	-0.527246	0.182806	-2.88419	0.00392425	0.0221656
ENSG00000001630	123.249	-0.623596	0.302748	-2.05979	0.0394187	0.126644
ENSG00000001631	274.223	-0.852658	0.20798	-4.09972	4.1365e-05	0.000486211
ENSG00000002016	122.295	-1.08605	0.312311	-3.47747	0.000506163	0.00406821
ENSG00000002330	68.1626	0.33001	0.350287	0.942114	0.346134	0.554625
ENSG00000002549	1509.81	0.170788	0.188648	0.905331	0.36529	0.57477
ENSG00000002586	2000.93	0.280727	0.161086	1.74272	0.0813832	0.212842
ENSG00000002726	945.079	0.350788	0.165019	2.12574	0.0335245	0.112449
ENSG00000002822	237.396	-0.510394	0.217707	-2.34441	0.0190573	0.0736613
ENSG00000002834	3518.81	0.644057	0.14344	4.49007	7.11989e-06	0.00010736
ENSG00000002919	413.236	0.818614	0.189472	4.32051	1.55672e-05	0.000208857
ENSG00000002933	173.159	0.440988	0.243644	1.80997	0.0703003	0.192233
ENSG00000003056	1049.81	0.281342	0.169407	1.66074	0.096765	0.23998
ENSG00000003096	391.125	-0.762273	0.199691	-3.81726	0.00013494	0.00132175
ENSG00000003249	421.186	0.433521	0.190574	2.27482	0.0229168	0.0846688
ENSG00000003393	529.932	-0.471603	0.172385	-2.73576	0.00622365	0.0319064
ENSG00000003400	348.367	0.737138	0.213729	3.44893	0.000562804	0.0044318
ENSG00000003402	901.27	-0.0778584	0.197213	-0.394794	0.692995	0.828575
ENSG00000003436	95.0726	-0.329789	0.35688	-0.924088	0.355441	0.563838
ENSG00000003509	150.537	-0.339667	0.248272	-1.36813	0.171273	0.352334
ENSG00000003756	471.552	-0.205603	0.276787	-0.742822	0.45759	0.6553
ENSG00000003989	469.584	-0.358301	0.177517	-2.01841	0.0435486	0.135935
ENSG00000004059	667.416	0.336527	0.165784	2.02991	0.0423653	0.133373
ENSG00000004139	92.7632	0.39728	0.313474	1.26734	0.205032	0.397782
ENSG00000004142	3023.23	0.306753	0.148699	2.06291	0.0391211	0.12589
ENSG00000004399	355.494	0.0746288	0.19008	0.392617	0.694602	0.829804
ENSG00000004455	1076.63	0.0376149	0.145367	0.258757	0.795823	0.890779
ENSG00000004478	1203.16	0.0745825	0.185627	0.401787	0.687841	0.825327
ENSG00000004487	846.403	-0.169036	0.15791	-1.07046	0.284412	0.491269
ENSG00000004534	339.871	-0.114034	0.236544	-0.482084	0.629746	0.784124
ENSG00000004660	44.8192	0.801824	0.430384	1.86304	0.0624562	0.177303
ENSG00000004700	239.38	-0.89275	0.277614	-3.2158	0.00130083	0.00895231
ENSG00000004766	156.328	-1.28269	0.29026	-4.41911	9.91067e-06	0.000142147
ENSG00000004777	70.4714	-0.381969	0.459661	-0.83098	0.405985	0.610579
ENSG00000004779	389.822	0.216847	0.226691	0.956573	0.338783	0.547139
ENSG00000004864	1022.04	-0.324848	0.164042	-1.98027	0.047673	0.146074
ENSG00000004866	194.67	0.0798693	0.235206	0.339571	0.734179	0.853872
ENSG00000004897	531.499	-0.35387	0.210559	-1.68062	0.0928358	0.233261
ENSG00000004961	185.148	0.940704	0.256119	3.67291	0.000239803	0.0021417
ENSG00000004975	427.228	-0.676893	0.179607	-3.76874	0.000164075	0.00154799
ENSG00000005001	86.8755	0.888332	0.3465	2.56373	0.0103553	0.0472578
ENSG00000005007	1014.97	0.423422	0.154441	2.74165	0.00611322	0.0314887
ENSG00000005020	370.869	-0.0800411	0.265624	-0.301333	0.763161	0.871605
ENSG00000005022	5896.32	0.280257	0.143918	1.94733	0.0514951	0.154543
ENSG00000005075	153.195	0.461035	0.281125	1.63997	0.101012	0.246855
ENSG00000005100	279.625	0.269032	0.215047	1.25104	0.210919	0.405224
ENSG00000005156	223.588	-0.185687	0.220557	-0.8419	0.399844	0.605115
ENSG00000005175	337.326	-0.984542	0.237312	-4.14872	3.34346e-05	0.000406478
ENSG00000005187	64.1361	-0.485017	0.410744	-1.18083	0.237671	0.437535
ENSG00000005189	63.8095	-0.440924	0.353628	-1.24686	0.212449	0.407488
ENSG00000005194	573.619	0.392481	0.191845	2.04582	0.040774	0.129896
ENSG00000005206	625.086	-0.135119	0.28139	-0.480183	0.631097	0.784713
ENSG00000005238	77.4642	-0.623912	0.350434	-1.7804	0.0750107	0.200963
ENSG00000005302	55.6717	-0.397594	0.379922	-1.04651	0.295324	0.503042
ENSG00000005339	610.372	0.26845	0.175031	1.53372	0.125098	0.285126
ENSG00000005379	44.7313	0.124278	0.473908	0.262241	0.793136	0.888902
ENSG00000005436	205.788	-0.753306	0.239935	-3.13963	0.00169163	0.0111492
ENSG00000005448	287.946	0.366818	0.209377	1.75195	0.0797827	0.209736
ENSG00000005469	129.225	-0.250179	0.282806	-0.884632	0.376355	0.585039
ENSG00000005483	703.307	-0.846458	0.178757	-4.73524	2.18801e-06	3.87302e-05
ENSG00000005486	625.952	0.58184	0.165188	3.5223	0.000427824	0.00352164
ENSG00000005700	819.358	-0.465262	0.203174	-2.28997	0.0220233	0.0821267
ENSG00000005801	138.839	-0.363395	0.304587	-1.19307	0.23284	0.432097
ENSG00000005810	469.138	-1.12582	0.229532	-4.90485	9.34993e-07	1.90606e-05
ENSG00000005812	293.475	-0.287401	0.267596	-1.07401	0.282818	0.489638
ENSG00000005882	44.7245	0.573808	0.416193	1.37871	0.167985	0.347627
ENSG00000005884	456.718	0.21822	0.178318	1.22377	0.221038	0.417158
ENSG00000005889	237.324	-0.743537	0.23559	-3.15607	0.00159912	0.010615
ENSG00000005893	1342.88	-0.0110017	0.190633	-0.0577114	0.953978	0.97593
ENSG00000005955	702.256	0.0453762	0.175827	0.258072	0.796351	0.891097
ENSG00000006007	444.501	0.489132	0.20144	2.42818	0.0151748	0.0621458
ENSG00000006015	43.3817	0.482306	0.456573	1.05636	0.290802	0.498306
ENSG00000006025	224.138	-0.20786	0.592158	-0.351021	0.725572	0.849368
ENSG00000006042	1228.18	0.353136	0.152954	2.30877	0.0209566	0.0792233
ENSG00000006047	178.957	-0.172062	0.272641	-0.631095	0.527979	0.713606
ENSG00000006062	193.185	1.93113	0.237714	8.12377	4.51907e-16	6.18702e-14
ENSG00000006114	569.542	0.184107	0.171743	1.07199	0.283723	0.490702
ENSG00000006118	206.788	0.350394	0.239251	1.46454	0.143045	0.311796
ENSG00000006125	1921.44	0.126673	0.144412	0.877166	0.380396	0.58832
ENSG00000006194	235.999	0.357843	0.22287	1.60561	0.108359	0.259191
ENSG00000006210	200.916	0.574906	0.25579	2.24757	0.0246035	0.0895809
ENSG00000006282	3022.47	0.102923	0.135194	0.761297	0.44648	0.645263
ENSG00000006283	115.772	0.534807	0.312289	1.71254	0.0867973	0.22226
ENSG00000006327	180.811	2.85202	0.281028	10.1485	3.36394e-24	1.0392e-21
ENSG00000006432	380.575	0.014351	0.227263	0.0631471	0.949649	0.974133
ENSG00000006451	700.485	0.180131	0.227972	0.790145	0.429443	0.631969
ENSG00000006453	446.114	0.0535536	0.19316	0.27725	0.781588	0.881454
ENSG00000006459	178.248	-0.0987764	0.263918	-0.374269	0.708204	0.838015
ENSG00000006530	165.077	-0.157952	0.254557	-0.620498	0.53493	0.718969
ENSG00000006534	784.137	0.217611	0.157051	1.38561	0.165866	0.344902
ENSG00000006555	346.063	0.749568	0.190148	3.94203	8.07942e-05	0.000858385
ENSG00000006576	130.513	-0.693646	0.28073	-2.47087	0.0134786	0.056919
ENSG00000006607	282.867	0.273378	0.210807	1.29682	0.194695	0.384097
ENSG00000006611	2638.73	0.265441	0.131424	2.01973	0.0434113	0.135743
ENSG00000006625	347.014	-0.217506	0.249188	-0.872858	0.382741	0.59043
ENSG00000006634	136.498	-0.872224	0.305499	-2.85508	0.00430256	0.0238442
ENSG00000006652	241.232	-0.779421	0.216853	-3.59423	0.000325353	0.00279789
ENSG00000006659	3862.17	0.0748621	0.155118	0.482615	0.629369	0.783978
ENSG00000006695	235.339	-0.562541	0.226081	-2.48823	0.0128381	0.0549221
ENSG00000006704	637.975	-0.610166	0.178193	-3.42418	0.000616659	0.00478129
ENSG00000006712	595.425	0.439016	0.178997	2.45264	0.0141813	0.0590995
ENSG00000006715	495.946	-0.219811	0.189467	-1.16016	0.245985	0.446766
ENSG00000006744	547.717	0.0839311	0.179399	0.467846	0.639895	0.790227
ENSG00000006757	73.6821	0.313464	0.349265	0.897498	0.369453	0.578225
ENSG00000006831	2048.94	-0.0775657	0.15879	-0.488479	0.62521	0.781626
ENSG00000007047	214.026	0.03131	0.232442	0.1347	0.892849	0.942939
ENSG00000007062	420.907	0.0361684	0.198371	0.182327	0.855326	0.92236
ENSG00000007080	160.936	0.216575	0.24947	0.868139	0.385318	0.59251
ENSG00000007168	1634.19	0.229089	0.15073	1.51987	0.128544	0.289778
ENSG00000007171	1498.8	1.57118	0.24711	6.35824	2.04076e-10	1.05802e-08
ENSG00000007202	1525.5	-0.0543072	0.147561	-0.368032	0.71285	0.8406
ENSG00000007255	189.829	0.252873	0.240077	1.0533	0.292204	0.499795
ENSG00000007306	77.1952	0.00325941	0.497982	0.00654524	0.994778	0.996846
ENSG00000007376	291.414	0.556393	0.205942	2.7017	0.00689867	0.0345665
ENSG00000007384	173.026	0.432066	0.247024	1.74909	0.0802757	0.210848
ENSG00000007392	183.004	-0.363808	0.278313	-1.30719	0.191148	0.379587
ENSG00000007516	63.9073	0.0498499	0.391508	0.127328	0.898681	0.945801
ENSG00000007520	276.087	0.61778	0.20471	3.01783	0.00254592	0.0155145
ENSG00000007541	237.761	0.239088	0.227139	1.05261	0.292521	0.499803
ENSG00000007545	133.298	0.0663359	0.283742	0.233789	0.815149	0.901292
ENSG00000007866	485.291	0.25463	0.179401	1.41933	0.155802	0.330127
ENSG00000007923	362.633	0.394755	0.201724	1.95691	0.0503578	0.152172
ENSG00000007944	223.176	-0.508728	0.226675	-2.2443	0.0248128	0.0902066
ENSG00000007952	91.0264	-0.472033	0.334105	-1.41283	0.157706	0.33299
ENSG00000007968	54.0902	-0.0647799	0.395805	-0.163666	0.869994	0.929887
ENSG00000008018	1217.03	0.147206	0.155697	0.94547	0.344419	0.552612
ENSG00000008083	202.269	-0.304722	0.230178	-1.32385	0.185552	0.371973
ENSG00000008086	112.95	-1.50853	0.335846	-4.49172	7.06491e-06	0.000106664
ENSG00000008130	452.002	0.0864968	0.186566	0.463626	0.642915	0.792414
ENSG00000008256	238.166	0.215082	0.225976	0.951795	0.341201	0.549423
ENSG00000008277	174.41	-0.731959	0.238551	-3.06835	0.00215244	0.013556
ENSG00000008282	668.46	0.161343	0.186913	0.8632	0.388028	0.594249
ENSG00000008283	261.712	0.228787	0.220513	1.03752	0.299492	0.507137
ENSG00000008294	2073.71	-0.377057	0.149539	-2.52147	0.0116866	0.051613
ENSG00000008300	638.57	-0.180378	0.227634	-0.792403	0.428126	0.630724
ENSG00000008311	86.2232	0.137209	0.318438	0.430881	0.666555	0.809705
ENSG00000008323	2098.1	0.269594	0.136822	1.97039	0.0487932	0.1486
ENSG00000008324	77.2451	0.311753	0.354821	0.87862	0.379607	0.587779
ENSG00000008382	146.689	0.18927	0.251274	0.75324	0.451306	0.649699
ENSG00000008394	636.313	0.0486929	0.19406	0.250917	0.801878	0.893992
ENSG00000008405	156.094	0.682684	0.27905	2.44645	0.0144269	0.0598126
ENSG00000008513	87.9433	0.434667	0.31081	1.3985	0.161963	0.339131
ENSG00000008516	58.3781	5.38594	0.659688	8.16437	3.23124e-16	4.52674e-14
ENSG00000008517	1283.37	0.951363	0.180885	5.2595	1.44446e-07	3.79974e-06
ENSG00000008710	554.048	-0.020574	0.628865	-0.0327161	0.973901	0.98593
ENSG00000008735	48.302	0.505033	0.43123	1.17115	0.24154	0.441832
ENSG00000008838	770.011	-0.0654953	0.160021	-0.409292	0.682325	0.821162
ENSG00000008853	290.848	0.315711	0.206848	1.5263	0.126936	0.28763
ENSG00000008869	328.393	-1.0342	0.206038	-5.01947	5.18143e-07	1.14753e-05
ENSG00000008952	1096.09	-0.374047	0.20106	-1.86037	0.0628328	0.177911
ENSG00000008988	5357.15	0.138042	0.17564	0.785933	0.431907	0.633478
ENSG00000009307	5595.86	-0.0535825	0.153125	-0.349926	0.726394	0.849752
ENSG00000009335	1213.42	-0.195099	0.161347	-1.20919	0.226589	0.424366
ENSG00000009413	218.778	-0.739059	0.278828	-2.65059	0.00803505	0.0387846
ENSG00000009765	125.68	-0.306569	0.2813	-1.08983	0.275789	0.481342
ENSG00000009780	44.956	0.138535	0.412746	0.335644	0.73714	0.855576
ENSG00000009790	32.5371	0.122558	0.491363	0.249424	0.803033	0.89442
ENSG00000009830	110.676	0.167529	0.289394	0.578897	0.562659	0.738216
ENSG00000009844	616.871	-0.319237	0.236383	-1.35051	0.176853	0.360042
ENSG00000009950	448.452	-0.340592	0.545904	-0.623904	0.532691	0.71756
ENSG00000009954	948.671	-0.474045	0.158006	-3.00016	0.00269837	0.0162631
ENSG00000010017	278.272	0.213174	0.20239	1.05328	0.292211	0.499795
ENSG00000010030	491.063	4.82884	0.326236	14.8017	1.42921e-49	1.14794e-46
ENSG00000010072	98.2893	0.440412	0.32577	1.35191	0.176403	0.359672
ENSG00000010165	399.973	0.38044	0.182359	2.08621	0.0369599	0.120594
ENSG00000010244	1343.24	-0.0988753	0.210327	-0.470104	0.638281	0.789584
ENSG00000010256	3170.61	0.276666	0.135717	2.03855	0.0414952	0.131423
ENSG00000010270	246.42	-0.0708208	0.236182	-0.299857	0.764286	0.872064
ENSG00000010278	2081.14	0.305835	0.169537	1.80394	0.0712413	0.193682
ENSG00000010292	2592.31	-0.224634	0.142023	-1.58167	0.113724	0.267712
ENSG00000010295	408.257	-0.866481	0.269276	-3.21782	0.0012917	0.00891319
ENSG00000010319	61.7339	0.00521051	0.374027	0.0139308	0.988885	0.993503
ENSG00000010322	506.781	-0.0134395	0.265866	-0.05055	0.959684	0.978891
ENSG00000010404	445.072	0.245592	0.20025	1.22642	0.220039	0.416044
ENSG00000010438	961.965	0.512135	0.159296	3.215	0.00130446	0.00897038
ENSG00000010539	150.662	0.49564	0.254035	1.95107	0.0510484	0.153604
ENSG00000010626	93.4922	-0.00654341	0.306036	-0.0213812	0.982942	0.990704
ENSG00000010704	121.082	-0.0270516	0.275245	-0.098282	0.921708	0.958516
ENSG00000010803	342.469	-0.0773278	0.189496	-0.408071	0.683221	0.821666
ENSG00000010818	48.7463	-0.13728	0.448944	-0.305783	0.75977	0.869326
ENSG00000010932	36.9285	-0.265894	0.453923	-0.585769	0.558031	0.735173
ENSG00000011007	248.845	0.584795	0.234889	2.48966	0.0127864	0.0548222
ENSG00000011009	575.532	0.240698	0.189409	1.27078	0.203806	0.396361
ENSG00000011021	320.979	-0.868288	0.261871	-3.31571	0.000914104	0.00666251
ENSG00000011028	43.3629	-0.227297	0.482068	-0.471503	0.637282	0.788707
ENSG00000011105	593.193	0.201529	0.170152	1.1844	0.236254	0.435894
ENSG00000011114	300.316	-0.0284216	0.206295	-0.137771	0.890421	0.941949
ENSG00000011132	85.0089	0.164593	0.341559	0.481886	0.629887	0.784218
ENSG00000011143	116.632	0.132826	0.28392	0.467828	0.639907	0.790227
ENSG00000011198	120.768	0.48459	0.287031	1.68829	0.0913563	0.230788
ENSG00000011243	497.149	-0.129664	0.193021	-0.671759	0.501737	0.693623
ENSG00000011258	341.56	-0.75848	0.203565	-3.72599	0.00019455	0.00179602
ENSG00000011260	267.95	0.0245252	0.238631	0.102774	0.918142	0.95657
ENSG00000011275	680.729	0.448513	0.164318	2.72954	0.0063423	0.032378
ENSG00000011295	327.086	-0.070715	0.195143	-0.362375	0.717072	0.843941
ENSG00000011304	2630.79	0.711412	0.142694	4.98559	6.17729e-07	1.33376e-05
ENSG00000011347	581.917	0.441065	0.179662	2.45497	0.0140895	0.0588184
ENSG00000011376	440.194	-0.345482	0.183386	-1.88391	0.0595773	0.17131
ENSG00000011405	1866.49	-1.27078	0.20205	-6.28944	3.18616e-10	1.59945e-08
ENSG00000011422	76.4952	0.919999	0.448376	2.05185	0.0401842	0.128549
ENSG00000011426	468.027	-0.733429	0.205918	-3.56176	0.000368378	0.00307996
ENSG00000011451	434.912	0.27877	0.185117	1.50591	0.13209	0.295032
ENSG00000011454	516.837	-1.29915	0.188453	-6.89374	5.43461e-12	3.80676e-10
ENSG00000011478	142.039	-0.0208958	0.266132	-0.078517	0.937417	0.96861
ENSG00000011485	294.756	0.199547	0.200045	0.99751	0.318517	0.527056
ENSG00000011523	205.616	-0.0470045	0.222166	-0.211574	0.83244	0.91208
ENSG00000011566	373.347	-0.826106	0.220827	-3.74097	0.000183313	0.00170808
ENSG00000011638	169.701	-0.116484	0.240278	-0.484788	0.627826	0.782904
ENSG00000012048	202.131	-1.50073	0.241885	-6.2043	5.49393e-10	2.57552e-08
ENSG00000012061	124.508	0.431989	0.27317	1.58139	0.113788	0.267811
ENSG00000012171	450.963	0.184305	0.210882	0.873972	0.382133	0.589947
ENSG00000012174	500.202	-0.461336	0.205697	-2.24279	0.02491	0.0904782
ENSG00000012211	48.9577	-0.300791	0.419839	-0.716444	0.473717	0.669416
ENSG00000012232	469.826	0.0880935	0.186687	0.471879	0.637013	0.788608
ENSG00000012660	1145.1	-0.167652	0.162586	-1.03116	0.302466	0.510595
ENSG00000012822	606.482	0.0245185	0.23562	0.10406	0.917122	0.956086
ENSG00000012963	145.027	0.0942076	0.251849	0.374064	0.708357	0.838015
ENSG00000012983	242.714	-0.644683	0.234962	-2.74378	0.00607369	0.0313621
ENSG00000013275	851.969	0.225185	0.174861	1.2878	0.197817	0.388413
ENSG00000013288	474.105	0.244301	0.183008	1.33492	0.181903	0.366789
ENSG00000013306	1423.4	0.223315	0.143836	1.55257	0.120526	0.27866
ENSG00000013364	1274.97	0.473074	0.14982	3.15762	0.00159065	0.0105704
ENSG00000013374	1052.76	0.200793	0.167968	1.19542	0.231922	0.431269
ENSG00000013375	820.795	-0.295804	0.189739	-1.559	0.118996	0.275864
ENSG00000013392	118.875	-0.231049	0.289882	-0.797045	0.425425	0.628589
ENSG00000013441	587.387	-1.9444	0.229365	-8.47733	2.30424e-17	3.75154e-15
ENSG00000013503	106.519	-0.205456	0.307086	-0.66905	0.503464	0.695292
ENSG00000013523	184.927	-0.528525	0.240558	-2.19708	0.028015	0.0989519
ENSG00000013561	345.598	-0.534299	0.208745	-2.55957	0.0104801	0.0476828
ENSG00000013563	84.9216	-0.289566	0.339641	-0.852565	0.3939	0.599795
ENSG00000013573	217.438	-0.345016	0.294428	-1.17182	0.24127	0.44165
ENSG00000013583	634.874	0.262565	0.190116	1.38108	0.167256	0.347072
ENSG00000013588	1416.76	0.83614	0.154121	5.42522	5.7882e-08	1.67635e-06
ENSG00000013810	359.357	0.568936	0.18678	3.04602	0.00231893	0.0143749
ENSG00000014123	413.599	-0.934669	0.226729	-4.1224	3.74938e-05	0.000447696
ENSG00000014138	119.061	-0.46275	0.292721	-1.58085	0.113912	0.267839
ENSG00000014164	241.294	0.529949	0.214414	2.47162	0.0134504	0.0568798
ENSG00000014216	1148.34	0.156288	0.14816	1.05486	0.291488	0.49897
ENSG00000014257	54.842	-0.455626	0.445763	-1.02213	0.306721	0.515192
ENSG00000014641	1069.98	-0.317415	0.193869	-1.63726	0.101576	0.247681
ENSG00000014824	588.092	-0.359945	0.189765	-1.8968	0.0578547	0.167798
ENSG00000014914	189.444	-0.441056	0.271844	-1.62246	0.104705	0.252958
ENSG00000014919	644.756	-0.0511051	0.174456	-0.29294	0.769568	0.874859
ENSG00000015133	135.063	-0.371971	0.261993	-1.41978	0.155673	0.330087
ENSG00000015153	186.04	-0.632239	0.262531	-2.40825	0.0160293	0.0649365
ENSG00000015171	483.109	-0.34185	0.187669	-1.82156	0.0685221	0.18913
ENSG00000015413	1552.94	0.0316529	0.14952	0.211697	0.832344	0.91208
ENSG00000015475	167.671	0.132515	0.244099	0.542873	0.587217	0.754242
ENSG00000015479	2310.19	-0.412661	0.178801	-2.30793	0.0210029	0.0793065
ENSG00000015520	142.227	-0.121669	0.256703	-0.473967	0.635523	0.787735
ENSG00000015532	1233.96	0.258212	0.148186	1.74249	0.0814233	0.212842
ENSG00000015676	676.909	-0.0457834	0.161067	-0.284251	0.776218	0.878571
ENSG00000016391	1802.69	0.719812	0.139164	5.1724	2.31111e-07	5.69412e-06
ENSG00000016864	149.892	-0.424561	0.252695	-1.68013	0.0929312	0.233306
