## Supplementary material for "Systematic prioritization of candidate genes in disease loci identifies *TRAFD1* as a master regulator of IFNγ signalling in celiac disease": Sup_Table6 (part 3 of 3)

### Sheet: Caco-2 - IFNg 3h (continued)
ensmbl_id	baseMean	log2FoldChange	lfcSE	stat	pvalue	padj
ENSG00000017260	988.911	-0.340978	0.153491	-2.22149	0.0263178	0.0944805
ENSG00000017373	53.3406	-0.12299	0.444382	-0.276766	0.78196	0.881626
ENSG00000017483	38.9453	0.128692	0.426713	0.301589	0.762966	0.871465
ENSG00000017797	487.705	0.0663213	0.198374	0.334324	0.738135	0.856106
ENSG00000018189	148.152	-0.417511	0.258029	-1.61808	0.105645	0.254766
ENSG00000018408	514.581	-0.383048	0.200488	-1.91058	0.0560588	0.164345
ENSG00000018510	839.533	-0.436625	0.186955	-2.33546	0.0195196	0.0750149
ENSG00000018610	126.126	0.234894	0.280631	0.837022	0.40258	0.607805
ENSG00000018699	205.786	-0.605667	0.249249	-2.42996	0.0151003	0.0619363
ENSG00000019144	338.668	-0.166387	0.252916	-0.657874	0.510619	0.700996
ENSG00000019485	54.4956	0.686649	0.39145	1.75412	0.0794106	0.209209
ENSG00000019582	2983.53	0.274734	0.148941	1.84458	0.0650985	0.182567
ENSG00000019995	330.691	-0.653601	0.201291	-3.24705	0.00116609	0.00820141
ENSG00000020129	184.362	0.999991	0.2591	3.85948	0.000113628	0.00114273
ENSG00000020256	240.641	0.147219	0.218549	0.673621	0.500552	0.692462
ENSG00000020426	98.8991	-0.480104	0.351159	-1.3672	0.171563	0.352668
ENSG00000020577	175.453	0.689086	0.275157	2.50434	0.0122682	0.0533213
ENSG00000020633	50.9653	0.204832	0.422454	0.484862	0.627774	0.782904
ENSG00000020922	287.618	-0.869703	0.212735	-4.08821	4.34723e-05	0.000506532
ENSG00000021300	152.842	0.0404045	0.254478	0.158774	0.873847	0.932475
ENSG00000021355	1956.44	0.232937	0.161313	1.44401	0.148737	0.320626
ENSG00000021488	249.863	0.109797	0.222811	0.492781	0.622167	0.779278
ENSG00000021574	256.522	-0.591036	0.250981	-2.3549	0.0185276	0.0721231
ENSG00000021776	425.619	-0.0612247	0.180863	-0.338515	0.734975	0.854316
ENSG00000021826	185.986	-0.476213	0.25738	-1.85023	0.0642798	0.180776
ENSG00000022277	981.874	0.294698	0.152293	1.93507	0.0529811	0.157882
ENSG00000022556	592.509	0.134869	0.165259	0.816105	0.41444	0.618426
ENSG00000022567	445.566	0.277001	0.17708	1.56427	0.117754	0.274005
ENSG00000022840	1010.78	0.198465	0.155689	1.27475	0.202398	0.394196
ENSG00000022976	51.32	0.104856	0.418635	0.250471	0.802223	0.894097
ENSG00000023041	162.191	-0.28804	0.254666	-1.13105	0.258034	0.460836
ENSG00000023171	1207.26	-0.129412	0.174166	-0.743036	0.45746	0.655193
ENSG00000023191	1038.02	0.294846	0.151086	1.95151	0.0509964	0.153502
ENSG00000023228	2410.48	-0.259224	0.161441	-1.60569	0.108343	0.259191
ENSG00000023287	567.888	-1.76183	0.236104	-7.46208	8.51662e-14	8.55069e-12
ENSG00000023318	1070.59	0.0509188	0.183097	0.278098	0.780937	0.881132
ENSG00000023330	1063.32	0.814742	0.167645	4.85993	1.17427e-06	2.29669e-05
ENSG00000023445	192	-0.657181	0.344007	-1.91037	0.0560853	0.164351
ENSG00000023516	902.768	-1.01078	0.225683	-4.47874	7.50863e-06	0.000112099
ENSG00000023572	36.4339	0.524184	0.469956	1.11539	0.264683	0.467787
ENSG00000023697	1737.41	0.11499	0.161315	0.712832	0.47595	0.670986
ENSG00000023734	1938.06	0.288062	0.185697	1.55125	0.120843	0.279157
ENSG00000023839	2062.8	-0.539073	0.173718	-3.10314	0.00191477	0.0123299
ENSG00000023892	30.357	0.35998	0.506131	0.711239	0.476936	0.671983
ENSG00000023909	174.639	0.454238	0.272843	1.66483	0.0959467	0.238787
ENSG00000024048	620.715	-1.1183	0.212566	-5.26096	1.43308e-07	3.77806e-06
ENSG00000024422	154.724	0.737189	0.275085	2.67986	0.00736532	0.0362474
ENSG00000024526	132.365	-1.89418	0.32193	-5.88384	4.00865e-09	1.55293e-07
ENSG00000024862	54.2256	-0.775615	0.394245	-1.96734	0.0491438	0.149177
ENSG00000025039	49.9483	0.578421	0.429175	1.34775	0.177739	0.361356
ENSG00000025156	106.347	-0.487987	0.311394	-1.56711	0.11709	0.272969
ENSG00000025293	648.413	-0.93612	0.18307	-5.11346	3.16305e-07	7.42854e-06
ENSG00000025434	489.896	-0.0182588	0.178438	-0.102326	0.918498	0.956858
ENSG00000025770	379.299	0.334146	0.190535	1.75372	0.0794778	0.209209
ENSG00000025772	1100.69	0.347813	0.156319	2.22502	0.0260796	0.0939616
ENSG00000025796	755.433	-0.405944	0.184432	-2.20105	0.0277322	0.0982119
ENSG00000025800	632.42	0.292611	0.16423	1.78172	0.0747956	0.200609
ENSG00000026297	100.061	-0.224552	0.315847	-0.710953	0.477113	0.671997
ENSG00000026950	233.281	-0.555295	0.258373	-2.1492	0.0316186	0.108091
ENSG00000027001	219.201	-0.421736	0.231312	-1.82324	0.0682677	0.188644
ENSG00000027697	1351.16	0.800032	0.258277	3.09757	0.00195111	0.0124904
ENSG00000027847	327.355	0.346609	0.203799	1.70074	0.0889918	0.226351
ENSG00000028116	137.004	-0.700882	0.277166	-2.52874	0.0114471	0.0508162
ENSG00000028137	392.623	1.56785	0.21178	7.40319	1.32951e-13	1.28144e-11
ENSG00000028203	566.977	-0.392519	0.189905	-2.06692	0.0387417	0.125222
ENSG00000028310	274.466	0.654399	0.222382	2.94268	0.00325384	0.0188745
ENSG00000028528	613.376	-0.249445	0.163082	-1.52957	0.126124	0.286565
ENSG00000028839	81.9114	0.018075	0.385882	0.0468407	0.96264	0.980545
ENSG00000029153	166.799	0.529365	0.265724	1.99216	0.0463534	0.142976
ENSG00000029363	1030	-0.20678	0.183233	-1.1285	0.259107	0.462409
ENSG00000029364	943.078	0.259436	0.166382	1.55927	0.118932	0.275821
ENSG00000029639	56.94	-0.653081	0.380735	-1.71532	0.0862873	0.221378
ENSG00000029725	248.251	-0.604193	0.228266	-2.64688	0.00812383	0.0390878
ENSG00000029993	205.586	0.337529	0.231991	1.45492	0.145691	0.315811
ENSG00000030066	849.192	-0.0292736	0.167896	-0.174356	0.861586	0.926105
ENSG00000030110	218.936	1.17026	0.229483	5.09953	3.40506e-07	7.92686e-06
ENSG00000030582	2806.18	0.25694	0.136934	1.87638	0.0606027	0.173678
ENSG00000031003	230.348	0.224663	0.210076	1.06944	0.284872	0.491781
ENSG00000031691	53.7524	-1.91677	0.48583	-3.94535	7.96841e-05	0.000849588
ENSG00000031698	825.773	0.114196	0.168183	0.678999	0.497139	0.689799
ENSG00000031823	341.382	0.638979	0.188635	3.38739	0.000705617	0.00536358
ENSG00000032219	228.263	-1.46494	0.254859	-5.74803	9.02867e-09	3.26659e-07
ENSG00000032389	232.78	0.266627	0.215854	1.23522	0.216749	0.412438
ENSG00000032444	526.298	0.255883	0.199115	1.28511	0.198756	0.389494
ENSG00000032742	133.522	-0.831098	0.266265	-3.12131	0.00180046	0.0117254
ENSG00000033011	120.02	0.234317	0.273962	0.85529	0.392391	0.598696
ENSG00000033030	218.673	-0.223385	0.229371	-0.973902	0.330105	0.538855
ENSG00000033050	613.273	0.443445	0.179964	2.46407	0.0137369	0.0577467
ENSG00000033100	685.716	0.841793	0.162491	5.18056	2.21224e-07	5.46169e-06
ENSG00000033170	264.752	-0.869216	0.225432	-3.85578	0.000115362	0.00115823
ENSG00000033178	464.124	-1.00815	0.204971	-4.9185	8.72108e-07	1.79609e-05
ENSG00000033327	609.89	-0.561834	0.168072	-3.34282	0.000829326	0.00613742
ENSG00000033627	532.665	0.035387	0.208471	0.169745	0.865211	0.927631
ENSG00000033800	241.718	-1.28904	0.217753	-5.91976	3.22417e-09	1.29052e-07
ENSG00000033867	43.7135	-0.797534	0.486507	-1.63931	0.101149	0.24714
ENSG00000034063	137.987	0.133868	0.263473	0.508089	0.611391	0.771464
ENSG00000034152	715.429	0.527478	0.162905	3.23795	0.0012039	0.00843289
ENSG00000034510	4822.89	0.390046	0.203495	1.91673	0.0552719	0.162617
ENSG00000034533	290.539	-0.16965	0.19696	-0.861342	0.38905	0.595133
ENSG00000034677	705.343	-0.682239	0.187458	-3.63942	0.000273258	0.00240307
ENSG00000034693	214.73	-0.516849	0.236287	-2.18738	0.0287146	0.100714
ENSG00000034713	801.551	0.0698304	0.197464	0.353636	0.723612	0.847926
ENSG00000035115	890.786	-0.0243454	0.173962	-0.139947	0.888702	0.941203
ENSG00000035141	997.262	0.117362	0.184272	0.636894	0.524194	0.710747
ENSG00000035403	539.268	0.163336	0.171246	0.953813	0.340178	0.548584
ENSG00000035499	349.634	-0.812926	0.208512	-3.8987	9.67091e-05	0.000996708
ENSG00000035664	34.6881	0.0594937	0.468591	0.126963	0.89897	0.945838
ENSG00000035681	244.365	-0.15279	0.22319	-0.684574	0.493613	0.687043
ENSG00000035687	302.702	-0.461235	0.215431	-2.14099	0.032275	0.109621
ENSG00000035862	1407.33	0.762142	0.143548	5.30932	1.10035e-07	2.99256e-06
ENSG00000035928	762.416	-1.03825	0.181051	-5.73456	9.77686e-09	3.5057e-07
ENSG00000036054	546.451	-0.912376	0.199564	-4.57184	4.8345e-06	7.7045e-05
ENSG00000036257	653.366	0.159295	0.179887	0.88553	0.375871	0.584925
ENSG00000036549	340.388	-0.978419	0.207869	-4.70689	2.51521e-06	4.33522e-05
ENSG00000036672	54.6215	0.991564	0.388449	2.55262	0.0106916	0.0484257
ENSG00000037042	226.778	-0.282948	0.230749	-1.22622	0.220116	0.416123
ENSG00000037241	87.0353	0.115105	0.333749	0.344884	0.730182	0.852445
ENSG00000037474	741.418	0.770084	0.163958	4.69683	2.64232e-06	4.52197e-05
ENSG00000037637	262.246	-0.0519357	0.209272	-0.248173	0.804001	0.894919
ENSG00000037749	463.179	0.1066	0.183151	0.582034	0.560544	0.736711
ENSG00000037757	83.6215	-0.252512	0.317695	-0.794826	0.426714	0.629568
ENSG00000037897	79.2038	1.79805	0.347922	5.16796	2.36668e-07	5.80729e-06
ENSG00000038002	122.589	-0.114335	0.283276	-0.403618	0.686494	0.82437
ENSG00000038210	444.028	-0.306605	0.202665	-1.51287	0.130313	0.292422
ENSG00000038219	551.291	-0.732743	0.282946	-2.58969	0.00960611	0.0445133
ENSG00000038274	528.642	-0.333549	0.223715	-1.49096	0.135973	0.301584
ENSG00000038358	791.293	0.168076	0.170568	0.985389	0.324433	0.533621
ENSG00000038382	962.074	-0.525384	0.181405	-2.8962	0.00377715	0.0214454
ENSG00000038532	322.057	0.0560875	0.196497	0.285438	0.775309	0.878154
ENSG00000038945	142.677	-0.303946	0.285717	-1.0638	0.287418	0.494829
ENSG00000039068	10172.7	0.251343	0.136421	1.84241	0.0654152	0.183157
ENSG00000039123	609.048	-0.809769	0.179578	-4.50929	6.50456e-06	9.93244e-05
ENSG00000039319	311.378	-0.981714	0.263949	-3.71933	0.000199748	0.00183148
ENSG00000039523	492.568	-0.20443	0.182956	-1.11737	0.263836	0.467317
ENSG00000039560	175.715	-1.03288	0.23764	-4.34641	1.38382e-05	0.000189027
ENSG00000039600	47.7476	0.575986	0.41417	1.3907	0.164316	0.342565
ENSG00000039650	228.93	0.189606	0.244659	0.77498	0.438352	0.638914
ENSG00000040199	777.409	0.697505	0.153209	4.55265	5.29742e-06	8.34124e-05
ENSG00000040275	308.012	-1.15222	0.224931	-5.12254	3.01442e-07	7.1351e-06
ENSG00000040341	194.977	-0.629066	0.23856	-2.63693	0.00836592	0.0399423
ENSG00000040487	309.171	0.633817	0.193805	3.27038	0.00107403	0.00765672
ENSG00000040531	218.123	0.409776	0.21965	1.86558	0.0621	0.176583
ENSG00000040608	36.6856	0.350763	0.450486	0.778632	0.436196	0.637314
ENSG00000040633	225.585	0.695442	0.243823	2.85224	0.00434128	0.0240036
ENSG00000040933	234.763	-0.658443	0.240461	-2.73825	0.00617673	0.0317344
ENSG00000041357	895.615	-0.489457	0.189744	-2.57957	0.00989246	0.0455772
ENSG00000041802	659.503	0.682658	0.165069	4.1356	3.54025e-05	0.000427385
ENSG00000041880	143.2	0.34471	0.264072	1.30536	0.191769	0.380435
ENSG00000041988	95.6642	-0.135733	0.303956	-0.446556	0.655196	0.801013
ENSG00000042088	105.556	-0.522243	0.289307	-1.80515	0.0710508	0.19332
ENSG00000042286	265.321	0.241614	0.214581	1.12598	0.260172	0.463716
ENSG00000042317	51.1643	-0.511444	0.435882	-1.17336	0.240653	0.440972
ENSG00000042429	366.229	-0.0776444	0.199347	-0.389493	0.696911	0.831325
ENSG00000042445	817.086	0.185873	0.154486	1.20317	0.22891	0.427517
ENSG00000042493	217.163	0.0996709	0.22606	0.440906	0.659281	0.804648
ENSG00000042753	540.762	0.430393	0.171166	2.51447	0.0119211	0.0522846
ENSG00000042832	49.8084	0.425554	0.400641	1.06218	0.288152	0.495488
ENSG00000043093	494.187	-0.590926	0.239782	-2.46443	0.0137231	0.057709
ENSG00000043143	1254.37	0.324705	0.146533	2.21592	0.0266972	0.0954446
ENSG00000043514	146.032	-0.0238024	0.274	-0.0868702	0.930775	0.964145
ENSG00000044012	60.8577	0.488774	0.375293	1.30238	0.192787	0.381771
ENSG00000044090	1057.67	-0.035165	0.148643	-0.236574	0.812987	0.900015
ENSG00000044115	7092.08	0.0829475	0.148149	0.559894	0.575552	0.747512
ENSG00000044446	517.584	-0.00607675	0.218323	-0.0278337	0.977795	0.987963
ENSG00000044574	7183.61	0.42175	0.157427	2.67901	0.00738393	0.036296
ENSG00000046604	1008.52	-0.256925	0.207009	-1.24113	0.214559	0.409994
ENSG00000046647	62.9707	-0.0380237	0.375838	-0.10117	0.919415	0.957151
ENSG00000046651	220.154	-0.651803	0.268781	-2.42504	0.0153069	0.0626205
ENSG00000047056	247.518	0.221455	0.206998	1.06984	0.28469	0.491592
ENSG00000047188	331.304	-0.594889	0.216908	-2.74258	0.00609577	0.0314257
ENSG00000047230	375.387	-0.274991	0.18195	-1.51136	0.130698	0.29285
ENSG00000047249	309.848	-0.270338	0.23271	-1.16169	0.245361	0.446272
ENSG00000047315	945.207	-0.396398	0.169122	-2.34385	0.0190859	0.0737244
ENSG00000047346	86.1454	-0.967978	0.339723	-2.84932	0.00438135	0.0241807
ENSG00000047365	182.69	0.759042	0.297023	2.5555	0.0106035	0.0481171
ENSG00000047410	1449.59	-1.20176	0.477607	-2.51621	0.0118624	0.0521408
ENSG00000047457	144.72	-0.580847	0.329936	-1.76048	0.0783263	0.20731
ENSG00000047578	173.133	-0.151349	0.239619	-0.631625	0.527632	0.71347
ENSG00000047579	149.049	0.586851	0.256135	2.29117	0.0219533	0.0819627
ENSG00000047621	172.641	-0.477691	0.292914	-1.63082	0.102927	0.249964
ENSG00000047634	243.213	-1.17856	0.257416	-4.57841	4.68517e-06	7.49628e-05
ENSG00000047644	103.009	-0.514529	0.303728	-1.69405	0.0902563	0.228639
ENSG00000047849	1644.6	0.00170217	0.147466	0.0115428	0.99079	0.994919
ENSG00000047932	344.492	-1.02877	0.205637	-5.00285	5.64883e-07	1.23292e-05
ENSG00000048028	645.652	-0.729602	0.176117	-4.14272	3.43217e-05	0.000416004
ENSG00000048140	341.001	0.612803	0.191366	3.20225	0.0013636	0.00929748
ENSG00000048162	216.303	0.941482	0.229727	4.09826	4.16269e-05	0.000488812
ENSG00000048342	90.7757	-0.795562	0.310423	-2.56283	0.0103824	0.0473456
ENSG00000048392	192.564	-0.362319	0.252142	-1.43696	0.150728	0.323429
ENSG00000048405	225.499	0.873256	0.241025	3.6231	0.000291096	0.00252311
ENSG00000048544	219.511	0.165206	0.234326	0.705026	0.480794	0.675917
ENSG00000048649	1205.73	-0.991005	0.164015	-6.04217	1.52058e-09	6.58991e-08
ENSG00000048707	487.902	-0.980303	0.23346	-4.19902	2.68073e-05	0.000333996
ENSG00000048828	652.452	-0.27562	0.167026	-1.65016	0.0989098	0.243694
ENSG00000048991	424.412	-0.844345	0.18966	-4.45188	8.51219e-06	0.000124841
ENSG00000049130	1083.35	-0.702023	0.184442	-3.80619	0.000141121	0.00137005
ENSG00000049167	92.8454	-0.554636	0.315197	-1.75965	0.0784674	0.207501
ENSG00000049239	657.501	0.544467	0.167798	3.24478	0.00117541	0.00826217
ENSG00000049245	1044	0.367181	0.162327	2.26198	0.0236984	0.0870056
ENSG00000049246	390.969	-0.427788	0.19934	-2.14603	0.031871	0.108561
ENSG00000049283	37.5179	-0.304028	0.450935	-0.674217	0.500174	0.692097
ENSG00000049323	56.9915	0.044969	0.41398	0.108626	0.913499	0.954291
ENSG00000049449	503.646	0.24702	0.201881	1.22359	0.221107	0.417213
ENSG00000049541	226.522	0.275376	0.223819	1.23035	0.218565	0.414856
ENSG00000049618	431.506	-0.74511	0.186784	-3.98916	6.63089e-05	0.000725603
ENSG00000049656	846.142	0.294163	0.154603	1.90269	0.0570807	0.1664
ENSG00000049759	778.453	-0.275745	0.157736	-1.74814	0.0804398	0.211187
ENSG00000049860	1480.64	-0.0815575	0.167875	-0.485824	0.627092	0.78268
ENSG00000049883	72.1257	-0.404502	0.342213	-1.18202	0.237199	0.436968
ENSG00000050130	184.631	-0.178866	0.272646	-0.656036	0.511801	0.701351
ENSG00000050165	111.627	0.0840638	0.323218	0.260084	0.794799	0.890187
ENSG00000050327	162.023	0.638194	0.251573	2.53681	0.0111866	0.0499172
ENSG00000050344	336.53	0.219491	0.250432	0.87645	0.380785	0.58862
ENSG00000050393	668.693	0.0564361	0.177488	0.317971	0.750507	0.864198
ENSG00000050405	2912.57	-0.0637391	0.192252	-0.331538	0.740238	0.857717
ENSG00000050426	1963.91	-0.40668	0.143569	-2.83264	0.00461656	0.0251903
ENSG00000050438	121.603	-0.323526	0.28435	-1.13777	0.255215	0.457563
ENSG00000050748	875.794	-0.243783	0.156331	-1.5594	0.118902	0.275805
ENSG00000050820	1096.74	1.23624	0.158753	7.78721	6.85056e-15	8.09172e-13
ENSG00000051009	504.448	0.107184	0.237463	0.45137	0.651723	0.798372
ENSG00000051108	567.911	0.348123	0.170265	2.04459	0.0408956	0.13011
ENSG00000051128	82.6893	0.358325	0.339523	1.05538	0.291252	0.498721
ENSG00000051180	79.5951	-0.15494	0.326064	-0.475182	0.634657	0.786961
ENSG00000051341	204.498	-1.07239	0.309582	-3.46399	0.000532224	0.00423249
ENSG00000051382	805.6	-0.420116	0.185058	-2.27019	0.0231963	0.0854644
ENSG00000051523	737.244	0.143352	0.175134	0.818528	0.413056	0.616896
ENSG00000051596	68.3316	0.181709	0.35278	0.515078	0.606499	0.768198
ENSG00000051620	378.509	-0.0231189	0.184337	-0.125416	0.900194	0.946795
ENSG00000051825	174.499	-1.05535	0.276828	-3.8123	0.000137682	0.00134206
ENSG00000052126	362.582	-1.2952	0.201997	-6.41195	1.4367e-10	7.65901e-09
ENSG00000052344	3172.39	0.265313	0.141062	1.88082	0.0599963	0.17235
ENSG00000052723	397.588	-0.337392	0.20837	-1.61919	0.105406	0.254343
ENSG00000052749	379.866	0.217126	0.192322	1.12897	0.258909	0.462124
ENSG00000052795	322.557	-0.401098	0.201692	-1.98867	0.0467378	0.143831
ENSG00000052802	1651.01	-1.19185	0.203611	-5.85354	4.81221e-09	1.84055e-07
ENSG00000052841	799.025	-0.211364	0.170975	-1.23622	0.216376	0.412177
ENSG00000053254	718.997	-0.197149	0.162953	-1.20985	0.226336	0.424089
ENSG00000053371	554.918	0.268337	0.173957	1.54255	0.12294	0.282236
ENSG00000053372	327.35	0.903774	0.223406	4.04543	5.22263e-05	0.000589712
ENSG00000053438	31.2488	-1.63565	0.666115	-2.4555	0.0140688	0.0587729
ENSG00000053501	104.514	0.625123	0.297963	2.09799	0.035906	0.118099
ENSG00000053702	40.2266	-0.0272925	0.492442	-0.0554227	0.955802	0.976883
ENSG00000053747	338.901	-0.239157	0.229549	-1.04186	0.297478	0.504791
ENSG00000053770	228.223	-0.348419	0.238007	-1.4639	0.143221	0.311975
ENSG00000053900	84.7163	-0.505581	0.384559	-1.31471	0.188609	0.376032
ENSG00000054116	292.422	0.246111	0.206742	1.19042	0.23388	0.433239
ENSG00000054118	1167.07	0.422623	0.150382	2.81033	0.00494915	0.0266193
ENSG00000054148	719.947	0.127053	0.164929	0.770345	0.441095	0.64106
ENSG00000054179	151.489	0.348902	0.24598	1.41842	0.156069	0.330519
ENSG00000054219	432.797	-0.394073	0.19081	-2.06527	0.0388977	0.125472
ENSG00000054267	251.704	-1.31742	0.252304	-5.22154	1.77443e-07	4.51974e-06
ENSG00000054282	82.7448	-0.521074	0.325742	-1.59965	0.109676	0.261187
ENSG00000054523	929.157	-0.389659	0.163661	-2.38088	0.0172712	0.0684935
ENSG00000054598	169.231	1.40918	0.285417	4.93727	7.92226e-07	1.65995e-05
ENSG00000054611	330.1	0.0510198	0.188631	0.270474	0.786796	0.884504
ENSG00000054654	323.546	-1.06096	0.298225	-3.5576	0.000374265	0.00312484
ENSG00000054690	512.601	-0.28325	0.290479	-0.975115	0.329503	0.538577
ENSG00000054793	2689.2	0.0761611	0.133658	0.569821	0.568799	0.743022
ENSG00000054965	1212.78	0.284517	0.148488	1.91609	0.0553531	0.162816
ENSG00000054967	65.5351	0.208905	0.37963	0.550285	0.582124	0.751626
ENSG00000054983	395.3	0.0103739	0.203714	0.0509239	0.959386	0.978886
ENSG00000055044	607.032	-0.17945	0.224392	-0.799715	0.423876	0.627224
ENSG00000055070	936.63	0.712231	0.167193	4.25994	2.0448e-05	0.000264332
ENSG00000055130	696.855	-0.244379	0.185791	-1.31535	0.188393	0.375851
ENSG00000055147	134.255	-0.374239	0.28955	-1.29249	0.196188	0.386424
ENSG00000055163	156.134	0.388733	0.24805	1.56715	0.117079	0.272969
ENSG00000055208	903.189	-0.709354	0.191674	-3.70084	0.000214885	0.0019495
ENSG00000055211	240.753	0.110792	0.25834	0.42886	0.668025	0.810919
ENSG00000055332	1110.52	-0.282226	0.168384	-1.67609	0.0937206	0.234573
ENSG00000055483	670.182	0.680176	0.179803	3.7829	0.000155013	0.00147987
ENSG00000055609	1189.33	-0.595953	0.250885	-2.3754	0.0175298	0.0692685
ENSG00000055917	1433.13	-0.960779	0.171208	-5.61177	2.00264e-08	6.59231e-07
ENSG00000055950	280.077	0.58893	0.207604	2.8368	0.00455686	0.0249294
ENSG00000056050	53.5434	-0.617027	0.394808	-1.56285	0.118087	0.274443
ENSG00000056097	1146.35	-0.000753489	0.165244	-0.00455986	0.996362	0.997604
ENSG00000056277	67.4734	0.416099	0.353119	1.17835	0.238657	0.438591
ENSG00000056586	806.774	-0.541772	0.177048	-3.06002	0.00221322	0.0138519
ENSG00000056661	315.648	-0.159698	0.208181	-0.767114	0.443014	0.642367
ENSG00000056736	352.957	0.237759	0.200957	1.18313	0.236756	0.436658
ENSG00000056972	192.577	-0.607643	0.245438	-2.47575	0.0132957	0.0563011
ENSG00000056998	456.962	0.0799658	0.181939	0.43952	0.660285	0.80501
ENSG00000057019	849.667	-0.612376	0.169559	-3.61157	0.000304345	0.00263038
ENSG00000057252	447.469	-0.260215	0.227808	-1.14226	0.253348	0.455436
ENSG00000057294	1527.81	0.895061	0.181302	4.93685	7.93957e-07	1.66069e-05
ENSG00000057593	583.654	0.347544	0.191965	1.81045	0.0702261	0.192132
ENSG00000057608	3339.91	0.0210666	0.141502	0.148879	0.881649	0.936912
ENSG00000057657	244.154	0.732232	0.239459	3.05786	0.00222924	0.0139449
ENSG00000057663	247.016	-0.650904	0.248362	-2.62079	0.00877265	0.0414807
ENSG00000057704	35.075	-0.748159	0.502602	-1.48857	0.1366	0.302528
ENSG00000057757	241.617	0.404412	0.230303	1.756	0.079089	0.208641
ENSG00000057935	455.068	-0.607186	0.187594	-3.2367	0.00120919	0.00845521
ENSG00000058056	230.014	-0.276253	0.235108	-1.17501	0.239991	0.440295
ENSG00000058063	946.834	-0.548788	0.175013	-3.13569	0.00171448	0.0112629
ENSG00000058085	2547.38	0.344716	0.152087	2.26657	0.0234165	0.0861446
ENSG00000058262	4065.76	0.377511	0.138404	2.72761	0.0063795	0.0325128
ENSG00000058272	519.023	-0.867482	0.200574	-4.32499	1.5254e-05	0.00020557
ENSG00000058600	400.014	-0.0759176	0.190468	-0.398584	0.6902	0.827169
ENSG00000058668	215.052	0.0904165	0.234926	0.384872	0.700332	0.833343
ENSG00000058673	748.756	-0.410649	0.178668	-2.29839	0.0215394	0.0807676
ENSG00000058729	167.178	-0.643233	0.310998	-2.06829	0.0386131	0.124902
ENSG00000058799	159.665	0.461368	0.24714	1.86683	0.0619256	0.17617
ENSG00000058804	519.428	-0.193085	0.190775	-1.01211	0.311485	0.519847
ENSG00000059122	98.0127	-0.0965651	0.318403	-0.303279	0.761677	0.870705
ENSG00000059145	162.268	-0.706542	0.282008	-2.5054	0.0122314	0.053225
ENSG00000059378	399.543	0.605828	0.199637	3.03464	0.0024082	0.0147955
ENSG00000059573	3923.81	-0.176912	0.139783	-1.26562	0.20565	0.398492
ENSG00000059588	159.407	-0.77137	0.391193	-1.97184	0.0486277	0.148292
ENSG00000059691	196.789	-0.122883	0.240774	-0.510368	0.609794	0.770273
ENSG00000059728	1049.24	-1.79114	0.176695	-10.1369	3.78868e-24	1.14115e-21
ENSG00000059758	288.556	-0.186526	0.224271	-0.831697	0.40558	0.610346
ENSG00000059769	218.805	-0.077664	0.236814	-0.327953	0.742947	0.859353
ENSG00000059804	8255.34	-0.902356	0.205031	-4.40107	1.07717e-05	0.00015304
ENSG00000060069	101.538	0.99077	0.298629	3.31772	0.000907548	0.00662675
ENSG00000060138	847.003	0.448968	0.162381	2.76491	0.00569388	0.029839
ENSG00000060237	1671.29	-0.362829	0.157466	-2.30418	0.0212127	0.0799135
ENSG00000060339	836.474	-0.331251	0.188205	-1.76006	0.0783981	0.207455
ENSG00000060491	1692.99	0.719423	0.179405	4.01005	6.07064e-05	0.000672234
ENSG00000060566	495.538	0.623891	0.185554	3.36231	0.000772935	0.00577687
ENSG00000060642	196.877	-0.0404335	0.235171	-0.171932	0.863491	0.926636
ENSG00000060656	1178.7	0.172649	0.148333	1.16392	0.244454	0.445161
ENSG00000060688	198.651	0.131609	0.226048	0.582218	0.56042	0.736711
ENSG00000060749	860.72	-0.626255	0.162143	-3.86235	0.000112301	0.00113222
ENSG00000060762	110.09	0.0315088	0.320809	0.0982165	0.92176	0.958516
ENSG00000060971	776.144	-0.154482	0.157364	-0.981684	0.326256	0.535668
ENSG00000060982	170.304	-1.27628	0.272777	-4.67882	2.88527e-06	4.88913e-05
ENSG00000061273	409.095	0.224299	0.192446	1.16552	0.24381	0.444391
ENSG00000061656	951.998	0.545726	0.162728	3.35362	0.000797628	0.00593932
ENSG00000061676	2935.47	-0.589986	0.164815	-3.57969	0.000344001	0.00293106
ENSG00000061794	1271.69	-0.156644	0.215883	-0.725596	0.468086	0.66465
ENSG00000061936	416.452	0.00780941	0.199665	0.0391126	0.968801	0.983494
ENSG00000061938	263.778	-0.549	0.259191	-2.11813	0.0341643	0.113957
ENSG00000061987	414.948	-0.63386	0.215858	-2.93646	0.00331979	0.0192108
ENSG00000062038	716.266	0.147603	0.174353	0.846579	0.39723	0.602976
ENSG00000062194	850.847	-0.908677	0.164764	-5.51503	3.48713e-08	1.06632e-06
ENSG00000062282	577.783	-0.0475967	0.164586	-0.28919	0.772436	0.876548
ENSG00000062370	35.0895	-1.88599	0.515985	-3.65513	0.000257047	0.00227546
ENSG00000062485	2036.77	0.0408235	0.151273	0.269866	0.787263	0.884661
ENSG00000062524	83.0181	0.178146	0.32853	0.542251	0.587646	0.754391
ENSG00000062598	528.215	0.4643	0.180118	2.57775	0.00994462	0.0457475
ENSG00000062650	677.789	0.108245	0.171335	0.631773	0.527535	0.71347
ENSG00000062716	1264.92	0.252114	0.15911	1.58453	0.113074	0.266702
ENSG00000062725	416.02	-0.514971	0.206815	-2.49001	0.012774	0.0548025
ENSG00000062822	272.377	-0.237052	0.231568	-1.02368	0.305985	0.514588
ENSG00000063046	2619.43	-0.103967	0.154836	-0.671464	0.501925	0.693804
ENSG00000063169	87.4219	0.103483	0.340454	0.303957	0.761161	0.870311
ENSG00000063176	402.11	0.555688	0.185476	2.99601	0.00273541	0.016437
ENSG00000063177	6645.57	0.360699	0.145023	2.48718	0.012876	0.0550006
ENSG00000063180	55.5803	0.0450879	0.410868	0.109738	0.912617	0.953745
ENSG00000063241	246.376	0.20949	0.213057	0.983257	0.325481	0.53476
ENSG00000063244	1351.89	0.456159	0.149487	3.05151	0.00227695	0.0141844
ENSG00000063245	1373.4	0.428032	0.147548	2.90097	0.00372014	0.0211674
ENSG00000063322	538.021	0.709801	0.183938	3.85891	0.000113892	0.00114443
ENSG00000063587	149.414	0.946703	0.258325	3.66477	0.000247561	0.00220445
ENSG00000063601	291.743	0.289214	0.213894	1.35214	0.176331	0.359648
ENSG00000063660	187.258	0.582884	0.229886	2.53554	0.0112274	0.0500739
ENSG00000063761	53.9758	-0.449366	0.430691	-1.04336	0.296781	0.504176
ENSG00000063854	295.736	0.122989	0.214729	0.572762	0.566806	0.741131
ENSG00000063978	678.111	0.230523	0.176025	1.3096	0.190331	0.378338
ENSG00000064012	675.5	-0.0309629	0.207105	-0.149503	0.881157	0.936898
ENSG00000064102	312.341	-1.20662	0.215076	-5.6102	2.02098e-08	6.63453e-07
ENSG00000064115	400.765	-0.103675	0.196852	-0.526667	0.598425	0.761938
ENSG00000064199	32.1828	0.391718	0.501206	0.78155	0.434479	0.635952
ENSG00000064201	29.9984	-0.279857	0.542738	-0.515639	0.606106	0.767996
ENSG00000064225	232.641	-0.73569	0.222061	-3.313	0.000922996	0.00671513
ENSG00000064270	43.583	0.392753	0.420103	0.934896	0.349842	0.558782
ENSG00000064309	47.6232	-0.297597	0.395757	-0.751968	0.45207	0.650566
ENSG00000064313	198.636	-0.806276	0.251239	-3.2092	0.00133105	0.00912203
ENSG00000064393	310.796	-0.716617	0.225342	-3.18013	0.0014721	0.00992057
ENSG00000064419	507.959	0.0653259	0.182824	0.357316	0.720855	0.846258
ENSG00000064490	181.503	0.441363	0.241106	1.83057	0.0671646	0.186582
ENSG00000064545	241.12	0.225534	0.211544	1.06614	0.286363	0.493647
ENSG00000064547	109.771	0.664991	0.305172	2.17907	0.0293266	0.102029
ENSG00000064601	4632.68	0.244109	0.1335	1.82853	0.0674701	0.18717
ENSG00000064607	342.582	-0.638868	0.305032	-2.09443	0.0362218	0.118845
ENSG00000064651	290.82	-0.358289	0.222133	-1.61295	0.106755	0.256519
ENSG00000064652	287.731	-0.149241	0.200091	-0.74587	0.455746	0.653899
ENSG00000064666	1046.45	0.287623	0.172649	1.66595	0.0957241	0.23838
ENSG00000064687	239.52	0.225769	0.23278	0.969881	0.332106	0.540704
ENSG00000064703	85.2171	0.672599	0.337542	1.99264	0.0463012	0.142852
ENSG00000064726	593.553	-0.154249	0.244275	-0.631457	0.527742	0.713526
ENSG00000064763	301.584	-0.27184	0.210836	-1.28935	0.197278	0.387987
ENSG00000064932	346.963	0.226502	0.202017	1.1212	0.262201	0.465517
ENSG00000064933	108.567	-1.93816	0.319641	-6.06355	1.33149e-09	5.85467e-08
ENSG00000064961	242.152	0.0145892	0.213818	0.0682316	0.945601	0.972978
ENSG00000064995	258.872	0.396087	0.214913	1.84302	0.0653268	0.183037
ENSG00000064999	650.673	-0.241645	0.162139	-1.49036	0.136129	0.301819
ENSG00000065000	2322.79	0.15998	0.132834	1.20436	0.228451	0.426923
ENSG00000065029	287.275	-0.138114	0.229912	-0.600726	0.548023	0.728103
ENSG00000065054	127.446	0.1165	0.274184	0.424899	0.670911	0.813157
ENSG00000065057	110.046	-0.266066	0.290562	-0.915693	0.359828	0.569153
ENSG00000065060	650.005	0.157604	0.174047	0.905524	0.365188	0.574759
ENSG00000065135	708.555	-0.0309256	0.203562	-0.151922	0.879248	0.935711
ENSG00000065150	2184.03	-0.218098	0.161441	-1.35094	0.176714	0.359896
ENSG00000065154	4721.6	-0.356694	0.167798	-2.12573	0.0335256	0.112449
ENSG00000065183	335.153	0.195001	0.213992	0.911255	0.362161	0.571472
ENSG00000065243	592.053	-0.440299	0.229429	-1.91911	0.0549707	0.161968
ENSG00000065268	283.48	0.175633	0.206005	0.852563	0.393902	0.599795
ENSG00000065308	916.717	0.148416	0.163355	0.908553	0.363586	0.573137
ENSG00000065328	108.289	-0.59485	0.303426	-1.96045	0.0499436	0.151224
ENSG00000065357	218.058	-0.052592	0.240704	-0.218492	0.827046	0.909146
ENSG00000065361	5091.63	-0.15242	0.130258	-1.17013	0.241947	0.4424
ENSG00000065427	2557.4	0.328961	0.161999	2.03064	0.0422911	0.133243
ENSG00000065457	145.181	0.370575	0.259511	1.42798	0.153298	0.326766
ENSG00000065485	486.976	0.0736282	0.191882	0.383716	0.701189	0.833858
ENSG00000065491	181.772	0.0163769	0.236694	0.0691903	0.944838	0.972525
ENSG00000065518	854.092	0.205107	0.173169	1.18443	0.236242	0.435894
ENSG00000065526	1080.05	0.428367	0.20042	2.13735	0.0325698	0.110163
ENSG00000065534	1225.05	0.191028	0.14683	1.30102	0.193252	0.382504
ENSG00000065548	650.943	-0.564913	0.223513	-2.52742	0.0114903	0.0509559
ENSG00000065559	448.214	0.080395	0.204758	0.392634	0.69459	0.829804
ENSG00000065600	39.9822	0.144211	0.464497	0.310468	0.756205	0.867692
ENSG00000065613	602.59	-0.613972	0.201037	-3.05403	0.0022579	0.0140961
ENSG00000065615	128.38	-0.547045	0.322378	-1.69691	0.0897144	0.227649
ENSG00000065618	451.847	0.109589	0.185362	0.591217	0.554375	0.732359
ENSG00000065665	100.742	0.321585	0.31053	1.0356	0.30039	0.508015
ENSG00000065717	312.206	0.26248	0.210834	1.24496	0.213147	0.408396
ENSG00000065802	175.748	0.452654	0.243162	1.86153	0.062669	0.177572
ENSG00000065809	893.939	0.0150713	0.246332	0.0611827	0.951214	0.974557
ENSG00000065833	912.026	-0.458564	0.228719	-2.00492	0.0449715	0.139392
ENSG00000065882	347.119	0.12185	0.190716	0.638908	0.522883	0.709585
ENSG00000065883	504.724	-0.249367	0.176941	-1.40932	0.15874	0.334469
ENSG00000065911	686.49	0.227236	0.198134	1.14688	0.251432	0.453141
ENSG00000065923	110.45	-0.2599	0.300041	-0.866216	0.386372	0.593221
ENSG00000065970	297.781	-0.563319	0.208711	-2.69904	0.00695393	0.0347783
ENSG00000065978	1508.09	0.240755	0.171091	1.40718	0.159374	0.335395
ENSG00000065989	173.125	0.426948	0.244404	1.74689	0.0806556	0.211616
ENSG00000066027	375.536	-0.353631	0.230971	-1.53107	0.125753	0.28614
ENSG00000066044	744.781	0.476851	0.17102	2.78827	0.00529903	0.028249
ENSG00000066084	1305.54	-0.296956	0.153152	-1.93897	0.0525052	0.156813
ENSG00000066117	1233.15	0.383952	0.151077	2.54143	0.0110401	0.049428
ENSG00000066135	449.302	0.16647	0.181913	0.915111	0.360134	0.569388
ENSG00000066136	396.061	-0.000371168	0.180313	-0.00205846	0.998358	0.998938
ENSG00000066230	142.22	-0.163759	0.296587	-0.552145	0.580849	0.751035
ENSG00000066279	359.049	-1.11287	0.58012	-1.91834	0.0550675	0.162095
ENSG00000066322	430.782	0.228344	0.207749	1.09913	0.271711	0.476641
ENSG00000066379	76.1084	0.370892	0.349487	1.06125	0.288578	0.495701
ENSG00000066422	371.892	-0.766183	0.198841	-3.85325	0.00011656	0.00116637
ENSG00000066427	70.2123	-0.911556	0.352585	-2.58535	0.009728	0.0449915
ENSG00000066455	403.887	-0.484549	0.211529	-2.29069	0.0219811	0.0820156
ENSG00000066468	261.442	-0.481809	0.234275	-2.0566	0.0397249	0.127356
ENSG00000066557	129.483	-1.35171	0.315382	-4.28595	1.81957e-05	0.000238803
ENSG00000066583	788.487	0.738081	0.218054	3.38485	0.000712164	0.00540855
ENSG00000066651	188.358	-0.955759	0.239118	-3.99702	6.41448e-05	0.000705125
ENSG00000066654	287.681	0.131692	0.23319	0.564739	0.572251	0.745269
ENSG00000066697	133.85	-0.0152044	0.262288	-0.0579683	0.953774	0.975887
ENSG00000066735	73.4648	0.635856	0.351946	1.80669	0.0708112	0.192842
ENSG00000066739	283.026	-0.763204	0.219207	-3.48166	0.000498314	0.00402122
ENSG00000066777	560.637	-1.0252	0.192981	-5.31243	1.08172e-07	2.96194e-06
ENSG00000066827	130.847	0.00899087	0.26666	0.0337166	0.973103	0.985371
ENSG00000066855	302.877	-0.188723	0.243855	-0.773917	0.43898	0.639366
ENSG00000066923	32.5161	-0.492308	0.52994	-0.928989	0.352895	0.561624
ENSG00000066926	117.43	-0.1883	0.302095	-0.623314	0.533078	0.717761
ENSG00000066933	268.173	-1.39577	0.266527	-5.23687	1.63323e-07	4.21353e-06
ENSG00000067057	2761.14	0.427567	0.140322	3.04704	0.00231109	0.0143378
ENSG00000067064	1711.27	-1.38498	0.227723	-6.08187	1.18786e-09	5.32019e-08
ENSG00000067066	346.227	-0.583744	0.268325	-2.17551	0.0295921	0.102627
ENSG00000067082	916.061	1.06214	0.219669	4.83521	1.33004e-06	2.54759e-05
ENSG00000067113	276.861	0.171014	0.235161	0.727223	0.46709	0.66365
ENSG00000067141	365.597	-0.239866	0.191847	-1.2503	0.21119	0.405615
ENSG00000067167	1316.37	0.00577784	0.234665	0.0246216	0.980357	0.98939
ENSG00000067177	121.559	-0.49378	0.281546	-1.75381	0.0794627	0.209209
ENSG00000067182	1424.56	1.54695	0.155499	9.94828	2.56571e-23	7.02538e-21
ENSG00000067208	476.116	-1.2917	0.217455	-5.94006	2.84918e-09	1.15191e-07
ENSG00000067221	45.9621	0.928704	0.43493	2.1353	0.0327367	0.110572
ENSG00000067225	15767.4	0.372948	0.132046	2.82437	0.00473732	0.0257212
ENSG00000067248	261.908	-0.534974	0.238418	-2.24384	0.0248425	0.0902872
ENSG00000067334	268.074	-0.0178812	0.328551	-0.0544246	0.956597	0.977364
ENSG00000067365	90.8509	0.191291	0.369221	0.518093	0.604393	0.766698
ENSG00000067369	451.696	0.0906503	0.203175	0.446168	0.655476	0.801256
ENSG00000067533	200.242	-0.353398	0.240575	-1.46897	0.141841	0.310202
ENSG00000067560	2836.93	0.286863	0.155417	1.84577	0.0649263	0.182126
ENSG00000067596	641.445	0.121411	0.162896	0.745332	0.456071	0.65408
ENSG00000067606	464.365	-0.155984	0.176321	-0.884663	0.376338	0.585039
ENSG00000067704	1623.4	-0.323511	0.180011	-1.79717	0.0723084	0.195901
ENSG00000067715	123.374	-1.16956	0.293437	-3.98574	6.72692e-05	0.000734777
ENSG00000067829	658.86	0.25184	0.165599	1.52078	0.128315	0.289501
ENSG00000067836	100.144	-0.123552	0.289146	-0.427301	0.66916	0.811753
ENSG00000067900	687.983	-1.05211	0.19181	-5.48516	4.13096e-08	1.24736e-06
ENSG00000067955	451.279	0.687972	0.234607	2.93245	0.00336299	0.0194327
ENSG00000067992	84.1017	0.30349	0.310462	0.977542	0.328301	0.537341
ENSG00000068001	218.153	0.822255	0.230669	3.56465	0.000364344	0.00305335
ENSG00000068024	95.3916	-0.304003	0.328139	-0.926448	0.354213	0.562632
ENSG00000068028	123.14	-0.271018	0.280296	-0.966901	0.333593	0.542393
ENSG00000068078	1626.51	-0.00444539	0.183579	-0.0242151	0.980681	0.989507
ENSG00000068079	802.067	0.620804	0.185346	3.34944	0.000809764	0.00600741
ENSG00000068097	135.722	0.121431	0.259553	0.467846	0.639895	0.790227
ENSG00000068120	1209.15	0.111428	0.14605	0.762947	0.445495	0.644337
ENSG00000068137	151.442	0.169652	0.27121	0.625536	0.531619	0.716838
ENSG00000068305	233.951	-0.381536	0.231183	-1.65036	0.0988688	0.243653
ENSG00000068308	460.972	0.416856	0.177383	2.35003	0.0187718	0.0728016
ENSG00000068323	362.574	0.0461983	0.187676	0.24616	0.805558	0.895494
ENSG00000068354	112.123	0.209345	0.280465	0.746422	0.455412	0.65358
ENSG00000068366	326.223	-1.03489	0.235697	-4.39077	1.12949e-05	0.000159159
ENSG00000068383	286.153	0.218664	0.205168	1.06578	0.286523	0.493852
ENSG00000068394	206.448	0.399636	0.224763	1.77803	0.0753984	0.201687
ENSG00000068400	421.464	-0.204987	0.249338	-0.822124	0.411006	0.615207
ENSG00000068438	162.978	0.0286949	0.278114	0.103177	0.917823	0.956485
ENSG00000068489	302.581	-0.211791	0.215564	-0.982496	0.325856	0.535157
ENSG00000068615	75.0838	-0.492857	0.341588	-1.44284	0.149065	0.321103
ENSG00000068650	2028.36	-0.231572	0.151507	-1.52846	0.126398	0.286897
ENSG00000068654	961.554	-0.0292645	0.161195	-0.181547	0.855938	0.92264
ENSG00000068697	1566.35	0.364068	0.200584	1.81504	0.069518	0.191048
ENSG00000068724	711.371	0.0941996	0.161828	0.582095	0.560502	0.736711
ENSG00000068745	599.153	-0.144209	0.162243	-0.888847	0.374085	0.582824
ENSG00000068784	93.9375	-1.18353	0.374065	-3.16397	0.00155631	0.0103761
ENSG00000068793	1546.48	0.11903	0.145162	0.819979	0.412228	0.616423
ENSG00000068796	454.486	0.313837	0.20651	1.51972	0.128582	0.289778
ENSG00000068831	109.123	0.339148	0.285502	1.1879	0.234873	0.434316
ENSG00000068878	849.928	-0.375459	0.19276	-1.94781	0.0514382	0.154468
ENSG00000068885	95.27	-1.12969	0.305621	-3.6964	0.000218682	0.00197799
ENSG00000068903	795.557	0.363016	0.15897	2.28355	0.0223981	0.0831083
ENSG00000068912	350.905	-0.387045	0.240709	-1.60793	0.10785	0.25853
ENSG00000068971	119.121	0.111284	0.284546	0.391092	0.695729	0.830738
ENSG00000069011	275.531	1.17792	0.222886	5.28484	1.25816e-07	3.3685e-06
ENSG00000069020	255.538	-0.177698	0.218369	-0.813751	0.415788	0.620044
ENSG00000069248	361.883	-0.493823	0.186828	-2.64319	0.00821282	0.0394215
ENSG00000069275	1446.43	-0.351158	0.161403	-2.17565	0.0295812	0.102627
ENSG00000069329	1541.52	-0.511824	0.172141	-2.97328	0.00294639	0.0174181
ENSG00000069345	612.106	0.0671519	0.207851	0.323077	0.746637	0.861832
ENSG00000069399	192.994	1.05618	0.233486	4.52355	6.08124e-06	9.39317e-05
ENSG00000069424	179.091	0.202071	0.23316	0.866665	0.386126	0.593146
ENSG00000069431	80.4349	-0.359057	0.322567	-1.11313	0.265655	0.46916
ENSG00000069482	70.1534	0.573635	0.365223	1.57064	0.116266	0.271836
ENSG00000069509	124.505	0.532135	0.299734	1.77536	0.0758384	0.20255
ENSG00000069535	1037.54	0.223334	0.168362	1.32651	0.18467	0.370932
ENSG00000069667	225.917	-2.14022	0.240857	-8.88584	6.34392e-19	1.27386e-16
ENSG00000069702	544.995	0.146556	0.184047	0.7963	0.425858	0.628921
ENSG00000069849	2787.21	0.227387	0.168075	1.35289	0.176091	0.359457
ENSG00000069869	705.382	-0.483503	0.232061	-2.08352	0.0372038	0.121149
ENSG00000069943	57.4124	-0.17854	0.370862	-0.481419	0.630219	0.784307
ENSG00000069956	941.9	-0.447719	0.202889	-2.20672	0.0273336	0.0973404
ENSG00000069966	41.0282	0.108035	0.431299	0.250489	0.802209	0.894097
ENSG00000069974	84.6811	0.689165	0.382144	1.80342	0.0713224	0.193753
ENSG00000069998	651.964	0.205291	0.168879	1.21561	0.224133	0.421338
ENSG00000070010	313.534	-0.192907	0.200658	-0.961373	0.336365	0.544993
ENSG00000070018	1012.84	-0.665621	0.166827	-3.98989	6.61027e-05	0.000724005
ENSG00000070019	1320.51	0.0299037	0.188448	0.158684	0.873918	0.932475
ENSG00000070047	769.156	0.348322	0.162148	2.14818	0.0316996	0.108161
ENSG00000070061	440.442	-0.154242	0.184126	-0.837699	0.402199	0.607314
ENSG00000070081	235.849	-0.697809	0.242881	-2.87305	0.00406527	0.0227806
ENSG00000070087	1071.2	0.0675279	0.178901	0.377458	0.705833	0.836433
ENSG00000070159	381.069	-0.451402	0.195709	-2.3065	0.0210827	0.0795255
ENSG00000070182	37.9876	-0.228068	0.441224	-0.516898	0.605228	0.767314
ENSG00000070214	2209.84	-0.137296	0.170621	-0.804683	0.421003	0.624581
ENSG00000070269	133.669	-0.202722	0.266256	-0.761381	0.44643	0.645263
ENSG00000070366	635.56	-0.284949	0.178578	-1.59566	0.110565	0.26274
ENSG00000070367	434.005	-0.760964	0.245921	-3.09434	0.00197252	0.0125807
ENSG00000070371	53.7937	-0.230663	0.424061	-0.54394	0.586483	0.753732
ENSG00000070404	858.462	0.551693	0.172327	3.20143	0.00136749	0.0093082
ENSG00000070413	961.697	0.324691	0.154975	2.09512	0.0361601	0.118708
ENSG00000070423	338.446	0.490407	0.193007	2.54087	0.0110577	0.0494883
ENSG00000070444	310.997	-0.355111	0.206062	-1.72332	0.0848306	0.218899
ENSG00000070476	363.039	0.334699	0.215302	1.55455	0.120053	0.277779
ENSG00000070495	369.135	-0.296433	0.191801	-1.54552	0.122219	0.281063
ENSG00000070501	84.8515	0.30897	0.343157	0.900375	0.367921	0.5768
ENSG00000070540	163.264	0.0363081	0.253417	0.143274	0.886074	0.939572
ENSG00000070610	957.574	-0.0670765	0.152526	-0.43977	0.660104	0.80494
ENSG00000070614	3678.61	0.720294	0.131787	5.46558	4.61397e-08	1.36248e-06
ENSG00000070669	212.479	-0.26292	0.268468	-0.979333	0.327416	0.536621
ENSG00000070718	122.911	-0.462509	0.2967	-1.55885	0.119033	0.275896
ENSG00000070756	11565.1	0.00934154	0.141737	0.0659075	0.947451	0.973607
ENSG00000070759	301.313	-0.406703	0.20661	-1.96846	0.0490152	0.148975
ENSG00000070761	274.557	0.544578	0.215239	2.53011	0.0114028	0.0506567
ENSG00000070770	1649.99	0.141058	0.149161	0.945679	0.344312	0.55256
ENSG00000070778	161.826	0.969873	0.263733	3.67748	0.000235553	0.00210999
ENSG00000070785	96.2004	-0.858885	0.34058	-2.52183	0.0116745	0.051604
ENSG00000070814	1553.01	-0.225063	0.142247	-1.5822	0.113604	0.267587
ENSG00000070831	880.493	0.0562414	0.225275	0.249656	0.802853	0.894415
ENSG00000070882	668.328	-0.70016	0.171073	-4.09275	4.26284e-05	0.000498628
ENSG00000070950	129.196	-0.74645	0.280818	-2.65813	0.00785753	0.0382032
ENSG00000070961	1005.59	0.00794747	0.17716	0.0448605	0.964218	0.981323
ENSG00000071051	679.786	-0.0694686	0.168075	-0.413318	0.679374	0.819421
ENSG00000071054	514.716	0.013879	0.178191	0.0778886	0.937917	0.968961
ENSG00000071073	1369.05	-0.504872	0.197657	-2.55429	0.0106405	0.0482489
ENSG00000071082	9945.92	0.0792061	0.418869	0.189095	0.850018	0.920804
ENSG00000071127	2205.55	0.424891	0.14197	2.99283	0.00276405	0.0165349
ENSG00000071189	786.33	-0.952797	0.215271	-4.42603	9.59849e-06	0.00013866
ENSG00000071205	186.882	-0.411922	0.24106	-1.70879	0.0874892	0.223367
ENSG00000071243	91.2533	0.304034	0.319119	0.952728	0.340728	0.549065
ENSG00000071282	69.19	-0.0360814	0.364184	-0.0990745	0.921079	0.958139
ENSG00000071462	546.938	0.148968	0.184623	0.806874	0.419739	0.6234
ENSG00000071537	890.825	-0.488173	0.202841	-2.40668	0.0160984	0.0651506
ENSG00000071539	155.518	-0.00967998	0.274621	-0.0352486	0.971882	0.984962
ENSG00000071553	2104.63	0.216754	0.141963	1.52684	0.126801	0.28745
ENSG00000071564	850.172	-0.189135	0.154417	-1.22484	0.220637	0.416651
ENSG00000071626	708.132	0.31368	0.188215	1.6666	0.0955944	0.238156
ENSG00000071655	389.12	0.457868	0.206952	2.21243	0.0269367	0.0961295
ENSG00000071794	723.216	-1.08316	0.202109	-5.3593	8.3546e-08	2.3463e-06
ENSG00000071859	485.41	0.190293	0.183105	1.03926	0.298685	0.506268
ENSG00000071889	548.883	0.308961	0.174577	1.76977	0.0767652	0.20421
ENSG00000071894	1473.85	0.170231	0.162943	1.04473	0.296149	0.503671
ENSG00000071994	360.404	0.107585	0.189384	0.56808	0.569981	0.743839
ENSG00000072042	597.289	-0.536419	0.206493	-2.59776	0.00938336	0.0436826
ENSG00000072062	675.476	0.154117	0.179055	0.860725	0.389389	0.595275
ENSG00000072071	264.948	0.00717866	0.209676	0.0342369	0.972688	0.985371
ENSG00000072110	1692.43	0.282683	0.15176	1.8627	0.0625045	0.177356
ENSG00000072121	669.586	-0.475828	0.179285	-2.65403	0.00795373	0.0385
ENSG00000072133	84.0456	-0.783418	0.326679	-2.39813	0.0164791	0.0663475
ENSG00000072134	307.21	-0.334417	0.197944	-1.68945	0.0911327	0.230278
ENSG00000072135	887.723	0.035005	0.169096	0.207013	0.836	0.913613
ENSG00000072195	66.0185	-0.342599	0.436315	-0.78521	0.43233	0.633895
ENSG00000072201	71.77	-0.720958	0.362419	-1.98929	0.0466688	0.143692
ENSG00000072210	572.008	0.0759365	0.164489	0.46165	0.644333	0.793272
ENSG00000072274	10707.4	-0.103547	0.155037	-0.667882	0.504209	0.696082
ENSG00000072310	728.87	0.11736	0.173564	0.676175	0.49893	0.69117
ENSG00000072364	2414.02	-0.0620085	0.142688	-0.434575	0.663871	0.807566
ENSG00000072401	335.893	0.297205	0.279779	1.06229	0.288105	0.495488
ENSG00000072415	714.613	-0.0820573	0.196999	-0.416536	0.677018	0.817679
ENSG00000072501	1165.43	-0.393578	0.152055	-2.5884	0.00964243	0.0446472
ENSG00000072506	364.266	0.371215	0.196112	1.89287	0.0583745	0.168948
ENSG00000072518	547.707	0.16409	0.170684	0.961366	0.336368	0.544993
ENSG00000072571	352.807	-2.37251	0.264141	-8.98197	2.65951e-19	5.4308e-17
ENSG00000072609	174.808	0.254113	0.232169	1.09452	0.273727	0.478854
ENSG00000072682	2255.59	0.157327	0.149638	1.05139	0.29308	0.500571
ENSG00000072736	433.362	0.210113	0.187761	1.11904	0.263121	0.466414
ENSG00000072756	108.089	-0.238912	0.299456	-0.797819	0.424975	0.628002
ENSG00000072778	3284.05	0.0491949	0.146934	0.33481	0.737768	0.855981
ENSG00000072786	274.954	0.39753	0.208442	1.90716	0.0565005	0.16527
ENSG00000072803	1332.53	-0.208999	0.159627	-1.3093	0.190433	0.378478
ENSG00000072849	261.901	0.60952	0.220009	2.77043	0.00559821	0.0295303
ENSG00000072864	210.086	0.193888	0.235292	0.824033	0.409921	0.61418
ENSG00000072954	42.7075	-0.0433566	0.416499	-0.104098	0.917092	0.956086
ENSG00000072958	931.228	0.362685	0.163851	2.2135	0.0268629	0.0959231
ENSG00000073008	1172.42	-0.775983	0.150215	-5.16583	2.39377e-07	5.86182e-06
ENSG00000073050	196.767	-0.10076	0.228338	-0.441277	0.659012	0.804517
ENSG00000073060	2718.23	0.196606	0.133377	1.47406	0.140466	0.308257
ENSG00000073067	521.155	-0.0647848	0.238737	-0.271365	0.78611	0.884319
ENSG00000073111	1038.71	-0.0686784	0.167435	-0.41018	0.681674	0.820677
ENSG00000073150	34.9416	0.532233	0.465781	1.14267	0.253177	0.455332
ENSG00000073169	243.394	0.192856	0.221937	0.868966	0.384866	0.592267
ENSG00000073331	178.899	0.0168808	0.255394	0.0660972	0.9473	0.973563
ENSG00000073350	1019.26	-0.0782658	0.213545	-0.366507	0.713987	0.841447
ENSG00000073417	343.102	-0.0563826	0.188293	-0.299441	0.764604	0.872168
ENSG00000073464	37.9151	0.54596	0.453832	1.203	0.228976	0.427574
ENSG00000073536	182.432	0.428765	0.265535	1.61472	0.10637	0.256054
ENSG00000073578	1644.58	0.100955	0.143427	0.70388	0.481508	0.676078
ENSG00000073584	309.652	0.0341315	0.224332	0.152147	0.879071	0.935605
ENSG00000073605	368.228	-1.32815	0.75794	-1.75231	0.0797202	0.209618
ENSG00000073614	818.623	-0.56877	0.186338	-3.05236	0.00227052	0.014159
ENSG00000073711	65.2301	-0.271814	0.365697	-0.743276	0.457314	0.655062
ENSG00000073712	74.832	-0.115087	0.364298	-0.315916	0.752067	0.865134
ENSG00000073756	78.8633	0.582736	0.352089	1.65508	0.0979074	0.241967
ENSG00000073792	1810.15	0.0334842	0.138338	0.242047	0.808744	0.897462
ENSG00000073803	460.193	-0.38569	0.17787	-2.16837	0.0301302	0.104014
ENSG00000073849	1512.03	0.0739973	0.141974	0.521202	0.602226	0.764957
ENSG00000073905	105.406	0.256978	0.296919	0.865481	0.386775	0.593462
ENSG00000073910	54.1912	-0.310084	0.389213	-0.796694	0.425629	0.628747
ENSG00000073921	3174.11	-0.107664	0.16354	-0.658337	0.510322	0.700827
ENSG00000073969	183.866	-0.664054	0.260552	-2.54865	0.0108142	0.0488289
ENSG00000074054	666.656	-0.420291	0.183156	-2.29471	0.0217496	0.0813029
ENSG00000074071	416.594	0.497168	0.192055	2.58867	0.00963468	0.0446285
ENSG00000074181	444.34	-0.216193	0.202513	-1.06755	0.285722	0.492754
ENSG00000074201	1773.66	-0.145621	0.151537	-0.960963	0.336571	0.544994
ENSG00000074266	291.372	-0.00891353	0.212817	-0.0418834	0.966592	0.982245
ENSG00000074276	1670.07	0.196526	0.140103	1.40273	0.160698	0.337582
ENSG00000074319	560.788	0.105147	0.192865	0.545187	0.585625	0.753463
ENSG00000074356	206.506	-0.835794	0.278217	-3.0041	0.00266364	0.016086
ENSG00000074370	323.76	0.107341	0.191581	0.560288	0.575283	0.747279
ENSG00000074410	110.322	0.138787	0.320918	0.43247	0.6654	0.808791
ENSG00000074416	191.058	0.158987	0.233125	0.681982	0.49525	0.688368
ENSG00000074527	303.298	-0.787343	0.202854	-3.88134	0.000103884	0.00106372
ENSG00000074582	130.938	0.280657	0.274257	1.02334	0.306149	0.514648
ENSG00000074590	50.359	-0.215836	0.433951	-0.497374	0.618925	0.776832
ENSG00000074603	310.747	-0.320922	0.204132	-1.57213	0.115921	0.271398
ENSG00000074621	86.6357	-0.20378	0.334137	-0.609868	0.541949	0.724282
ENSG00000074657	44.5644	0.130105	0.443422	0.29341	0.769208	0.874691
ENSG00000074695	1591.25	-0.317567	0.182902	-1.73627	0.0825153	0.214857
ENSG00000074696	1221.24	-0.286902	0.173112	-1.65732	0.0974549	0.241214
ENSG00000074755	1337.53	0.386388	0.185212	2.0862	0.0369607	0.120594
ENSG00000074800	27202.5	0.494498	0.140546	3.51841	0.000434143	0.00356548
ENSG00000074842	594.024	0.291085	0.198555	1.46602	0.142644	0.311345
ENSG00000074855	73.6188	-0.630905	0.410339	-1.53752	0.124166	0.283754
ENSG00000074935	66.0907	-0.318658	0.355331	-0.896793	0.36983	0.578663
ENSG00000074964	509.469	-0.128888	0.192538	-0.669418	0.503229	0.695127
ENSG00000075089	128.76	-0.990833	0.323677	-3.06118	0.00220467	0.0138377
ENSG00000075131	38.9187	0.211481	0.471952	0.448099	0.654082	0.800385
ENSG00000075142	488.959	-0.0528249	0.199491	-0.264799	0.791165	0.887354
ENSG00000075151	837.156	-0.793276	0.163173	-4.86157	1.16459e-06	2.28146e-05
ENSG00000075188	189.759	-0.207406	0.272145	-0.762116	0.445991	0.644821
ENSG00000075213	106.189	-1.11805	0.337522	-3.31253	0.000924549	0.00672237
ENSG00000075218	178.186	-0.0269814	0.241273	-0.11183	0.910959	0.952876
ENSG00000075223	585.554	-1.29662	0.23159	-5.5988	2.15842e-08	6.95311e-07
ENSG00000075234	884.33	0.269689	0.17115	1.57574	0.115086	0.27002
ENSG00000075239	1080.66	-0.26595	0.160726	-1.65469	0.0979881	0.241968
ENSG00000075240	176.164	-0.0925141	0.264136	-0.350252	0.726149	0.849715
ENSG00000075275	563.269	-0.0609525	0.178526	-0.341421	0.732787	0.853336
ENSG00000075292	653.978	-0.966292	0.238368	-4.05379	5.0395e-05	0.000573177
ENSG00000075303	202.082	-0.897223	0.289977	-3.09411	0.00197402	0.0125817
ENSG00000075336	60.3097	-0.605915	0.387129	-1.56515	0.117548	0.273664
ENSG00000075391	515.223	-0.621406	0.190604	-3.26019	0.00111338	0.00786286
ENSG00000075399	165.999	0.275456	0.254114	1.08399	0.278371	0.484165
ENSG00000075407	220.854	-0.585116	0.281508	-2.07851	0.0376626	0.122373
ENSG00000075413	236.195	-0.356387	0.227112	-1.56921	0.116598	0.272191
ENSG00000075415	5263.1	0.223042	0.14416	1.54718	0.12182	0.280543
ENSG00000075420	678.166	-0.868597	0.184437	-4.70945	2.48388e-06	4.29892e-05
ENSG00000075426	1844.74	-0.23047	0.13745	-1.67676	0.0935898	0.234393
ENSG00000075461	93.0665	0.471207	0.302698	1.55669	0.119544	0.276921
ENSG00000075539	495.3	-1.47646	0.238287	-6.19616	5.7856e-10	2.68096e-08
ENSG00000075568	1034.82	-0.0880401	0.153594	-0.573201	0.566509	0.740833
ENSG00000075618	254.86	0.666391	0.246313	2.70546	0.00682097	0.0343128
ENSG00000075624	30079.3	0.375992	0.144036	2.6104	0.00904368	0.042512
ENSG00000075643	110.751	-0.473733	0.282312	-1.67805	0.0933379	0.234022
ENSG00000075651	252.275	-0.960705	0.224768	-4.27421	1.91817e-05	0.00025038
ENSG00000075702	133.203	-0.140711	0.293458	-0.479494	0.631587	0.784713
ENSG00000075711	761.912	-1.06333	0.177512	-5.99017	2.09628e-09	8.73908e-08
ENSG00000075785	2718.85	0.251683	0.164267	1.53216	0.125482	0.285786
ENSG00000075790	190.73	-0.254691	0.291601	-0.873425	0.382431	0.590116
ENSG00000075826	49.7688	-1.86088	0.629908	-2.95421	0.00313468	0.0183244
ENSG00000075856	733.566	0.207133	0.155533	1.33176	0.182939	0.368378
ENSG00000075914	184.751	0.220721	0.235082	0.938911	0.347776	0.556295
ENSG00000075945	265.372	-0.561706	0.241905	-2.32201	0.0202324	0.0772616
ENSG00000075975	240.745	-0.517085	0.213958	-2.41676	0.0156593	0.0637178
ENSG00000076003	1090.75	0.109502	0.175331	0.624546	0.532269	0.717482
ENSG00000076043	266.756	-0.356146	0.20529	-1.73485	0.0827682	0.215051
ENSG00000076053	441.902	-0.531497	0.210815	-2.52115	0.0116972	0.0516408
ENSG00000076067	110.982	-0.26771	0.304186	-0.880087	0.378812	0.587076
ENSG00000076108	3015.5	-0.592415	0.159308	-3.71867	0.000200274	0.0018349
ENSG00000076201	764.868	0.406548	0.17029	2.38738	0.0169688	0.0676729
ENSG00000076242	239.656	-0.258712	0.229571	-1.12694	0.259769	0.463178
ENSG00000076248	301.927	0.263615	0.213272	1.23605	0.216441	0.412177
ENSG00000076258	95.7783	-0.260066	0.312226	-0.832942	0.404878	0.609746
ENSG00000076321	112.437	0.0538591	0.282929	0.190363	0.849025	0.920789
ENSG00000076351	667.892	0.83253	0.159733	5.212	1.86817e-07	4.7285e-06
ENSG00000076382	513.144	-0.216257	0.174057	-1.24245	0.214071	0.409422
ENSG00000076513	846.831	-0.118029	0.1675	-0.70465	0.481028	0.676078
ENSG00000076554	559.907	-0.00802105	0.194655	-0.0412065	0.967131	0.98255
ENSG00000076555	241.574	0.0233661	0.246531	0.0947797	0.92449	0.960194
ENSG00000076604	881.113	0.861419	0.151888	5.67141	1.41625e-08	4.82004e-07
ENSG00000076641	726.771	-0.740732	0.182847	-4.0511	5.09784e-05	0.000578203
ENSG00000076650	154.836	-0.232629	0.251219	-0.925999	0.354447	0.562706
ENSG00000076662	120.209	0.305043	0.291606	1.04608	0.295525	0.503178
ENSG00000076685	204.504	-0.0736363	0.240376	-0.306338	0.759348	0.869145
ENSG00000076706	44.6581	0.119295	0.428354	0.278496	0.780632	0.881008
ENSG00000076770	247.478	-0.837326	0.222028	-3.77127	0.000162422	0.00153599
ENSG00000076826	611.808	0.35641	0.188898	1.88679	0.0591887	0.170559
ENSG00000076864	283.903	0.148965	0.198529	0.750345	0.453047	0.65143
ENSG00000076924	449.523	0.311231	0.17849	1.74369	0.0812131	0.212561
ENSG00000076928	421.342	-0.0857352	0.202167	-0.424081	0.671506	0.813397
ENSG00000076944	628.403	0.225579	0.163463	1.38	0.167588	0.347282
ENSG00000076984	330.932	-0.105701	0.212907	-0.496464	0.619567	0.777327
ENSG00000077044	520.943	-0.252038	0.208697	-1.20767	0.227174	0.425065
ENSG00000077092	53.0407	-2.57021	0.46644	-5.51026	3.583e-08	1.0901e-06
ENSG00000077097	713.079	-0.778543	0.188222	-4.13631	3.52941e-05	0.000426503
ENSG00000077147	2454.35	-0.236813	0.184034	-1.28679	0.198168	0.388848
ENSG00000077150	237.684	0.280492	0.215988	1.29865	0.194064	0.383795
ENSG00000077152	126.743	-0.760305	0.28178	-2.69822	0.00697106	0.0348351
ENSG00000077157	136.468	-0.99887	0.34831	-2.86776	0.00413384	0.0230577
ENSG00000077232	671.241	-0.778269	0.189503	-4.10689	4.01026e-05	0.000474147
ENSG00000077235	854.672	0.396334	0.163177	2.42886	0.0151465	0.0620909
ENSG00000077238	456.655	1.85073	0.180433	10.2571	1.09936e-24	3.48554e-22
ENSG00000077254	395.792	-0.68236	0.197801	-3.44974	0.000561135	0.00442444
ENSG00000077312	453.672	0.330818	0.183029	1.80746	0.0706901	0.192774
ENSG00000077348	141.454	0.0959649	0.26811	0.35793	0.720395	0.846007
ENSG00000077380	387.782	-0.349251	0.222228	-1.57159	0.116045	0.271635
ENSG00000077454	496.906	0.151893	0.237585	0.639322	0.522613	0.709421
ENSG00000077458	330.078	-0.829164	0.192369	-4.31027	1.63055e-05	0.000216909
ENSG00000077463	120.263	0.54282	0.281254	1.93	0.0536067	0.159273
ENSG00000077514	179.168	-0.284322	0.243358	-1.16833	0.242675	0.44325
ENSG00000077549	1235.79	0.241066	0.159419	1.51215	0.130496	0.292681
ENSG00000077585	52.3965	1.47403	0.423215	3.48293	0.000495954	0.00400587
ENSG00000077616	353.621	-0.878526	0.192202	-4.57086	4.85738e-06	7.73074e-05
ENSG00000077684	273.032	0.205546	0.203045	1.01232	0.311387	0.519847
ENSG00000077713	328.79	-0.131339	0.221586	-0.592721	0.553368	0.731374
ENSG00000077721	344.936	0.596959	0.219839	2.71544	0.00661876	0.0335054
ENSG00000077782	49.1068	0.0384065	0.422684	0.0908633	0.927601	0.962342
ENSG00000077809	365.566	-0.164598	0.185797	-0.885902	0.37567	0.584689
ENSG00000077942	3818.12	0.247208	0.140185	1.76344	0.0778271	0.206351
ENSG00000078043	161.711	-0.0777876	0.251117	-0.309766	0.756739	0.867869
ENSG00000078061	585.985	0.410088	0.16439	2.4946	0.0126099	0.0544726
ENSG00000078070	297.251	-0.157774	0.196515	-0.802863	0.422054	0.625447
ENSG00000078081	72.3084	-0.0193669	0.513951	-0.0376825	0.969941	0.984072
ENSG00000078124	332.833	-0.246794	0.243155	-1.01497	0.310121	0.518647
ENSG00000078140	1037.78	0.0572184	0.185715	0.308098	0.758007	0.86842
ENSG00000078142	149.265	-0.783506	0.26222	-2.98797	0.00280833	0.0167181
ENSG00000078177	757.954	-1.19165	0.208493	-5.71554	1.09355e-08	3.88144e-07
ENSG00000078237	137.144	1.3563	0.306644	4.42306	9.73122e-06	0.000140394
ENSG00000078246	319.051	-0.391618	0.203828	-1.92131	0.0546921	0.161305
ENSG00000078269	475.903	0.00816684	0.188485	0.043329	0.965439	0.98193
ENSG00000078304	501.913	-0.301965	0.195947	-1.54106	0.123303	0.282802
ENSG00000078369	2851.26	0.32305	0.148	2.18276	0.0290532	0.101439
ENSG00000078401	41.3517	1.00021	0.47653	2.09895	0.0358217	0.117886
ENSG00000078403	400.788	-0.992683	0.191065	-5.19553	2.04141e-07	5.09211e-06
ENSG00000078618	915.004	-0.282878	0.164369	-1.72099	0.0852522	0.219658
ENSG00000078668	503.84	-0.26366	0.199438	-1.32202	0.186162	0.372881
ENSG00000078674	574.146	-1.36256	0.232465	-5.86135	4.59121e-09	1.76162e-07
ENSG00000078687	109.691	0.88307	0.291575	3.02862	0.00245674	0.0150477
ENSG00000078699	485.529	-0.86932	0.215731	-4.02964	5.58615e-05	0.000625483
ENSG00000078747	1526.22	-0.524693	0.167528	-3.13198	0.00173632	0.0113707
ENSG00000078804	641.921	0.949551	0.162396	5.84714	5.00086e-09	1.89467e-07
ENSG00000078808	1670.34	0.224302	0.141048	1.59026	0.111777	0.264836
ENSG00000078900	121.738	0.706509	0.284511	2.48324	0.0130192	0.0554453
ENSG00000078902	632.13	0.640224	0.164207	3.89889	9.66343e-05	0.000996708
ENSG00000078967	93.0112	0.56109	0.310507	1.80702	0.0707599	0.192842
ENSG00000079112	14063.9	-0.0615507	0.164268	-0.374696	0.707886	0.838015
ENSG00000079134	268.546	-0.852927	0.231331	-3.68705	0.000226872	0.00204287
ENSG00000079215	359.986	-0.279092	0.211525	-1.31943	0.187027	0.374178
ENSG00000079246	3221.87	-0.203331	0.153485	-1.32476	0.185251	0.371793
ENSG00000079277	161.424	0.267995	0.284363	0.942438	0.345968	0.55458
ENSG00000079308	1341.66	0.500416	0.174361	2.87	0.00410469	0.0229402
ENSG00000079313	260.627	0.771668	0.221329	3.48652	0.00048935	0.00396749
ENSG00000079332	1476.3	0.409463	0.183553	2.23076	0.0256969	0.0928883
ENSG00000079335	100.356	-0.225175	0.291398	-0.772738	0.439678	0.640149
ENSG00000079385	2989.99	0.739719	0.182552	4.0521	5.0759e-05	0.000576385
ENSG00000079387	349.644	-0.555515	0.214275	-2.59253	0.00952717	0.0442325
ENSG00000079432	500.458	-0.00827335	0.198653	-0.0416473	0.96678	0.982353
ENSG00000079435	30.7034	0.314087	0.497811	0.630938	0.528081	0.713665
ENSG00000079459	1692.29	-0.655015	0.182708	-3.58503	0.000337036	0.00288191
ENSG00000079462	123.851	0.240801	0.282805	0.851475	0.394506	0.600202
ENSG00000079482	78.748	-0.141728	0.323044	-0.438729	0.660858	0.805383
ENSG00000079616	660.196	-0.325874	0.182441	-1.78619	0.0740691	0.199326
ENSG00000079689	199.345	-0.143931	0.244569	-0.588509	0.556191	0.733625
ENSG00000079691	347.531	-0.506359	0.193747	-2.6135	0.00896198	0.0421444
ENSG00000079739	1679.27	0.374701	0.15582	2.40471	0.0161855	0.0654151
ENSG00000079785	1025.18	-0.266676	0.171448	-1.55543	0.119843	0.277454
ENSG00000079805	1254.93	0.104389	0.144363	0.723099	0.469619	0.665673
ENSG00000079819	973.531	-0.303351	0.156169	-1.94246	0.0520818	0.155741
ENSG00000079950	505.94	-1.2648	0.213901	-5.913	3.35935e-09	1.33136e-07
ENSG00000079974	39.2683	0.155104	0.489662	0.316758	0.751427	0.86473
ENSG00000079999	476.451	0.674648	0.183524	3.67608	0.00023685	0.00212003
ENSG00000080031	261.38	0.321811	0.217068	1.48253	0.138198	0.30517
ENSG00000080189	790.329	0.437464	0.155404	2.81502	0.00487745	0.0263395
ENSG00000080293	66.4152	-0.402322	0.493996	-0.814424	0.415402	0.619631
ENSG00000080298	61.1067	-2.22415	0.407059	-5.46396	4.65627e-08	1.37161e-06
ENSG00000080345	896.634	-0.882284	0.237012	-3.72253	0.000197236	0.00181674
ENSG00000080371	520.754	0.0015466	0.198652	0.00778546	0.993788	0.996278
ENSG00000080546	135.503	-0.771049	0.286836	-2.68812	0.00718561	0.0356408
ENSG00000080603	1239.74	0.545534	0.175319	3.11167	0.00186033	0.0120583
ENSG00000080608	114.885	-0.603795	0.349825	-1.72599	0.0843493	0.21803
ENSG00000080802	229.966	-0.195125	0.220994	-0.882945	0.377266	0.585584
ENSG00000080815	1905.66	0.163052	0.148264	1.09974	0.271444	0.476312
ENSG00000080819	642.408	-0.783621	0.175864	-4.45584	8.35664e-06	0.000122931
ENSG00000080822	422.471	-0.977655	0.232522	-4.20457	2.61578e-05	0.000326918
ENSG00000080824	4234.06	-1.01062	0.239849	-4.21358	2.5135e-05	0.000315773
ENSG00000080839	185.981	-0.0370078	0.229288	-0.161403	0.871776	0.931157
ENSG00000080845	894.716	0.445186	0.160937	2.76622	0.00567104	0.0297581
ENSG00000080986	151.608	-1.19155	0.256559	-4.64436	3.4113e-06	5.63273e-05
ENSG00000081014	134.984	-0.0872412	0.275187	-0.317026	0.751224	0.86473
ENSG00000081019	313.91	-1.19997	0.225926	-5.31135	1.08815e-07	2.9728e-06
ENSG00000081026	157.855	-0.801213	0.26771	-2.99284	0.00276397	0.0165349
ENSG00000081051	1697.4	-1.06286	0.203959	-5.21117	1.87658e-07	4.73985e-06
ENSG00000081059	219.538	0.562836	0.226484	2.4851	0.0129515	0.0552352
ENSG00000081087	130.1	-0.0404926	0.30643	-0.132143	0.894871	0.944047
ENSG00000081154	1609.63	-0.34283	0.187478	-1.82864	0.0674535	0.18717
ENSG00000081177	212.001	-0.24394	0.232612	-1.0487	0.294315	0.501611
ENSG00000081181	34.7806	0.154918	0.489164	0.316701	0.751471	0.86473
ENSG00000081307	532.93	-0.418232	0.196784	-2.12534	0.0335582	0.112527
ENSG00000081320	545.679	-0.315392	0.239719	-1.31567	0.188284	0.375696
ENSG00000081377	1107.33	0.132198	0.165935	0.796682	0.425636	0.628747
ENSG00000081386	132.823	-0.777305	0.281234	-2.76391	0.00571131	0.0299043
ENSG00000081479	3330.11	-0.0117044	0.209198	-0.0559487	0.955383	0.976621
ENSG00000081665	62.5909	-0.0790483	0.356639	-0.221648	0.824588	0.907356
ENSG00000081692	95.9161	0.973228	0.315795	3.08183	0.00205733	0.0130456
ENSG00000081721	181.597	0.391824	0.236989	1.65334	0.0982611	0.242493
ENSG00000081760	759.265	-0.0318227	0.162411	-0.195939	0.844658	0.918617
ENSG00000081791	1309.65	-0.120696	0.145649	-0.82868	0.407285	0.611461
ENSG00000081870	113.468	-0.231088	0.312704	-0.738998	0.459908	0.657205
ENSG00000081913	325.478	-0.389764	0.191262	-2.03785	0.0415647	0.131609
ENSG00000081923	716.942	-0.499268	0.187256	-2.66624	0.00767054	0.0374603
ENSG00000082014	31.2635	-0.644674	0.530702	-1.21476	0.224459	0.421772
ENSG00000082068	146.197	-0.588061	0.250529	-2.34728	0.0189109	0.073166
ENSG00000082146	401.232	0.114611	0.206792	0.554232	0.57942	0.749984
ENSG00000082153	684.823	-0.134556	0.20225	-0.665295	0.505862	0.697245
ENSG00000082212	207.634	-0.233726	0.258156	-0.905368	0.36527	0.57477
ENSG00000082213	323.605	0.161744	0.218157	0.741412	0.458443	0.656055
ENSG00000082258	470.463	-0.437175	0.186899	-2.33909	0.0193306	0.0745266
ENSG00000082269	301.843	-1.39593	0.225054	-6.20267	5.55144e-10	2.59239e-08
ENSG00000082438	387.045	-0.461599	0.230506	-2.00254	0.0452264	0.140074
ENSG00000082458	455.641	-0.112736	0.186057	-0.605921	0.544567	0.725688
ENSG00000082515	348.264	-0.00926888	0.20382	-0.0454758	0.963728	0.981149
ENSG00000082516	500.527	-0.182804	0.18256	-1.00134	0.316663	0.525286
ENSG00000082641	7840.36	0.271378	0.132905	2.04189	0.0411624	0.130678
ENSG00000082701	905.916	-0.363028	0.162458	-2.23461	0.0254433	0.0921926
ENSG00000082781	1236.65	0.226162	0.146248	1.54643	0.122001	0.280844
ENSG00000082805	485.475	-0.433194	0.173749	-2.49322	0.012659	0.054509
ENSG00000082898	2255.17	-1.08677	0.162761	-6.67709	2.4373e-11	1.50588e-09
ENSG00000082996	354.148	-0.997093	0.228211	-4.36918	1.24716e-05	0.000173308
ENSG00000083093	206.641	-0.643146	0.240571	-2.67341	0.0075085	0.0367917
ENSG00000083097	176.176	-0.399691	0.290568	-1.37555	0.16896	0.348963
ENSG00000083099	309.999	-0.0548549	0.209292	-0.262097	0.793247	0.888944
ENSG00000083123	285.049	-0.244707	0.215225	-1.13698	0.255545	0.457934
ENSG00000083168	633.819	-0.303565	0.169905	-1.78668	0.0739895	0.199157
ENSG00000083223	167.026	-0.772219	0.261774	-2.94994	0.00317833	0.0184988
ENSG00000083307	234.574	-0.562153	0.213261	-2.63599	0.00838926	0.0399932
ENSG00000083312	1151.03	-0.151094	0.194907	-0.775215	0.438213	0.638914
ENSG00000083444	1693.74	0.33094	0.151815	2.17989	0.0292659	0.101906
ENSG00000083457	69.0764	-0.115578	0.348302	-0.331833	0.740015	0.857717
ENSG00000083520	671.513	0.00419664	0.200677	0.0209124	0.983316	0.990716
ENSG00000083535	82.7767	-1.49241	0.34552	-4.31931	1.56518e-05	0.000209526
ENSG00000083544	54.1296	-0.977026	0.397315	-2.45907	0.0139296	0.0583035
ENSG00000083635	114.998	0.479899	0.293447	1.63538	0.101969	0.248437
ENSG00000083642	296.297	-0.636768	0.220031	-2.89399	0.0038038	0.0215865
ENSG00000083750	73.1105	0.107915	0.332015	0.325032	0.745157	0.860965
ENSG00000083799	369.884	0.43204	0.225809	1.9133	0.0557103	0.163667
ENSG00000083812	73.0754	0.847905	0.331326	2.55913	0.0104936	0.0477214
ENSG00000083817	46.4639	0.668343	0.421461	1.58577	0.112791	0.266451
ENSG00000083838	57.0105	0.20742	0.373892	0.554761	0.579058	0.749758
ENSG00000083844	60.1359	0.280295	0.365975	0.765887	0.443743	0.643006
ENSG00000083845	6636.67	0.294964	0.136383	2.16277	0.0305591	0.105312
ENSG00000083857	2813.03	-0.113514	0.17217	-0.659312	0.509696	0.700207
ENSG00000083896	543.182	-0.256151	0.170048	-1.50634	0.131979	0.294954
ENSG00000083937	1179.24	-0.265523	0.447837	-0.5929	0.553248	0.731374
ENSG00000084070	152.801	0.191351	0.270873	0.706422	0.479926	0.675024
ENSG00000084072	315.281	0.432486	0.213498	2.02572	0.0427938	0.134423
ENSG00000084073	450.527	-0.478149	0.251785	-1.89903	0.0575602	0.167266
ENSG00000084090	2484.43	0.242313	0.160819	1.50674	0.131877	0.294886
ENSG00000084092	394.322	0.179416	0.184223	0.973908	0.330102	0.538855
ENSG00000084093	471.229	0.0760726	0.212366	0.358215	0.720182	0.846007
ENSG00000084110	27.4866	-0.256312	0.538712	-0.475786	0.634227	0.786613
ENSG00000084112	342.535	0.0302579	0.197391	0.153289	0.87817	0.935086
ENSG00000084207	8086.97	0.387673	0.15101	2.56721	0.0102522	0.0468761
ENSG00000084234	22950.4	0.137465	0.159068	0.86419	0.387484	0.594142
ENSG00000084444	65.14	-0.712817	0.384343	-1.85464	0.0636481	0.179502
ENSG00000084453	93.2821	-0.449611	0.293912	-1.52974	0.12608	0.286552
ENSG00000084463	1233.16	0.412188	0.151331	2.72375	0.00645453	0.0328257
ENSG00000084623	1309.28	0.215653	0.156185	1.38075	0.167355	0.347106
ENSG00000084652	635.286	0.957475	0.161823	5.91679	3.28277e-09	1.30531e-07
ENSG00000084674	34159.8	0.110639	0.175747	0.629539	0.528996	0.714562
ENSG00000084676	637.338	-0.524001	0.162447	-3.22567	0.00125678	0.00871216
ENSG00000084693	443.881	0.213295	0.195268	1.09232	0.274693	0.480195
ENSG00000084710	78.9612	0.438239	0.318248	1.37704	0.168501	0.348356
ENSG00000084731	45.203	-0.13484	0.446789	-0.301797	0.762807	0.871366
ENSG00000084733	984.945	-0.334598	0.223625	-1.49625	0.134589	0.299231
ENSG00000084754	3722.18	0.197216	0.136544	1.44434	0.148642	0.320594
ENSG00000084764	92.1233	-0.0441555	0.306034	-0.144283	0.885277	0.93914
ENSG00000084774	878.538	-0.413464	0.173572	-2.38208	0.017215	0.0683606
ENSG00000085063	806.685	0.16703	0.18584	0.898782	0.368769	0.577603
ENSG00000085185	426.602	-0.284471	0.185214	-1.53591	0.124561	0.284172
ENSG00000085224	775.114	-1.61604	0.261796	-6.17291	6.70427e-10	3.07122e-08
ENSG00000085231	768.567	-0.210111	0.210604	-0.997661	0.318444	0.527007
ENSG00000085274	115.087	-0.339806	0.334968	-1.01444	0.310371	0.51885
ENSG00000085276	120.654	-0.71127	0.276409	-2.57325	0.0100748	0.046224
ENSG00000085365	343.598	-0.764996	0.243814	-3.13762	0.00170325	0.0112074
ENSG00000085377	418.002	0.122288	0.203208	0.601788	0.547315	0.72774
ENSG00000085382	57.518	-0.940587	0.377758	-2.48992	0.0127772	0.0548025
ENSG00000085415	580.517	0.567677	0.196717	2.88575	0.0039048	0.0220662
ENSG00000085433	43.946	-0.481266	0.443164	-1.08598	0.277488	0.482979
ENSG00000085449	2086.7	0.0974719	0.164435	0.592767	0.553337	0.731374
ENSG00000085491	860.403	-0.189246	0.223072	-0.848364	0.396235	0.601998
ENSG00000085511	214.457	-0.610512	0.223983	-2.72571	0.00641629	0.0326727
ENSG00000085552	694.545	-0.368715	0.249013	-1.48071	0.138684	0.305795
ENSG00000085563	952.62	0.387143	0.183257	2.11257	0.0346377	0.115088
ENSG00000085644	86.0693	0.780801	0.317351	2.46037	0.0138794	0.0581631
ENSG00000085662	58.5119	-0.0148037	0.372065	-0.039788	0.968262	0.983362
ENSG00000085719	946.745	-0.0758326	0.214513	-0.35351	0.723706	0.847926
ENSG00000085721	260.887	0.32941	0.237963	1.3843	0.166268	0.345617
ENSG00000085733	2939.56	0.139605	0.145043	0.96251	0.335793	0.544574
ENSG00000085741	410.038	1.00111	0.190038	5.26792	1.37978e-07	3.66967e-06
ENSG00000085760	383.818	-0.759895	0.213291	-3.56271	0.000367049	0.00307098
ENSG00000085788	520.334	-0.357041	0.169231	-2.10979	0.0348767	0.115608
ENSG00000085831	384.127	0.0440835	0.195674	0.22529	0.821753	0.905438
ENSG00000085832	501.04	-0.788587	0.204244	-3.86101	0.000112921	0.00113752
ENSG00000085840	127.484	-0.178986	0.288625	-0.620132	0.535171	0.719135
ENSG00000085871	220.76	0.217452	0.239829	0.906694	0.364569	0.574235
ENSG00000085872	404.411	0.858617	0.188611	4.55233	5.30561e-06	8.34124e-05
ENSG00000085978	245.298	0.561093	0.215872	2.59919	0.00934433	0.0435852
ENSG00000085982	321.004	-0.131164	0.19966	-0.656934	0.511223	0.701191
ENSG00000085998	340.213	0.218466	0.189286	1.15416	0.248433	0.449688
ENSG00000085999	185.772	-0.627044	0.247742	-2.53104	0.0113725	0.0505594
ENSG00000086015	971	-0.00465985	0.154271	-0.0302056	0.975903	0.98694
ENSG00000086061	1995.02	-0.0560545	0.167873	-0.33391	0.738447	0.856369
ENSG00000086062	1060.74	0.41169	0.174386	2.36079	0.0182358	0.0714024
ENSG00000086065	454.481	-0.556883	0.30518	-1.82477	0.0680356	0.188262
ENSG00000086102	333.061	0.0836713	0.190205	0.4399	0.660009	0.80494
ENSG00000086189	232.237	0.298395	0.229964	1.29757	0.194435	0.383922
ENSG00000086200	220.757	-0.347464	0.243029	-1.42972	0.152797	0.325946
ENSG00000086232	2143.56	0.0744903	0.146618	0.508057	0.611414	0.771464
ENSG00000086289	125.532	0.201501	0.293575	0.686369	0.49248	0.686181
ENSG00000086300	74.6761	0.16267	0.469697	0.346329	0.729096	0.85159
ENSG00000086475	458.975	0.235049	0.199475	1.17834	0.238662	0.438591
ENSG00000086504	658.338	0.413967	0.167044	2.4782	0.0132047	0.0560376
ENSG00000086544	1180.06	1.05228	0.14732	7.14282	9.14329e-13	7.59713e-11
ENSG00000086548	2980.58	0.438116	0.197402	2.21941	0.0264585	0.0948164
ENSG00000086570	58.7995	-1.73383	0.548807	-3.15927	0.00158167	0.0105208
ENSG00000086589	689.668	0.406525	0.170689	2.38167	0.0172342	0.0684144
ENSG00000086598	2199.02	-0.015676	0.169243	-0.092624	0.926202	0.961176
ENSG00000086666	253.836	-0.607245	0.231688	-2.62096	0.00876822	0.041476
ENSG00000086696	266.617	0.230092	0.204475	1.12528	0.26047	0.463969
ENSG00000086712	230.438	-0.702188	0.231038	-3.03928	0.00237145	0.0146294
ENSG00000086758	3431.13	-0.322302	0.177287	-1.81797	0.0690691	0.190292
ENSG00000086827	323.179	-0.304165	0.200646	-1.51593	0.129538	0.291189
ENSG00000086848	143.371	0.00847982	0.266432	0.0318273	0.97461	0.986151
ENSG00000087008	131.072	0.098834	0.27088	0.364862	0.715214	0.842482
ENSG00000087053	1134.42	-0.104122	0.174452	-0.596852	0.550606	0.7297
ENSG00000087074	351.017	0.0474709	0.207486	0.228791	0.819032	0.903718
ENSG00000087076	573.42	0.260079	0.171456	1.51689	0.129295	0.290951
ENSG00000087077	210.106	0.409757	0.236125	1.73534	0.0826802	0.215051
ENSG00000087085	182.181	0.855892	0.252501	3.38966	0.000699798	0.00532943
ENSG00000087086	18720.3	0.31547	0.141231	2.23371	0.0255022	0.0923508
ENSG00000087087	923.003	0.162749	0.155652	1.04559	0.295748	0.503344
ENSG00000087088	289.887	0.173269	0.214133	0.809167	0.418419	0.622254
ENSG00000087095	980.828	-0.687816	0.180635	-3.80776	0.000140232	0.00136361
ENSG00000087111	1149.78	0.152536	0.152086	1.00296	0.31588	0.524566
ENSG00000087152	671.669	0.518209	0.169919	3.04974	0.00229037	0.0142467
ENSG00000087157	245.702	-0.0459164	0.252024	-0.182191	0.855433	0.92236
ENSG00000087191	565.053	0.143648	0.179303	0.801145	0.423048	0.62646
ENSG00000087206	449.857	-0.330142	0.176131	-1.87441	0.0608734	0.174205
ENSG00000087253	617.549	-0.0698064	0.205455	-0.339765	0.734033	0.853872
ENSG00000087263	361.929	0.253779	0.19578	1.29625	0.19489	0.384359
ENSG00000087266	285.65	0.290963	0.272157	1.0691	0.285024	0.491972
ENSG00000087269	358.203	0.270508	0.206806	1.30803	0.190864	0.379084
ENSG00000087274	1561.57	0.356287	0.14253	2.49972	0.0124291	0.0538265
ENSG00000087299	157.193	-0.700472	0.26747	-2.61888	0.00882184	0.041599
ENSG00000087301	70.9405	-0.187827	0.349649	-0.537189	0.591137	0.757124
ENSG00000087302	653.026	-0.244626	0.18945	-1.29124	0.196621	0.387073
ENSG00000087338	987.366	-0.867718	0.183735	-4.72266	2.32775e-06	4.0765e-05
ENSG00000087365	1939.99	0.267291	0.145819	1.83304	0.0667969	0.185945
ENSG00000087448	192.949	-0.0120643	0.240478	-0.050168	0.959989	0.978891
ENSG00000087460	10743.8	0.187276	0.142541	1.31384	0.188899	0.376236
ENSG00000087470	749.89	-0.595809	0.191047	-3.11866	0.00181676	0.0118252
ENSG00000087502	362.609	-0.874944	0.259328	-3.37389	0.000741138	0.00558426
ENSG00000087510	39.3106	-0.729684	0.473797	-1.54008	0.123542	0.28309
ENSG00000087586	1204.5	-0.299294	0.186242	-1.60702	0.10805	0.258907
ENSG00000087842	50.0675	0.0353778	0.406007	0.0871359	0.930563	0.964092
ENSG00000087884	228.452	0.133704	0.228326	0.585581	0.558157	0.735178
ENSG00000087903	53.7826	-0.156838	0.382481	-0.410054	0.681766	0.820677
ENSG00000087995	103.453	0.452934	0.293079	1.54543	0.122242	0.281063
ENSG00000088035	73.3701	-0.178946	0.343504	-0.520943	0.602407	0.765025
ENSG00000088038	297.346	0.189594	0.212133	0.893748	0.371457	0.58038
ENSG00000088179	218.854	-0.936545	0.236162	-3.96569	7.31834e-05	0.00079577
ENSG00000088205	1060.54	-0.110105	0.188528	-0.584024	0.559204	0.736142
ENSG00000088247	2517.2	0.351137	0.14096	2.49104	0.0127369	0.0547075
ENSG00000088256	1834.05	0.781608	0.13588	5.75218	8.80974e-09	3.19698e-07
ENSG00000088280	114.967	-0.0515013	0.290796	-0.177104	0.859426	0.924923
ENSG00000088298	531.484	0.216448	0.177883	1.2168	0.223679	0.420813
ENSG00000088305	155.348	0.0565248	0.253734	0.222772	0.823713	0.906476
ENSG00000088325	1384.88	-0.164249	0.160551	-1.02303	0.306293	0.514818
ENSG00000088340	163.863	-0.329437	0.959035	-0.343509	0.731215	0.852833
ENSG00000088356	382.195	1.00702	0.193443	5.20579	1.93176e-07	4.85885e-06
ENSG00000088367	997.889	0.280209	0.154254	1.81654	0.0692877	0.190694
ENSG00000088386	1495.57	0.443888	0.154335	2.87614	0.00402572	0.0226068
ENSG00000088387	439.851	-0.892111	0.201908	-4.4184	9.94335e-06	0.000142446
ENSG00000088448	314.138	-0.687258	0.245876	-2.79514	0.00518778	0.0277049
ENSG00000088451	158.788	-0.771474	0.322604	-2.3914	0.0167844	0.0671824
ENSG00000088682	518.777	0.130946	0.170838	0.766495	0.443382	0.642669
ENSG00000088756	227.623	0.0864041	0.235379	0.367085	0.713556	0.841101
ENSG00000088766	570.699	0.00174603	0.224545	0.00777587	0.993796	0.996278
ENSG00000088808	97.7241	-0.262411	0.306583	-0.855923	0.392041	0.598341
ENSG00000088812	1305.02	-0.359419	0.145793	-2.46527	0.0136909	0.057634
ENSG00000088826	151.458	0.710938	0.251811	2.82331	0.00475313	0.0257953
ENSG00000088832	785.435	0.222884	0.169098	1.31808	0.187477	0.374644
ENSG00000088833	730.473	0.363645	0.158021	2.30125	0.0213777	0.0803365
ENSG00000088876	84.3697	-0.439115	0.330741	-1.32767	0.184287	0.37042
ENSG00000088881	312.24	0.139768	0.242595	0.576138	0.564522	0.73952
ENSG00000088888	807.951	-0.0179489	0.180115	-0.0996521	0.920621	0.957987
ENSG00000088899	572.362	0.267494	0.177692	1.50538	0.132227	0.295177
ENSG00000088930	599.211	-0.269094	0.200232	-1.34391	0.178977	0.363077
ENSG00000088970	47.5814	-1.27381	0.508671	-2.50419	0.0122732	0.0533242
ENSG00000088986	1200.21	0.251497	0.228374	1.10125	0.270786	0.475716
ENSG00000089006	1047.49	-0.212338	0.15583	-1.36263	0.173	0.354715
ENSG00000089009	1639.15	-0.277003	0.168854	-1.64049	0.100904	0.246739
ENSG00000089022	356.188	-0.088115	0.192217	-0.458414	0.646655	0.794503
ENSG00000089048	159.353	-0.863051	0.327219	-2.63754	0.00835106	0.0399102
ENSG00000089050	235.303	0.0152061	0.246731	0.0616303	0.950857	0.974475
ENSG00000089053	932.734	-0.05573	0.150584	-0.370092	0.711314	0.840212
ENSG00000089057	257.856	-0.488303	0.219109	-2.22858	0.0258416	0.0933831
ENSG00000089060	67.5909	0.347255	0.359493	0.965957	0.334066	0.543012
ENSG00000089063	602.37	-0.0357819	0.191386	-0.186963	0.85169	0.92119
ENSG00000089091	69.6662	-0.494987	0.3624	-1.36586	0.171983	0.353231
ENSG00000089094	300.745	0.127445	0.202783	0.628478	0.529691	0.714958
ENSG00000089123	84.3407	-1.15598	0.342573	-3.37439	0.000739789	0.00557908
ENSG00000089127	834.038	0.292131	0.197886	1.47626	0.139875	0.30752
ENSG00000089154	2458.73	-0.177471	0.141011	-1.25856	0.208188	0.401834
ENSG00000089157	9514.36	0.239594	0.130929	1.82996	0.0672558	0.186748
ENSG00000089159	1210.24	0.32003	0.147226	2.17374	0.0297249	0.102939
ENSG00000089177	191.96	-0.59446	0.244135	-2.43496	0.0148933	0.0612404
ENSG00000089195	159.217	0.519534	0.258977	2.0061	0.0448458	0.139074
ENSG00000089220	1633.33	0.12415	0.14884	0.834122	0.404212	0.609201
ENSG00000089234	275.183	0.0586247	0.231059	0.253722	0.79971	0.893031
ENSG00000089248	1331.21	-0.00179906	0.164433	-0.010941	0.991271	0.995319
ENSG00000089280	1648.39	0.14623	0.152178	0.960914	0.336595	0.544994
ENSG00000089289	1116.89	0.0257736	0.15725	0.163903	0.869808	0.929771
ENSG00000089327	323.997	0.391205	0.20295	1.92759	0.0539057	0.159925
ENSG00000089335	217.981	-1.35155	0.279501	-4.83559	1.32748e-06	2.54759e-05
ENSG00000089351	327.335	-0.488838	0.204277	-2.39301	0.0167107	0.0670653
ENSG00000089356	4298.67	0.112209	0.14056	0.798298	0.424698	0.627837
ENSG00000089472	8700.81	0.244669	0.139074	1.75927	0.078531	0.207578
ENSG00000089486	537.23	0.758866	0.18586	4.083	4.4458e-05	0.000515029
ENSG00000089597	4576.65	0.270476	0.138128	1.95815	0.0502122	0.151819
ENSG00000089639	119.784	0.2648	0.27574	0.960325	0.336892	0.545327
ENSG00000089682	143.649	-1.26348	0.302338	-4.17902	2.92763e-05	0.00036051
ENSG00000089685	122.146	0.00899032	0.278328	0.0323012	0.974232	0.9861
ENSG00000089693	2659.84	0.331475	0.137017	2.41922	0.0155537	0.0634087
ENSG00000089737	974.172	0.483499	0.149131	3.24211	0.00118648	0.00833512
ENSG00000089775	129.431	-1.26374	0.346624	-3.64586	0.000266503	0.00235053
ENSG00000089818	529.015	0.484658	0.185792	2.6086	0.00909124	0.0426856
ENSG00000089876	265.219	-0.168305	0.223979	-0.751431	0.452393	0.650932
ENSG00000089902	342.39	0.0157641	0.203036	0.0776416	0.938113	0.969081
ENSG00000089916	367.982	-0.283567	0.220916	-1.2836	0.199284	0.390402
ENSG00000090006	1078.14	0.137694	0.189445	0.726828	0.467331	0.663885
ENSG00000090013	636.345	0.247718	0.17909	1.3832	0.166602	0.346133
ENSG00000090020	324.55	0.0592357	0.193731	0.305762	0.759786	0.869326
ENSG00000090054	217.045	-0.125051	0.237403	-0.526746	0.59837	0.761938
ENSG00000090060	1879.33	-0.112882	0.16223	-0.695815	0.486545	0.680507
ENSG00000090061	595.385	0.264445	0.180454	1.46545	0.142799	0.311505
ENSG00000090097	273.433	0.015933	0.213237	0.0747195	0.940438	0.970733
ENSG00000090238	67.5684	0.351381	0.38038	0.923763	0.35561	0.564032
ENSG00000090263	249.954	-0.0502677	0.246939	-0.203564	0.838695	0.915149
ENSG00000090266	220.521	0.169693	0.253452	0.669525	0.503161	0.695127
ENSG00000090273	462.474	0.1091	0.192491	0.566779	0.570864	0.744589
ENSG00000090316	430.468	0.224523	0.190667	1.17756	0.23897	0.438956
ENSG00000090339	2586.72	2.52994	0.162583	15.5609	1.34192e-54	1.46977e-51
ENSG00000090372	680.652	0.392481	0.163277	2.40378	0.0162266	0.0655596
ENSG00000090402	1899.17	-1.11063	0.245742	-4.51951	6.19842e-06	9.56191e-05
ENSG00000090432	237.092	1.60531	0.227208	7.06539	1.60169e-12	1.24498e-10
ENSG00000090447	140.346	-1.09937	0.269672	-4.07671	4.56776e-05	0.00052713
ENSG00000090470	173.008	-0.0835094	0.246159	-0.339249	0.734422	0.853872
ENSG00000090487	769.57	0.171644	0.164863	1.04113	0.297815	0.504936
ENSG00000090520	793.725	0.25724	0.183788	1.39965	0.161617	0.338638
ENSG00000090530	74.1147	0.150734	0.343203	0.439197	0.660519	0.805214
ENSG00000090534	116.855	1.18295	0.312333	3.78748	0.000152183	0.00145744
ENSG00000090539	376.548	1.60877	0.300453	5.35448	8.58032e-08	2.39851e-06
ENSG00000090565	782.534	0.246051	0.178013	1.38221	0.166906	0.346584
ENSG00000090581	395.526	0.0270681	0.183921	0.147172	0.882996	0.937789
ENSG00000090612	168.815	-0.443641	0.292679	-1.51579	0.129572	0.291189
ENSG00000090615	928.185	0.441878	0.164726	2.6825	0.00730751	0.0361162
ENSG00000090621	829.493	0.154519	0.158922	0.972294	0.330904	0.539331
ENSG00000090661	229.656	0.696077	0.222834	3.12375	0.0017856	0.0116601
ENSG00000090674	87.8106	0.32937	0.307612	1.07073	0.28429	0.491198
ENSG00000090686	404.118	-0.344161	0.203083	-1.69468	0.0901363	0.228431
ENSG00000090776	129.141	0.0362903	0.318709	0.113867	0.909344	0.952262
ENSG00000090857	663.198	0.217587	0.165457	1.31507	0.188487	0.375914
ENSG00000090861	2852.44	-0.0347991	0.147449	-0.236008	0.813426	0.900254
ENSG00000090863	2718.86	0.169954	0.133812	1.27009	0.204052	0.396711
ENSG00000090889	330.59	-0.23686	0.199251	-1.18875	0.234537	0.434055
ENSG00000090905	435.439	0.265886	0.233016	1.14107	0.253842	0.455917
ENSG00000090924	389.822	0.322802	0.246484	1.30963	0.190322	0.378338
ENSG00000090971	41.4142	0.0316021	0.473016	0.0668099	0.946733	0.973312
ENSG00000090975	341.677	0.157981	0.234211	0.674523	0.499979	0.691938
ENSG00000090989	230.135	-0.261845	0.22492	-1.16417	0.244357	0.445161
ENSG00000091009	686.329	-0.0755706	0.204558	-0.369434	0.711804	0.84027
ENSG00000091039	474.49	-1.02823	0.252532	-4.07166	4.66785e-05	0.000536113
ENSG00000091073	86.0127	-0.384308	0.320877	-1.19768	0.23104	0.430095
ENSG00000091127	178.775	-0.110469	0.24571	-0.449592	0.653005	0.799452
ENSG00000091129	455.821	-0.430979	0.197692	-2.18005	0.0292537	0.101893
ENSG00000091136	3866.72	-0.0251227	0.139662	-0.179882	0.857245	0.923619
ENSG00000091138	1710.13	0.285743	0.223332	1.27945	0.200738	0.392358
ENSG00000091140	853.443	-0.613097	0.202478	-3.02797	0.00246206	0.0150686
ENSG00000091157	77.847	-1.00492	0.344595	-2.91625	0.00354268	0.0202959
ENSG00000091164	350.866	0.170311	0.237581	0.716854	0.473464	0.669204
ENSG00000091262	529.19	-0.0323188	0.194041	-0.166557	0.867719	0.928912
ENSG00000091317	506.517	-0.0709387	0.237975	-0.298093	0.765632	0.872525
ENSG00000091409	1029.99	0.393709	0.182233	2.16047	0.0307363	0.105864
ENSG00000091436	429.692	-0.0422906	0.196021	-0.215745	0.829187	0.91042
ENSG00000091483	704.395	0.0404368	0.169793	0.238153	0.811762	0.899238
ENSG00000091490	114.932	-0.276802	0.287294	-0.963479	0.335307	0.544181
ENSG00000091513	75.3334	0.175757	0.327705	0.536326	0.591733	0.757378
ENSG00000091527	2104.24	0.469034	0.15523	3.02153	0.00251499	0.0153421
ENSG00000091542	1630.58	-0.0723371	0.149981	-0.482307	0.629588	0.784008
ENSG00000091583	457.712	-0.221927	0.216098	-1.02698	0.304431	0.512905
ENSG00000091640	345.203	0.227983	0.203937	1.11791	0.263606	0.466979
ENSG00000091651	106.678	-0.498236	0.29587	-1.68397	0.0921875	0.232019
ENSG00000091732	156.926	0.799465	0.249773	3.20076	0.00137064	0.0093244
ENSG00000091947	385.707	0.0158908	0.185018	0.0858879	0.931556	0.964539
ENSG00000092010	1506.6	0.235102	0.154358	1.5231	0.127733	0.288621
ENSG00000092020	127.548	-0.288346	0.271329	-1.06272	0.28791	0.495251
ENSG00000092036	239.457	0.196995	0.213041	0.924683	0.355131	0.563421
ENSG00000092068	97.5597	0.936545	0.29994	3.12244	0.00179358	0.0116869
ENSG00000092094	223.357	-0.255034	0.255989	-0.996269	0.319119	0.527708
ENSG00000092098	188.85	0.586052	0.238063	2.46175	0.0138261	0.0580052
ENSG00000092108	356.07	-0.643821	0.213707	-3.01264	0.00258989	0.0157258
ENSG00000092140	180.997	-1.18437	0.251842	-4.70282	2.56598e-06	4.40383e-05
ENSG00000092148	1005.22	-1.06959	0.180942	-5.91124	3.39543e-09	1.34125e-07
ENSG00000092199	1774.97	0.239644	0.167497	1.43074	0.152506	0.325721
ENSG00000092201	849.864	-0.115761	0.159931	-0.723817	0.469178	0.665567
ENSG00000092203	744.986	0.207549	0.166706	1.245	0.213131	0.408396
ENSG00000092208	48.9232	-0.717466	0.425189	-1.6874	0.0915256	0.231077
ENSG00000092330	182.176	0.379661	0.230639	1.64613	0.0997374	0.24487
ENSG00000092421	257.373	0.375116	0.21145	1.77402	0.0760603	0.202872
ENSG00000092439	657.241	-1.07223	0.177315	-6.04704	1.47535e-09	6.41699e-08
ENSG00000092445	812.935	0.132803	0.168105	0.789998	0.429529	0.632018
ENSG00000092470	80.1938	-0.704459	0.34137	-2.06363	0.0390532	0.125772
ENSG00000092531	228.154	-0.154426	0.258137	-0.598231	0.549686	0.728848
ENSG00000092621	1395.48	0.169003	0.154057	1.09701	0.272635	0.477513
ENSG00000092820	3339.82	0.629186	0.152241	4.13281	3.5835e-05	0.000430878
ENSG00000092841	1630.09	0.106766	0.154342	0.691749	0.489095	0.683043
ENSG00000092847	546.87	-0.0590246	0.179931	-0.32804	0.742881	0.859353
ENSG00000092853	72.3008	0.366749	0.368449	0.995387	0.319548	0.528182
ENSG00000092871	240.612	0.0386647	0.217272	0.177955	0.858758	0.924769
ENSG00000092929	210.283	0.198213	0.249492	0.794464	0.426925	0.629641
ENSG00000092931	244.295	0.215957	0.212363	1.01692	0.30919	0.517881
ENSG00000092964	736.329	-0.278667	0.171094	-1.62873	0.10337	0.250936
ENSG00000092978	149.793	0.00227367	0.293237	0.00775369	0.993814	0.996278
ENSG00000093000	481.518	0.146987	0.197043	0.745966	0.455688	0.653898
ENSG00000093009	61.3031	-0.22212	0.362557	-0.612648	0.540109	0.723347
ENSG00000093010	1032.66	0.237785	0.163424	1.45502	0.145663	0.315809
ENSG00000093144	557.715	-0.603749	0.198243	-3.0455	0.00232291	0.0143836
ENSG00000093167	242.418	-0.618261	0.217275	-2.84552	0.00443394	0.0243705
ENSG00000093183	157.026	0.196697	0.24615	0.799093	0.424236	0.627541
ENSG00000093217	377.898	-0.0127332	0.198443	-0.0641656	0.948838	0.974063
ENSG00000094631	1105.86	-0.0498188	0.161738	-0.308023	0.758065	0.86842
ENSG00000094804	231.567	0.101685	0.244083	0.4166	0.676971	0.817679
ENSG00000094841	149.615	-0.353886	0.286728	-1.23422	0.21712	0.412964
ENSG00000094880	813.601	-0.0687063	0.17302	-0.397101	0.691293	0.827573
ENSG00000094914	320.413	0.18415	0.191493	0.961653	0.336224	0.544979
ENSG00000094916	1286.69	-0.380915	0.149471	-2.54841	0.0108214	0.0488289
ENSG00000094975	604.135	-0.0269671	0.197405	-0.136608	0.891341	0.942254
ENSG00000095002	423.629	-0.95752	0.196571	-4.87113	1.10964e-06	2.18804e-05
ENSG00000095015	846.642	-0.0966496	0.175084	-0.552017	0.580937	0.751035
ENSG00000095059	501.162	0.256746	0.177752	1.4444	0.148625	0.320594
ENSG00000095066	632.945	0.0812835	0.239626	0.33921	0.734452	0.853872
ENSG00000095139	3760.14	0.222461	0.169493	1.3125	0.18935	0.37697
ENSG00000095203	1024.56	-0.112929	0.169259	-0.667194	0.504648	0.69621
ENSG00000095209	673.879	-0.249475	0.246276	-1.01299	0.311064	0.519432
ENSG00000095261	543.469	0.541447	0.179525	3.01599	0.00256142	0.0155908
ENSG00000095319	640.334	0.119216	0.165517	0.720261	0.471364	0.667332
ENSG00000095321	911.263	0.260687	0.153281	1.70072	0.088996	0.226351
ENSG00000095380	330.352	0.176217	0.19797	0.890119	0.373402	0.582211
ENSG00000095383	303.992	0.374175	0.19946	1.87594	0.060663	0.173809
ENSG00000095485	166.586	0.261119	0.266562	0.979583	0.327292	0.536492
ENSG00000095539	1943.2	0.226491	0.150137	1.50856	0.131412	0.29412
ENSG00000095564	724.773	-1.06284	0.586299	-1.81279	0.0698642	0.191544
ENSG00000095574	139.282	-0.818757	0.264693	-3.09323	0.00197991	0.0126011
ENSG00000095637	728.663	-0.0894652	0.178607	-0.500906	0.616437	0.774597
ENSG00000095739	259.449	0.164965	0.262301	0.628916	0.529404	0.714731
ENSG00000095787	1695.41	-0.813535	0.155385	-5.23561	1.64443e-07	4.22454e-06
ENSG00000095794	46.9301	0.25587	0.470125	0.544258	0.586264	0.753732
ENSG00000095906	379.246	0.25308	0.196405	1.28856	0.197551	0.388143
ENSG00000095932	1317.27	0.365956	0.158089	2.31488	0.0206195	0.0782438
ENSG00000095951	356.434	0.822102	0.194857	4.21899	2.45399e-05	0.000309913
ENSG00000096060	125.416	0.525418	0.314089	1.67283	0.0943602	0.235763
ENSG00000096063	1215.94	-0.5865	0.165376	-3.54647	0.000390426	0.0032418
ENSG00000096070	1070.89	0.187083	0.149179	1.25409	0.20981	0.403994
ENSG00000096080	139.62	0.77437	0.270351	2.86431	0.00417916	0.0232781
ENSG00000096088	38.3899	0.0825096	0.497563	0.165827	0.868293	0.928975
ENSG00000096092	268.094	0.384658	0.307236	1.25199	0.210572	0.404879
ENSG00000096093	151.1	-0.52031	0.2909	-1.78862	0.0736754	0.198596
ENSG00000096384	11097.2	0.0199641	0.159647	0.125052	0.900483	0.946871
ENSG00000096395	148.438	0.0539148	0.262542	0.205357	0.837293	0.914487
ENSG00000096401	401.394	-0.428356	0.229453	-1.86686	0.0619217	0.17617
ENSG00000096433	3335.26	0.0865287	0.136502	0.633899	0.526146	0.712395
ENSG00000096654	53.0443	-1.24193	0.403343	-3.07909	0.00207633	0.0131592
ENSG00000096696	10027.1	0.411781	0.135112	3.04771	0.00230595	0.0143207
ENSG00000096717	358.894	-0.200826	0.208952	-0.961113	0.336495	0.544994
ENSG00000096746	1403.58	-0.0740109	0.15248	-0.485382	0.627406	0.782842
ENSG00000096968	103.559	-0.301719	0.490104	-0.615624	0.538143	0.721597
ENSG00000097007	952.647	0.316963	0.148733	2.13109	0.0330821	0.111271
ENSG00000097021	2054.25	0.371961	0.140604	2.64545	0.00815833	0.0392068
ENSG00000097033	734.568	-0.320574	0.180279	-1.77821	0.0753696	0.201655
ENSG00000097046	116.929	-0.753793	0.296041	-2.54624	0.0108889	0.0489696
ENSG00000097096	70.0473	-0.643586	0.338999	-1.89849	0.0576314	0.167392
ENSG00000099139	510.542	-0.141297	0.171649	-0.823174	0.410409	0.614542
ENSG00000099194	9723.25	-0.221639	0.154092	-1.43836	0.150333	0.322854
ENSG00000099203	117.828	0.463794	0.292592	1.58512	0.112939	0.266615
ENSG00000099204	928.876	0.084744	0.153526	0.551983	0.58096	0.751035
ENSG00000099219	292.244	0.0949057	0.206984	0.458517	0.646581	0.794493
ENSG00000099246	768.934	0.176312	0.224622	0.784928	0.432496	0.633958
ENSG00000099250	43.4308	-0.16513	0.486983	-0.339088	0.734544	0.853896
ENSG00000099251	40.1532	-2.27471	0.522361	-4.35467	1.33266e-05	0.000183496
ENSG00000099256	287.306	-0.241504	0.213072	-1.13344	0.25703	0.459431
ENSG00000099282	439.783	0.300479	0.189614	1.58468	0.113039	0.266671
ENSG00000099290	32.3915	-0.15919	0.497565	-0.319937	0.749016	0.863141
ENSG00000099308	267.037	0.416379	0.217563	1.91383	0.0556415	0.163544
ENSG00000099326	100.642	-0.309719	0.466675	-0.663672	0.5069	0.698018
ENSG00000099330	175.571	0.249884	0.238189	1.0491	0.294132	0.501443
ENSG00000099331	391.595	0.144874	0.196066	0.738907	0.459964	0.657205
ENSG00000099337	100.183	0.263425	0.305318	0.862786	0.388255	0.594446
ENSG00000099338	43.6874	-0.107253	0.476777	-0.224955	0.822015	0.905599
ENSG00000099341	1312.3	0.430403	0.165828	2.59548	0.00944595	0.0439222
ENSG00000099364	163.758	-0.118866	0.2584	-0.460009	0.64551	0.794036
ENSG00000099377	151.405	0.589596	0.264733	2.22713	0.0259384	0.093664
ENSG00000099381	376.53	0.442147	0.200766	2.2023	0.0276443	0.0979871
ENSG00000099385	70.7403	-0.0195955	0.343341	-0.0570731	0.954487	0.976285
ENSG00000099617	320.126	1.01416	0.21089	4.80892	1.51745e-06	2.84327e-05
ENSG00000099622	1038.32	0.559989	0.164536	3.40345	0.000665401	0.00507747
ENSG00000099624	345.134	0.292433	0.19739	1.4815	0.138473	0.305579
ENSG00000099625	40.5222	0.699455	0.434221	1.61082	0.107218	0.257374
ENSG00000099783	1550.42	0.083938	0.144246	0.58191	0.560627	0.73673
ENSG00000099785	75.8866	0.019746	0.350639	0.0563144	0.955091	0.976535
ENSG00000099795	479.432	0.359327	0.186519	1.92649	0.0540437	0.160115
ENSG00000099797	918.337	0.43328	0.163375	2.65205	0.00800045	0.038664
ENSG00000099800	534.518	0.275898	0.180654	1.52722	0.126707	0.287331
ENSG00000099804	398.767	0.612534	0.184121	3.3268	0.000878487	0.00645366
ENSG00000099810	124.082	-0.531305	0.295361	-1.79883	0.0720454	0.195299
ENSG00000099812	964.052	0.796114	0.156737	5.07929	3.78852e-07	8.72735e-06
ENSG00000099814	419.823	0.349841	0.216233	1.61789	0.105686	0.254815
ENSG00000099817	1468.81	0.405772	0.156068	2.59997	0.00932332	0.0435096
ENSG00000099821	417.466	0.324487	0.19026	1.70549	0.0881022	0.224668
ENSG00000099822	100.895	0.43132	0.30903	1.39572	0.162799	0.340167
ENSG00000099834	18353.1	0.265766	0.128002	2.07627	0.0378693	0.122879
ENSG00000099849	570.153	-0.0765985	0.17722	-0.432224	0.665579	0.808927
ENSG00000099860	77.7729	0.745528	0.337997	2.20573	0.0274032	0.0974316
ENSG00000099864	545.274	0.284403	0.173301	1.64109	0.100779	0.246574
ENSG00000099875	1660.83	-0.107888	0.140011	-0.770566	0.440964	0.64106
ENSG00000099889	49.1428	0.0685476	0.405789	0.168924	0.865856	0.927934
ENSG00000099899	157.366	-0.101953	0.248335	-0.410546	0.681406	0.820677
ENSG00000099901	351.144	0.117708	0.196628	0.598632	0.549418	0.728847
ENSG00000099904	115.552	-0.629289	0.302499	-2.0803	0.0374982	0.121971
ENSG00000099910	101.901	0.306042	0.305269	1.00253	0.316086	0.524619
ENSG00000099917	873.684	-0.338945	0.165014	-2.05404	0.0399714	0.128051
ENSG00000099937	170.52	0.410449	0.24469	1.67743	0.0934589	0.23418
ENSG00000099940	219.013	0.431872	0.222486	1.94112	0.0522438	0.156187
ENSG00000099942	1124.56	-0.103427	0.150935	-0.685239	0.493193	0.686668
ENSG00000099949	255.131	-0.00718399	0.210333	-0.0341554	0.972753	0.985371
ENSG00000099956	593.655	0.329423	0.179562	1.83459	0.0665658	0.185559
ENSG00000099968	515.041	-0.194297	0.187785	-1.03468	0.300819	0.508383
ENSG00000099991	504.137	-0.110593	0.190422	-0.580776	0.561392	0.737343
ENSG00000099992	53.8933	0.754201	0.392638	1.92086	0.0547499	0.161436
ENSG00000099994	3589.13	0.301761	0.135774	2.22252	0.026248	0.0943199
ENSG00000099995	1121.67	0.352048	0.148677	2.36787	0.017891	0.0702808
ENSG00000099999	70.1872	0.0277519	0.367404	0.0755349	0.939789	0.970219
ENSG00000100003	79.8281	0.296267	0.374894	0.790268	0.429371	0.63194
ENSG00000100014	178.312	0.212567	0.245014	0.867569	0.38563	0.592914
ENSG00000100023	379.658	0.134979	0.205422	0.65708	0.511129	0.701191
ENSG00000100024	806.749	0.053059	0.15943	0.332803	0.739283	0.85709
ENSG00000100028	682.974	0.115692	0.167106	0.692325	0.488734	0.682697
ENSG00000100029	712.132	0.561999	0.168554	3.33423	0.000855364	0.00630687
ENSG00000100030	1674.08	-0.069334	0.147787	-0.469148	0.638964	0.789968
ENSG00000100031	299.591	0.108808	0.19828	0.54876	0.58317	0.752139
ENSG00000100033	1300.05	-0.426426	0.239418	-1.7811	0.0748967	0.200747
ENSG00000100034	166.564	0.327222	0.253637	1.29012	0.197009	0.387583
ENSG00000100038	180.417	-0.00839396	0.262456	-0.0319824	0.974486	0.986151
ENSG00000100056	131.962	0.48055	0.277062	1.73445	0.082838	0.215186
ENSG00000100058	75.1149	0.0179137	0.359164	0.0498763	0.960221	0.978992
ENSG00000100065	528.046	0.689847	0.172967	3.98831	6.6545e-05	0.000727527
ENSG00000100075	1868.63	0.279346	0.138132	2.02232	0.0431434	0.135116
ENSG00000100077	151.398	-0.328845	0.26773	-1.22827	0.219345	0.415561
ENSG00000100079	655.811	0.357458	0.179898	1.98701	0.0469218	0.144139
ENSG00000100083	335.165	0.386423	0.230814	1.67417	0.0940967	0.235349
ENSG00000100084	178.942	0.225723	0.231829	0.973663	0.330224	0.538952
ENSG00000100092	181.925	-0.0348419	0.236775	-0.147152	0.883012	0.937789
ENSG00000100097	43.7152	0.642891	0.453372	1.41802	0.156184	0.33053
ENSG00000100099	256.886	0.0260945	0.220067	0.118576	0.905612	0.949838
ENSG00000100100	53.9491	-0.37351	0.401142	-0.931117	0.351793	0.560606
ENSG00000100101	56.6477	0.0807996	0.414397	0.194981	0.845408	0.918769
ENSG00000100104	98.7933	0.72593	0.30262	2.39882	0.0164481	0.0662543
ENSG00000100105	293.059	0.100192	0.204407	0.490161	0.62402	0.780727
ENSG00000100106	48.0044	0.164805	0.428672	0.384454	0.700642	0.833465
ENSG00000100109	231.81	1.12793	0.214614	5.25559	1.4755e-07	3.86454e-06
ENSG00000100116	53.1388	0.516587	0.375014	1.37751	0.168354	0.34821
ENSG00000100124	113.048	0.171172	0.28942	0.591432	0.554231	0.732248
ENSG00000100129	3955.73	0.130317	0.138998	0.937548	0.348477	0.556971
ENSG00000100138	643.928	0.295482	0.171811	1.71981	0.0854676	0.219977
ENSG00000100139	359.129	0.723997	0.191974	3.77134	0.000162376	0.00153599
ENSG00000100142	130.486	0.296258	0.278949	1.06205	0.288212	0.495488
ENSG00000100147	41.2698	0.141836	0.454975	0.311745	0.755234	0.867321
ENSG00000100150	117.062	-0.376594	0.27554	-1.36675	0.171704	0.352839
ENSG00000100151	160.972	0.410147	0.264055	1.55326	0.120361	0.278331
ENSG00000100154	30.3255	-0.205325	0.519894	-0.394936	0.69289	0.828575
ENSG00000100162	90.7582	-0.120557	0.317342	-0.379895	0.704023	0.835772
ENSG00000100170	171.836	0.175762	0.266235	0.660175	0.509141	0.699764
ENSG00000100196	297.586	0.28523	0.225569	1.26449	0.206053	0.398802
ENSG00000100201	2850.43	-0.362001	0.175145	-2.06686	0.0387472	0.125222
ENSG00000100207	738.903	-0.108473	0.157563	-0.688441	0.491175	0.6851
ENSG00000100209	42.3684	0.145314	0.462487	0.314201	0.753369	0.865673
ENSG00000100211	70.0709	-0.0693837	0.349536	-0.198502	0.842652	0.917181
ENSG00000100216	641.844	0.465446	0.168303	2.76553	0.00568299	0.0297949
ENSG00000100219	1318.82	0.697314	0.16215	4.30043	1.70466e-05	0.000225689
ENSG00000100220	822.11	0.322072	0.178251	1.80685	0.0707862	0.192842
ENSG00000100221	826.516	0.527185	0.161137	3.27166	0.00106917	0.00763568
ENSG00000100225	1016.47	0.225539	0.152192	1.48194	0.138355	0.305462
ENSG00000100226	903.666	0.383049	0.164032	2.33521	0.0195323	0.0750259
ENSG00000100227	771.863	0.117633	0.170943	0.688141	0.491364	0.6851
ENSG00000100234	616.938	0.445913	0.170379	2.61719	0.00886566	0.0417403
ENSG00000100239	520.223	-0.192835	0.181955	-1.05979	0.289239	0.496545
ENSG00000100241	1202.69	0.085727	0.155716	0.550535	0.581952	0.751607
ENSG00000100242	444.419	0.166918	0.185807	0.898339	0.369005	0.577823
ENSG00000100243	1651.17	0.421523	0.144128	2.92464	0.00344854	0.0198509
ENSG00000100246	53.8626	0.121835	0.396008	0.307659	0.758342	0.868571
ENSG00000100258	492.316	0.392714	0.175117	2.24259	0.0249235	0.0905
ENSG00000100263	122.953	0.1428	0.309802	0.46094	0.644842	0.793571
ENSG00000100266	778.643	0.278145	0.168792	1.64785	0.0993834	0.244403
ENSG00000100280	1092.93	0.127158	0.153908	0.826198	0.408692	0.612672
ENSG00000100281	162.262	0.138179	0.266402	0.518688	0.603978	0.766397
ENSG00000100284	597.071	0.408539	0.168344	2.42682	0.0152319	0.0623562
ENSG00000100292	692.1	1.05776	0.174277	6.06942	1.28375e-09	5.68624e-08
ENSG00000100294	117.674	0.278274	0.278894	0.997776	0.318388	0.526987
ENSG00000100296	295.208	0.144218	0.204939	0.703709	0.481614	0.676078
ENSG00000100297	358.998	0.194957	0.224268	0.869307	0.384679	0.592186
ENSG00000100299	188.746	-0.0237094	0.239681	-0.0989205	0.921201	0.958183
ENSG00000100300	68.6348	0.266685	0.37121	0.718422	0.472497	0.668386
ENSG00000100304	442.366	0.199097	0.183087	1.08744	0.27684	0.48206
ENSG00000100307	120.872	0.226691	0.282207	0.80328	0.421813	0.625318
ENSG00000100311	78.685	-0.0162465	0.385191	-0.0421776	0.966357	0.982245
ENSG00000100316	13887.3	0.122095	0.138448	0.881882	0.377841	0.586174
ENSG00000100319	63.5729	0.545623	0.384759	1.41809	0.156164	0.33053
ENSG00000100320	671.483	-0.514588	0.165361	-3.11191	0.00185882	0.0120583
ENSG00000100321	90.805	0.0935844	0.313771	0.298257	0.765507	0.872525
ENSG00000100324	291.683	-0.0126749	0.197496	-0.064178	0.948829	0.974063
ENSG00000100325	406.516	0.167775	0.185095	0.906428	0.364709	0.574306
ENSG00000100330	471.245	-0.262816	0.191599	-1.3717	0.170158	0.350557
ENSG00000100335	1034.38	0.799272	0.150972	5.29416	1.19566e-07	3.21764e-06
ENSG00000100336	58.3795	1.46841	0.592655	2.47767	0.0132242	0.0561006
ENSG00000100342	365.433	2.68444	0.382506	7.01802	2.25031e-12	1.68396e-10
ENSG00000100344	190.985	-1.43969	0.28558	-5.04127	4.62452e-07	1.03755e-05
ENSG00000100345	4144.64	0.303506	0.134193	2.2617	0.0237158	0.0870056
ENSG00000100347	522.641	0.140947	0.174034	0.809885	0.418007	0.621976
ENSG00000100348	574.038	0.368095	0.177638	2.07216	0.0382502	0.123877
ENSG00000100350	1667.56	0.126863	0.146938	0.863375	0.387931	0.59423
ENSG00000100353	2257.52	0.118259	0.141392	0.836388	0.402937	0.608115
ENSG00000100354	226.597	-0.347916	0.240615	-1.44595	0.148192	0.319853
ENSG00000100359	323.279	0.0179676	0.213863	0.0840144	0.933045	0.965647
ENSG00000100360	41.6507	-0.130127	0.424627	-0.306449	0.759263	0.869145
ENSG00000100364	486.764	0.495219	0.186145	2.6604	0.00780476	0.0380234
ENSG00000100372	127.081	0.304717	0.268855	1.13339	0.257052	0.459431
ENSG00000100373	53.3101	0.260537	0.37255	0.699335	0.484343	0.678361
ENSG00000100376	436.499	0.0840913	0.235645	0.356857	0.721199	0.846552
ENSG00000100379	85.0406	0.337792	0.310166	1.08907	0.276124	0.481508
ENSG00000100380	1685.06	0.0320885	0.173293	0.185169	0.853097	0.921307
ENSG00000100387	110.533	-0.0430668	0.317026	-0.135846	0.891943	0.942726
ENSG00000100393	1328.81	0.390998	0.173306	2.25611	0.024064	0.0880956
ENSG00000100395	144.302	0.726497	0.261454	2.77869	0.00545791	0.0289296
ENSG00000100401	849.005	0.330587	0.156344	2.11449	0.0344736	0.114666
ENSG00000100403	1122.16	0.158453	0.155015	1.02218	0.306695	0.515192
ENSG00000100410	195.966	0.783985	0.25322	3.09606	0.00196112	0.0125279
ENSG00000100412	1873.48	0.33294	0.145626	2.28627	0.0222383	0.0826681
ENSG00000100413	263.357	0.772027	0.207556	3.7196	0.000199535	0.00183092
ENSG00000100416	261.062	-0.191049	0.244289	-0.782063	0.434178	0.635755
ENSG00000100417	410.596	0.44767	0.183697	2.437	0.0148097	0.0609592
ENSG00000100418	432.917	-0.349894	0.187302	-1.86807	0.0617517	0.175872
ENSG00000100422	593.196	0.0910369	0.169441	0.537278	0.591075	0.757124
ENSG00000100425	389.795	0.165731	0.190597	0.869537	0.384554	0.592165
ENSG00000100426	424.21	0.196135	0.179018	1.09562	0.273246	0.478152
ENSG00000100439	270.919	-0.140699	0.211254	-0.66602	0.505398	0.696925
ENSG00000100441	833.714	-0.0893378	0.162315	-0.550398	0.582047	0.751607
ENSG00000100442	349.907	-0.371757	0.19997	-1.85907	0.0630174	0.178139
ENSG00000100445	60.5569	-0.139538	0.374272	-0.372826	0.709278	0.838934
ENSG00000100461	357.751	0.556458	0.200244	2.77889	0.00545444	0.0289239
ENSG00000100462	328.545	-0.0666055	0.225469	-0.295409	0.767681	0.873786
ENSG00000100473	55.5447	-0.244932	0.393611	-0.622268	0.533766	0.718205
ENSG00000100478	28.3933	0.106363	0.510726	0.208259	0.835027	0.91318
ENSG00000100479	41.192	-1.35785	0.449016	-3.02406	0.00249405	0.0152298
ENSG00000100483	41.2764	0.532268	0.430743	1.2357	0.216572	0.412243
ENSG00000100485	229.808	-0.804613	0.24221	-3.32196	0.000893875	0.00655073
ENSG00000100503	107.533	-0.861554	0.304711	-2.82745	0.00469206	0.0254984
ENSG00000100504	1837.51	-0.0646484	0.14691	-0.440055	0.659897	0.80494
ENSG00000100505	136.89	0.0669524	0.267627	0.25017	0.802456	0.894205
ENSG00000100519	337.48	-1.10542	0.233394	-4.73631	2.17649e-06	3.8619e-05
ENSG00000100522	374.691	0.142554	0.252587	0.564377	0.572498	0.745429
ENSG00000100526	114.609	-0.331844	0.303676	-1.09276	0.2745	0.479928
ENSG00000100528	501.156	-0.0618315	0.192006	-0.322028	0.747431	0.862301
ENSG00000100532	50.9286	0.226897	0.400875	0.566005	0.57139	0.745033
ENSG00000100554	313.924	-0.347436	0.227924	-1.52435	0.127422	0.288188
ENSG00000100557	67.4793	-0.278111	0.377686	-0.736354	0.461515	0.658056
ENSG00000100558	185.62	0.103377	0.242343	0.426575	0.669689	0.812202
ENSG00000100564	126.261	0.141587	0.263165	0.538015	0.590566	0.756942
ENSG00000100567	691.645	-0.220522	0.243367	-0.906131	0.364867	0.574479
ENSG00000100568	398.131	0.257565	0.209353	1.23029	0.218588	0.414856
ENSG00000100575	180.335	-0.300798	0.251684	-1.19514	0.232031	0.431364
ENSG00000100577	146.017	0.323281	0.252547	1.28008	0.200515	0.392177
ENSG00000100578	78.3208	-1.02587	0.336115	-3.05213	0.00227222	0.0141623
ENSG00000100580	195.734	-0.259382	0.232569	-1.11529	0.264727	0.467795
ENSG00000100591	666.967	-0.160366	0.192053	-0.835008	0.403713	0.608829
ENSG00000100592	148.044	-1.59526	0.275767	-5.7848	7.2598e-09	2.66665e-07
ENSG00000100593	106.262	1.0665	0.295725	3.60638	0.000310493	0.00267584
ENSG00000100596	628.539	-0.0906856	0.175891	-0.515579	0.606148	0.767996
ENSG00000100599	244.69	0.141517	0.207034	0.683545	0.494263	0.687402
ENSG00000100600	358.813	0.192913	0.216071	0.892823	0.371952	0.580702
ENSG00000100601	107.32	-0.297056	0.309049	-0.961193	0.336455	0.544994
ENSG00000100603	485.86	0.15173	0.190774	0.795339	0.426416	0.629356
ENSG00000100605	1027.85	0.444717	0.149925	2.96626	0.00301443	0.0177074
ENSG00000100612	398.737	0.0134162	0.189222	0.0709021	0.943476	0.972203
ENSG00000100614	423.308	-0.529874	0.230961	-2.29422	0.0217781	0.081362
ENSG00000100626	35.7807	-0.087804	0.448825	-0.195631	0.844899	0.918631
ENSG00000100629	32.1476	-0.13624	0.485337	-0.280712	0.778931	0.879865
ENSG00000100632	443.876	-0.122457	0.218078	-0.561531	0.574435	0.746741
ENSG00000100644	532.753	-0.263871	0.173623	-1.5198	0.128562	0.289778
ENSG00000100647	750.841	-0.495843	0.167942	-2.95247	0.00315245	0.0184015
ENSG00000100650	1586.35	0.419621	0.442603	0.948076	0.343091	0.551567
ENSG00000100652	32.9448	-0.567181	0.473307	-1.19834	0.230785	0.429868
ENSG00000100664	1922.64	0.551628	0.201171	2.74209	0.00610496	0.0314596
ENSG00000100665	66.0236	-0.179369	0.357173	-0.50219	0.615534	0.77403
ENSG00000100697	855.991	-0.454969	0.185303	-2.45528	0.0140777	0.0587895
ENSG00000100711	143.484	0.539511	0.268286	2.01096	0.0443299	0.137864
ENSG00000100714	621.727	-0.505914	0.18281	-2.76743	0.00564997	0.0297123
ENSG00000100722	410.424	-0.381601	0.189147	-2.01748	0.0436451	0.136094
ENSG00000100726	245.868	0.0356308	0.251955	0.141417	0.88754	0.940299
ENSG00000100731	785.914	-1.23422	0.180428	-6.84051	7.89106e-12	5.3411e-10
ENSG00000100744	204.264	-0.079389	0.345148	-0.230015	0.81808	0.903213
ENSG00000100749	104.367	-0.841613	0.326664	-2.57639	0.00998382	0.0458928
ENSG00000100767	232.272	-0.15576	0.269714	-0.577501	0.563601	0.738714
ENSG00000100784	85.9438	-0.186969	0.340516	-0.549076	0.582953	0.752139
ENSG00000100796	610.403	-0.335323	0.179345	-1.86971	0.0615239	0.175461
ENSG00000100802	88.0002	-0.521005	0.327746	-1.58966	0.111911	0.265102
ENSG00000100804	932.793	0.388404	0.157874	2.46021	0.0138854	0.0581681
ENSG00000100811	1358.1	-0.376891	0.157691	-2.39006	0.0168455	0.0673265
ENSG00000100813	1021.31	0.0382503	0.202772	0.188637	0.850377	0.920804
ENSG00000100814	736.629	0.16034	0.166068	0.965507	0.334291	0.543161
ENSG00000100815	380.272	-1.60155	0.225438	-7.10416	1.21061e-12	9.85501e-11
ENSG00000100823	981.049	-0.142608	0.160632	-0.887792	0.374652	0.583481
ENSG00000100836	356.55	-0.293524	0.208123	-1.41034	0.158441	0.333956
ENSG00000100852	1154.53	-0.681664	0.175802	-3.87744	0.00010556	0.0010787
ENSG00000100865	115.058	0.717561	0.285173	2.51623	0.0118618	0.0521408
ENSG00000100867	36.5676	0.818792	0.470292	1.74103	0.0816786	0.213232
ENSG00000100883	556.608	-0.0524781	0.174436	-0.300844	0.763533	0.8717
ENSG00000100888	830.43	-0.0683847	0.157587	-0.43395	0.664324	0.807973
ENSG00000100889	906.152	-0.0373767	0.154319	-0.242204	0.808622	0.897462
ENSG00000100897	819.148	0.280301	0.15995	1.75243	0.0796997	0.209618
ENSG00000100902	101.985	0.198412	0.3062	0.647981	0.516997	0.705651
ENSG00000100906	234.57	-0.095187	0.222096	-0.428584	0.668226	0.810999
ENSG00000100908	95.3166	0.04138	0.298631	0.138565	0.889794	0.941696
ENSG00000100911	1075.29	0.435271	0.19164	2.27129	0.0231292	0.0852957
ENSG00000100916	50.8848	-0.263981	0.417794	-0.631846	0.527488	0.71347
ENSG00000100918	60.8861	2.38509	0.989579	2.41021	0.0159435	0.064654
ENSG00000100926	29.8066	0.609834	0.510776	1.19393	0.232503	0.431645
ENSG00000100934	2562.5	-0.133029	0.230728	-0.576562	0.564235	0.739385
ENSG00000100938	731.536	0.0558482	0.159574	0.349983	0.726352	0.849752
ENSG00000100941	794.234	-0.458971	0.231842	-1.97967	0.0477402	0.146206
ENSG00000100949	225.879	0.0274021	0.215553	0.127125	0.898842	0.945801
ENSG00000100979	246.313	0.360394	0.217796	1.65473	0.0979791	0.241968
ENSG00000100982	650.099	0.090461	0.166518	0.543251	0.586957	0.754069
ENSG00000100983	907.341	0.0405978	0.159128	0.255127	0.798625	0.892646
ENSG00000100991	2559.75	0.175132	0.132761	1.31915	0.187119	0.374299
ENSG00000100994	425.069	-0.0114775	0.183477	-0.0625557	0.95012	0.974133
ENSG00000100997	747.021	0.470372	0.166859	2.81898	0.00481772	0.0260637
ENSG00000101000	163.952	0.324793	0.272524	1.1918	0.23334	0.432505
ENSG00000101003	188.311	-0.0690663	0.245978	-0.280783	0.778877	0.879865
ENSG00000101004	51.5651	-0.64321	0.409827	-1.56947	0.116539	0.272166
ENSG00000101019	686.642	-0.40563	0.176152	-2.30272	0.0212944	0.0801233
ENSG00000101040	1280.18	-1.21048	0.145607	-8.31335	9.30398e-17	1.40118e-14
ENSG00000101049	179.107	0.679185	0.255859	2.65452	0.00794205	0.0384744
ENSG00000101052	365.696	0.11255	0.20537	0.548037	0.583666	0.752167
ENSG00000101057	1323.52	0.26135	0.167491	1.56038	0.11867	0.275374
ENSG00000101076	6732.28	-0.204321	0.130846	-1.56154	0.118396	0.27495
ENSG00000101079	650.624	0.065521	0.170707	0.383821	0.701111	0.833858
ENSG00000101084	53.7734	1.37408	0.400667	3.42948	0.000604729	0.00470657
ENSG00000101096	587.922	-1.12441	0.186291	-6.0358	1.58173e-09	6.78172e-08
ENSG00000101098	274.23	0.251805	0.21554	1.16825	0.242706	0.44325
ENSG00000101104	338.011	-0.849421	0.916624	-0.926684	0.35409	0.562627
ENSG00000101109	862.678	0.0262547	0.156859	0.167377	0.867073	0.928578
ENSG00000101115	79.4161	-0.818431	0.428378	-1.91054	0.0560641	0.164345
ENSG00000101126	1401.52	0.101344	0.141638	0.715517	0.474289	0.669812
ENSG00000101132	223.389	0.070725	0.656866	0.10767	0.914257	0.954835
ENSG00000101138	653.978	0.272874	0.16484	1.65539	0.097845	0.241862
ENSG00000101144	77.0398	0.777941	0.353098	2.20318	0.0275818	0.0979095
ENSG00000101146	782.858	0.544937	0.165187	3.29892	0.000970586	0.00701898
ENSG00000101150	2160.17	0.453664	0.140514	3.22859	0.00124401	0.0086535
ENSG00000101152	2256.44	0.377845	0.134422	2.81089	0.00494045	0.0266143
ENSG00000101158	1352.57	0.182519	0.148589	1.22835	0.219317	0.415561
ENSG00000101160	1487.88	0.183844	0.158617	1.15904	0.246439	0.447221
ENSG00000101161	1976.99	0.835077	0.149643	5.58046	2.39887e-08	7.64591e-07
ENSG00000101166	1970.93	-0.739093	0.207024	-3.57009	0.000356862	0.00300663
ENSG00000101181	425.92	0.438933	0.179707	2.44249	0.0145865	0.0603702
ENSG00000101182	2535.54	0.225036	0.198102	1.13596	0.255973	0.458445
ENSG00000101187	148.818	0.0176199	0.275919	0.0638591	0.949082	0.974108
ENSG00000101188	28.1167	0.369794	0.50953	0.725756	0.467988	0.66465
ENSG00000101189	570.886	0.169252	0.167803	1.00863	0.313152	0.521688
ENSG00000101190	166.631	-0.227933	0.245447	-0.928643	0.353074	0.561711
ENSG00000101191	1570.99	-0.0504127	0.180483	-0.279322	0.779998	0.880485
ENSG00000101193	1169.54	0.572686	0.155397	3.68532	0.000228416	0.00205523
ENSG00000101194	966.374	-0.00941637	0.212219	-0.044371	0.964609	0.981389
ENSG00000101197	472.177	0.437361	0.199044	2.19731	0.0279986	0.0989229
ENSG00000101198	173.304	0.570204	0.290933	1.95992	0.0500056	0.151374
ENSG00000101199	1690.68	0.64825	0.159433	4.06597	4.7833e-05	0.000547286
ENSG00000101204	32.2699	0.110413	0.494838	0.22313	0.823434	0.906251
ENSG00000101210	447.301	0.277935	0.214295	1.29697	0.194641	0.38409
ENSG00000101213	71.9685	0.226211	0.34128	0.662832	0.507438	0.698334
ENSG00000101216	566.019	0.755131	0.173393	4.35502	1.33053e-05	0.000183412
ENSG00000101220	182.914	0.283341	0.243704	1.16264	0.244975	0.445772
ENSG00000101224	616.494	0.0687942	0.16973	0.405315	0.685246	0.823526
ENSG00000101236	516.588	0.316418	0.185576	1.70506	0.0881833	0.224758
ENSG00000101246	312.427	-0.221171	0.223292	-0.990498	0.321931	0.531037
ENSG00000101247	60.5137	0.110349	0.35761	0.308573	0.757647	0.868105
ENSG00000101255	1129.22	0.212976	0.162515	1.3105	0.190026	0.377857
ENSG00000101266	1013.97	-0.0485593	0.178515	-0.272017	0.785609	0.883902
ENSG00000101276	88.069	0.926334	0.313928	2.95079	0.00316965	0.0184661
ENSG00000101290	637.521	0.0567235	0.16946	0.33473	0.737829	0.855981
ENSG00000101294	1872.21	0.465154	0.145099	3.20576	0.00134704	0.00920019
ENSG00000101310	390.877	0.0759319	0.204666	0.371004	0.710635	0.839831
ENSG00000101311	337.775	0.0632913	0.218663	0.289447	0.772239	0.876518
ENSG00000101335	395.882	0.331949	0.190209	1.74518	0.0809528	0.212253
ENSG00000101337	2952.73	0.308379	0.13498	2.28463	0.0223346	0.0829749
ENSG00000101342	171.849	0.309871	0.245299	1.26324	0.206503	0.399543
ENSG00000101343	193.557	-0.0806074	0.253367	-0.318144	0.750375	0.864129
ENSG00000101346	2713.07	0.159904	0.140494	1.13816	0.255054	0.457344
ENSG00000101347	512.999	0.150171	0.198818	0.755321	0.450057	0.648563
ENSG00000101350	1274.35	0.211592	0.156635	1.35086	0.176741	0.359896
ENSG00000101361	796.351	0.74467	0.162976	4.56922	4.89554e-06	7.78119e-05
ENSG00000101363	529.78	0.54305	0.173319	3.13323	0.00172892	0.0113391
ENSG00000101365	668.213	0.22361	0.161432	1.38516	0.166002	0.345125
ENSG00000101367	2341.29	0.33956	0.176424	1.92468	0.0542689	0.160489
ENSG00000101384	958.204	1.39157	0.175682	7.92095	2.35709e-15	2.95814e-13
ENSG00000101391	575.72	0.24282	0.170599	1.42334	0.154639	0.328587
ENSG00000101400	304.585	0.450305	0.195878	2.2989	0.0215104	0.0807676
ENSG00000101407	554.632	-0.231774	0.172314	-1.34506	0.178605	0.362689
ENSG00000101412	309.758	-0.274518	0.23217	-1.1824	0.237047	0.436968
ENSG00000101413	988.601	0.224183	0.16038	1.39783	0.162164	0.339239
ENSG00000101417	309.055	-0.0814714	0.20253	-0.402268	0.687487	0.824984
ENSG00000101421	2752.63	0.325977	0.152682	2.13501	0.0327602	0.110621
ENSG00000101439	1891.28	0.217646	0.167707	1.29778	0.194364	0.383922
ENSG00000101442	144	0.692497	0.266509	2.5984	0.00936584	0.043631
ENSG00000101444	6478.3	0.24078	0.147549	1.63186	0.102709	0.249509
ENSG00000101447	387.015	-0.153505	0.199246	-0.770429	0.441045	0.64106
ENSG00000101452	260.076	0.52315	0.208535	2.50869	0.012118	0.052978
ENSG00000101457	319.594	0.467944	0.210246	2.2257	0.0260345	0.093827
ENSG00000101464	422.936	0.163571	0.192843	0.848212	0.39632	0.60205
ENSG00000101473	317.757	0.296551	0.195359	1.51798	0.12902	0.290534
ENSG00000101474	400.282	0.0978875	0.198584	0.492927	0.622064	0.77923
ENSG00000101493	131.868	-0.542981	0.294656	-1.84276	0.0653636	0.183097
ENSG00000101544	294.007	0.0709483	0.220327	0.322014	0.747442	0.862301
ENSG00000101546	49.9188	-0.269433	0.418698	-0.643501	0.519899	0.707124
ENSG00000101557	1890.08	-0.346348	0.160819	-2.15365	0.0312674	0.107233
ENSG00000101558	1208.66	0.272181	0.188585	1.44328	0.148942	0.320897
ENSG00000101574	103.332	-0.526102	0.296253	-1.77585	0.0757572	0.202423
ENSG00000101577	1025.86	-0.0393499	0.153051	-0.257103	0.7971	0.891598
ENSG00000101596	523.815	-0.699144	0.222313	-3.14486	0.00166167	0.0109938
ENSG00000101608	978.023	0.00892302	0.200273	0.0445542	0.964463	0.981323
ENSG00000101624	80.9565	-0.407344	0.336741	-1.20967	0.226407	0.424158
ENSG00000101639	447.743	-0.980856	0.206269	-4.75523	1.98218e-06	3.55376e-05
ENSG00000101654	822.416	-0.71843	0.154781	-4.64161	3.4571e-06	5.68228e-05
ENSG00000101665	81.0246	-0.295089	0.312747	-0.943537	0.345406	0.553827
ENSG00000101670	292.085	0.579989	0.212058	2.73506	0.00623698	0.031935
ENSG00000101680	924.311	-0.45834	0.246556	-1.85897	0.0630318	0.178139
ENSG00000101745	448.566	-1.09456	0.560768	-1.95189	0.0509517	0.153466
ENSG00000101751	70.0425	-0.966587	0.353291	-2.73595	0.00622009	0.0319028
ENSG00000101752	929.616	-0.863385	0.181357	-4.76069	1.9293e-06	3.47446e-05
ENSG00000101773	135.04	-0.632849	0.277446	-2.28098	0.0225497	0.0835936
ENSG00000101782	488.019	-0.0278652	0.195373	-0.142626	0.886586	0.93962
ENSG00000101811	182.294	0.364712	0.252789	1.44275	0.149091	0.321103
ENSG00000101843	304.069	-0.106811	0.225794	-0.473045	0.636181	0.788075
ENSG00000101844	62.1017	-0.552492	0.379461	-1.45599	0.145395	0.315498
ENSG00000101846	152.299	-0.782527	0.261574	-2.99161	0.00277514	0.0165683
ENSG00000101849	311.06	0.137871	0.197104	0.699485	0.484249	0.678361
ENSG00000101856	1190.44	-0.0306639	0.182313	-0.168193	0.866431	0.928137
ENSG00000101868	146.467	-1.08486	0.27373	-3.96326	7.3932e-05	0.000802462
ENSG00000101871	325.894	-1.30397	0.204691	-6.37042	1.8851e-10	9.84587e-09
ENSG00000101882	228.06	-0.147841	0.244672	-0.604245	0.545681	0.726208
ENSG00000101888	78.7848	-0.0898319	0.383524	-0.234228	0.814808	0.901121
ENSG00000101901	144.092	0.190394	0.257052	0.740682	0.458886	0.656455
ENSG00000101911	151.048	-0.267554	0.255818	-1.04587	0.29562	0.503268
ENSG00000101928	184.394	-0.830573	0.259408	-3.20181	0.00136569	0.00930312
ENSG00000101935	169.782	-0.497481	0.263084	-1.89096	0.0586302	0.169423
ENSG00000101940	689.162	0.319919	0.160998	1.9871	0.0469111	0.144139
ENSG00000101945	92.5024	0.871011	0.310024	2.8095	0.00496193	0.0266762
ENSG00000101966	589.371	0.0870535	0.188752	0.461207	0.64465	0.793497
ENSG00000101972	1103.51	-1.5432	0.191443	-8.06087	7.57553e-16	1.02551e-13
ENSG00000101974	215.39	-0.55729	0.224761	-2.47948	0.0131574	0.0559155
ENSG00000101986	71.2367	0.485593	0.357059	1.35998	0.173837	0.355818
ENSG00000101997	222.368	0.348793	0.214957	1.62262	0.104672	0.252958
ENSG00000102007	195.183	0.358159	0.272197	1.31581	0.188237	0.375687
ENSG00000102024	1149.18	-0.791504	0.169857	-4.65983	3.16477e-06	5.31788e-05
ENSG00000102030	106.386	0.209119	0.293315	0.712949	0.475877	0.670986
ENSG00000102034	845.305	0.697616	0.152909	4.5623	5.05958e-06	7.99971e-05
ENSG00000102038	1065.02	-0.316817	0.163901	-1.93297	0.0532396	0.158495
ENSG00000102048	48.3907	0.21906	0.393453	0.556762	0.57769	0.749033
ENSG00000102053	56.4961	-0.472818	0.371949	-1.27119	0.203661	0.396207
ENSG00000102054	846.041	-0.0963266	0.155062	-0.621213	0.53446	0.718664
ENSG00000102057	39.4672	-0.666394	0.593169	-1.12345	0.261247	0.464852
ENSG00000102078	36.002	-0.368062	0.468026	-0.786413	0.431626	0.633432
ENSG00000102081	535.244	-0.768045	0.17444	-4.40293	1.06798e-05	0.000151914
ENSG00000102096	122.377	-0.345907	0.295199	-1.17177	0.241288	0.44165
ENSG00000102098	127.077	-0.198494	0.298252	-0.665525	0.505715	0.697122
ENSG00000102100	356.348	0.297238	0.196106	1.5157	0.129595	0.291189
ENSG00000102103	471.557	0.199574	0.172179	1.15911	0.246413	0.447221
ENSG00000102119	406.233	0.155449	0.184987	0.84032	0.400729	0.606265
ENSG00000102125	181.578	-0.158376	0.238156	-0.665008	0.506045	0.697339
ENSG00000102144	17292.2	0.441546	0.135485	3.25901	0.00111802	0.0078864
ENSG00000102158	1379.74	-0.0445773	0.19293	-0.231055	0.817272	0.902464
ENSG00000102172	698.261	0.0156125	0.19496	0.0800805	0.936173	0.96774
ENSG00000102174	604.875	-0.359761	0.178286	-2.01788	0.0436036	0.136062
ENSG00000102178	422.168	0.517716	0.207689	2.49275	0.0126759	0.0545464
ENSG00000102181	214.775	0.133841	0.228192	0.586528	0.557521	0.734661
ENSG00000102189	663.14	-1.76228	0.23738	-7.42386	1.13752e-13	1.11421e-11
ENSG00000102218	207.985	-0.327268	0.302587	-1.08157	0.279445	0.485402
ENSG00000102221	175.342	-0.26773	0.239915	-1.11594	0.264449	0.467594
ENSG00000102225	1023.26	0.341263	0.161606	2.1117	0.0347124	0.115242
ENSG00000102226	463.265	0.451042	0.179107	2.51828	0.011793	0.0519684
ENSG00000102230	90.4278	-0.00927978	0.310729	-0.0298646	0.976175	0.986989
ENSG00000102241	407.521	-0.0693269	0.210356	-0.329569	0.741725	0.858682
ENSG00000102265	318.529	0.323878	0.203392	1.59239	0.111298	0.264012
ENSG00000102287	379.608	-0.378077	0.987063	-0.383032	0.701696	0.834214
ENSG00000102302	69.0928	-0.0420761	0.345742	-0.121698	0.903138	0.948071
ENSG00000102309	112.246	-0.202832	0.303614	-0.66806	0.504095	0.696005
ENSG00000102316	1787.01	0.215834	0.150276	1.43625	0.15093	0.323617
ENSG00000102317	1859.63	0.368643	0.14185	2.59882	0.00935445	0.0436152
ENSG00000102359	45.4473	-0.43054	0.443331	-0.971147	0.331475	0.539823
ENSG00000102384	81.7028	-1.03603	0.34631	-2.99162	0.002775	0.0165683
ENSG00000102390	219.52	0.306249	0.230658	1.32772	0.18427	0.37042
ENSG00000102393	308.585	0.196582	0.232326	0.846147	0.397471	0.603118
ENSG00000102401	585.945	-0.461802	0.194169	-2.37835	0.0173901	0.0688544
ENSG00000102471	844.622	-0.0751663	0.236225	-0.318198	0.750335	0.864129
ENSG00000102531	905.118	-1.11872	0.187393	-5.96993	2.37358e-09	9.6611e-08
ENSG00000102543	43.987	0.42093	0.419826	1.00263	0.31604	0.524619
ENSG00000102547	126.679	-0.229294	0.281043	-0.815867	0.414576	0.618553
ENSG00000102554	2280.97	0.051564	0.155508	0.331585	0.740203	0.857717
ENSG00000102572	2018.15	0.493663	0.155278	3.17922	0.00147671	0.00993933
ENSG00000102580	579.409	-0.212056	0.197148	-1.07562	0.282098	0.488883
ENSG00000102595	246.355	-0.579513	0.223522	-2.59264	0.00952424	0.0442325
ENSG00000102606	562.343	0.203487	0.174425	1.16662	0.243364	0.444183
ENSG00000102699	835.22	-0.195594	0.164399	-1.18975	0.234145	0.433597
ENSG00000102710	348.467	-0.773086	0.224879	-3.43778	0.000586502	0.00459738
ENSG00000102738	168.818	0.378205	0.250864	1.50761	0.131655	0.294554
ENSG00000102743	148.183	0.383387	0.258565	1.48275	0.138141	0.305101
ENSG00000102753	637.703	-0.205438	0.212725	-0.965748	0.33417	0.543038
ENSG00000102763	201.282	-0.727919	0.23601	-3.08428	0.00204046	0.0129455
ENSG00000102786	256.972	-0.255353	0.217525	-1.1739	0.240435	0.440773
ENSG00000102796	90.0581	0.108569	0.317432	0.342023	0.732334	0.853138
ENSG00000102804	996.977	-0.483549	0.158777	-3.04546	0.00232325	0.0143836
ENSG00000102805	112.689	-0.106019	0.283431	-0.374057	0.708362	0.838015
ENSG00000102854	462.841	0.217604	0.187788	1.15878	0.246546	0.447348
ENSG00000102858	610.943	0.416389	0.173708	2.39706	0.0165272	0.066462
ENSG00000102870	326.81	0.846284	0.192703	4.39164	1.12499e-05	0.000158786
ENSG00000102871	154.142	0.312006	0.256017	1.21869	0.222962	0.419758
ENSG00000102878	74.1012	-0.966379	0.516074	-1.87256	0.0611292	0.174647
ENSG00000102882	1101.66	0.271228	0.151736	1.7875	0.0738571	0.198889
ENSG00000102886	30.9746	-1.7225	0.640457	-2.68948	0.00715627	0.0355394
ENSG00000102890	782.398	0.185842	0.162862	1.1411	0.253828	0.455917
ENSG00000102893	405.496	-0.399912	0.183598	-2.1782	0.0293912	0.102195
ENSG00000102897	239.989	0.0875764	0.224361	0.390337	0.696288	0.830924
ENSG00000102898	591.109	0.17039	0.179747	0.947943	0.343158	0.551567
ENSG00000102900	519.398	-0.06777	0.198058	-0.342172	0.732221	0.853138
ENSG00000102901	236.877	-0.130057	0.271145	-0.479658	0.63147	0.784713
ENSG00000102908	994.839	-0.639536	0.25698	-2.48866	0.0128225	0.0548991
ENSG00000102910	738.817	-0.404797	0.162768	-2.48695	0.0128844	0.0550074
ENSG00000102921	777.27	0.0577666	0.19057	0.303125	0.761795	0.870705
ENSG00000102931	293.284	0.241577	0.210575	1.14723	0.251288	0.453086
ENSG00000102934	640.924	0.757251	0.172626	4.38666	1.15103e-05	0.000161816
ENSG00000102967	96.1945	-0.164103	0.317187	-0.51737	0.604898	0.767138
ENSG00000102974	579.623	0.633852	0.17643	3.59265	0.000327338	0.00281095
ENSG00000102977	295.613	0.374921	0.201738	1.85845	0.0631053	0.178305
ENSG00000102978	1441.48	0.580215	0.15736	3.68719	0.000226742	0.00204287
ENSG00000102984	108.373	-0.0629135	0.298939	-0.210456	0.833312	0.912206
ENSG00000102996	950.148	0.626262	0.160396	3.90447	9.44326e-05	0.00097575
ENSG00000103005	567.801	0.645361	0.16608	3.88584	0.000101977	0.00104706
ENSG00000103018	1947.14	0.0307218	0.176879	0.173688	0.862111	0.926124
ENSG00000103034	120.857	0.241295	0.29025	0.831336	0.405784	0.6105
ENSG00000103035	958.743	0.340629	0.178639	1.9068	0.0565467	0.165278
ENSG00000103037	111.188	0.354828	0.302463	1.17313	0.240745	0.441006
ENSG00000103042	322.435	0.314915	0.191724	1.64255	0.100477	0.246096
ENSG00000103043	690.559	0.0766991	0.16691	0.459523	0.645859	0.794092
ENSG00000103047	108.113	-0.617777	0.29148	-2.11945	0.0340524	0.113782
ENSG00000103051	639.484	0.141663	0.162161	0.873596	0.382338	0.590112
ENSG00000103056	684.096	0.185371	0.19552	0.948094	0.343082	0.551567
ENSG00000103061	83.045	0.161004	0.335401	0.480034	0.631204	0.784713
ENSG00000103064	310.229	0.498914	0.208564	2.39214	0.0167505	0.0671582
ENSG00000103066	390.275	0.605153	0.197621	3.0622	0.00219718	0.0138017
ENSG00000103067	827.544	0.48019	0.160097	2.99936	0.00270546	0.0162977
ENSG00000103089	247.604	0.393675	0.217474	1.81022	0.0702618	0.192171
ENSG00000103091	796.079	-0.101966	0.184835	-0.551658	0.581183	0.751136
ENSG00000103111	738.234	0.700938	0.155265	4.51447	6.34741e-06	9.72946e-05
ENSG00000103121	123.38	0.324807	0.30322	1.07119	0.284082	0.490974
ENSG00000103126	985.832	0.0339419	0.149226	0.227452	0.820072	0.904286
ENSG00000103145	123.779	0.636733	0.270911	2.35034	0.0187561	0.0728007
ENSG00000103148	679.895	0.249984	0.16742	1.49316	0.135396	0.300746
ENSG00000103150	167.966	0.503271	0.242355	2.07659	0.0378397	0.122816
ENSG00000103152	157.661	0.309146	0.249177	1.24067	0.214729	0.410187
ENSG00000103160	286.2	-0.246304	0.214939	-1.14592	0.251826	0.453649
ENSG00000103168	363.281	0.206674	0.262745	0.786595	0.431519	0.633432
ENSG00000103174	102.806	0.551611	0.302256	1.82498	0.068004	0.188218
ENSG00000103187	678.099	0.325499	0.205889	1.58094	0.113891	0.267839
ENSG00000103194	1072.57	-0.215851	0.170569	-1.26547	0.205701	0.398492
ENSG00000103197	948.737	-0.0141746	0.187786	-0.0754826	0.939831	0.970219
ENSG00000103199	81.9375	0.0550286	0.34179	0.161001	0.872092	0.931386
ENSG00000103202	853.569	0.196701	0.176268	1.11592	0.264458	0.467594
ENSG00000103222	271.459	-0.312302	0.212258	-1.47134	0.1412	0.309362
ENSG00000103227	99.0543	0.236681	0.29626	0.798896	0.424351	0.627541
ENSG00000103245	262.728	0.264433	0.208349	1.26918	0.204377	0.397143
ENSG00000103248	149.634	0.19112	0.254496	0.750976	0.452667	0.651192
ENSG00000103249	863.653	0.162843	0.187759	0.8673	0.385778	0.593065
ENSG00000103253	28.7079	-0.113922	0.524694	-0.217122	0.828113	0.909573
ENSG00000103254	37.6723	0.423414	0.468535	0.903699	0.366155	0.575422
ENSG00000103257	1370.6	1.91032	0.180848	10.5631	4.41616e-26	1.6123e-23
ENSG00000103260	79.7215	-0.0144388	0.343026	-0.0420923	0.966425	0.982245
ENSG00000103264	423.649	0.312405	0.182533	1.7115	0.0869893	0.222563
ENSG00000103266	190.054	0.258334	0.248815	1.03826	0.299151	0.506773
ENSG00000103269	33.6425	-0.243408	0.602583	-0.403942	0.686256	0.82437
ENSG00000103274	84.1639	0.69677	0.323491	2.15391	0.0312474	0.107211
ENSG00000103275	786.346	0.572888	0.160621	3.5667	0.000361504	0.00303512
ENSG00000103319	392.263	-0.347764	0.182344	-1.90719	0.0564961	0.16527
ENSG00000103326	734.899	0.164966	0.232032	0.710962	0.477108	0.671997
ENSG00000103335	1410.34	0.0454996	0.217213	0.209469	0.834082	0.912552
ENSG00000103342	1131.49	-0.0396822	0.184948	-0.214558	0.830112	0.910982
ENSG00000103343	41.1947	0.269274	0.422444	0.637419	0.523852	0.710499
ENSG00000103351	31.6629	-0.508914	0.495945	-1.02615	0.304821	0.513168
ENSG00000103353	702.067	-0.150864	0.167387	-0.901292	0.367433	0.576411
ENSG00000103356	359.544	-0.204246	0.190007	-1.07494	0.282402	0.489158
ENSG00000103363	480.114	0.312217	0.186043	1.6782	0.0933084	0.234022
ENSG00000103365	1007.19	0.098343	0.15831	0.621205	0.534465	0.718664
ENSG00000103381	327.525	0.458631	0.204133	2.24672	0.0246578	0.0897514
ENSG00000103404	151.337	-0.152731	0.276244	-0.552883	0.580343	0.750782
ENSG00000103415	404.999	0.867028	0.198148	4.37566	1.21063e-05	0.000168621
ENSG00000103423	766.753	-0.317759	0.159893	-1.98732	0.0468866	0.144139
ENSG00000103429	496.643	-0.140737	0.180856	-0.778171	0.436468	0.637442
ENSG00000103460	55.752	-0.565007	0.414295	-1.36378	0.172637	0.354151
ENSG00000103479	687.212	-0.622045	0.176249	-3.52935	0.000416581	0.00344236
ENSG00000103485	3819.48	0.288693	0.133881	2.15635	0.0310566	0.106723
ENSG00000103489	91.764	-0.238282	0.300876	-0.791961	0.428383	0.630967
ENSG00000103494	94.0577	-0.998041	0.318239	-3.13614	0.00171189	0.011252
ENSG00000103495	332.8	0.0739574	0.202356	0.365481	0.714752	0.84202
ENSG00000103496	209.785	0.148724	0.220692	0.6739	0.500375	0.692297
ENSG00000103502	584.178	0.499708	0.192158	2.60051	0.00930856	0.0435025
ENSG00000103507	431.321	0.253195	0.180588	1.40206	0.160898	0.337776
ENSG00000103510	189.481	0.111701	0.237809	0.469709	0.638563	0.789722
ENSG00000103512	251.883	0.263098	0.217733	1.20835	0.226911	0.424705
ENSG00000103528	66.788	-0.231669	0.357355	-0.648286	0.5168	0.705462
ENSG00000103540	63.8735	-0.545559	0.384667	-1.41826	0.156114	0.33053
ENSG00000103544	67.7702	0.478353	0.362196	1.3207	0.186601	0.373574
ENSG00000103549	916.517	0.180737	0.153861	1.17467	0.240125	0.440462
ENSG00000103550	101.506	0.973639	0.294274	3.30861	0.000937606	0.0068132
ENSG00000103591	478.998	-0.257764	0.181604	-1.41937	0.155792	0.330127
ENSG00000103642	188	0.126539	0.275119	0.459943	0.645557	0.794036
ENSG00000103653	430.925	0.426336	0.186635	2.28433	0.0223523	0.0830148
ENSG00000103657	429.272	-0.759405	0.277712	-2.73451	0.00624736	0.031961
ENSG00000103671	130.932	0.508885	0.274873	1.85135	0.0641199	0.18043
ENSG00000103707	115.283	0.344551	0.302707	1.13823	0.255023	0.457344
ENSG00000103710	172.244	0.659076	0.243191	2.71012	0.00672586	0.0339477
ENSG00000103742	81.1034	-0.615786	0.328406	-1.87508	0.0607823	0.174027
ENSG00000103769	1298.86	0.190714	0.190555	1.00083	0.316908	0.525552
ENSG00000103811	1055.59	0.270676	0.155938	1.7358	0.0825992	0.214936
ENSG00000103852	81.5324	-0.926185	0.330448	-2.80282	0.00506579	0.0271497
ENSG00000103855	1184.2	0.76048	0.149713	5.0796	3.78221e-07	8.72735e-06
ENSG00000103876	173.599	0.141173	0.23479	0.601274	0.547657	0.727964
ENSG00000103932	558.731	-0.247995	0.183365	-1.35246	0.176227	0.359496
ENSG00000103966	356.595	0.853822	0.204511	4.17495	2.98055e-05	0.000365909
ENSG00000103978	266.652	-0.0379686	0.221406	-0.171489	0.86384	0.926822
ENSG00000103994	615.723	-0.364565	0.16644	-2.19037	0.0284977	0.100187
ENSG00000103995	100.286	-1.38276	0.468103	-2.95397	0.00313715	0.01833
ENSG00000104044	69.6761	0.211713	0.342897	0.617425	0.536954	0.720394
ENSG00000104047	38.7021	-0.32723	0.442903	-0.738829	0.460011	0.657205
ENSG00000104064	254.651	-0.272127	0.227958	-1.19376	0.232571	0.431677
ENSG00000104067	1087.36	0.644334	0.152527	4.22439	2.39594e-05	0.000304496
ENSG00000104081	464.094	-0.384255	0.187557	-2.04874	0.0404876	0.129308
ENSG00000104093	285.382	-1.01565	0.306249	-3.3164	0.000911847	0.00665008
ENSG00000104129	50.3399	0.262462	0.397086	0.66097	0.508631	0.699223
ENSG00000104131	506.688	0.0227343	0.190986	0.119037	0.905246	0.949622
ENSG00000104133	663.182	-0.49563	0.16989	-2.91735	0.00353018	0.0202532
ENSG00000104142	322.246	1.51684	0.206071	7.36078	1.82832e-13	1.69443e-11
ENSG00000104147	43.43	0.0824593	0.447091	0.184435	0.853672	0.921385
ENSG00000104154	29.0803	-0.489383	0.512571	-0.954761	0.339698	0.548177
ENSG00000104164	336.052	-0.664259	0.209312	-3.17353	0.00150595	0.0101079
ENSG00000104177	74.4324	-0.419047	0.345708	-1.21214	0.225459	0.422906
ENSG00000104205	29.8981	-0.201556	0.496073	-0.406303	0.68452	0.822899
ENSG00000104218	93.2668	-1.63003	0.330871	-4.92647	8.37299e-07	1.73628e-05
ENSG00000104219	112.285	-0.173682	0.321276	-0.5406	0.588783	0.755368
ENSG00000104221	92.4161	0.176877	0.318121	0.556003	0.578209	0.749311
ENSG00000104228	220.03	1.19347	0.223188	5.34736	8.92465e-08	2.48898e-06
ENSG00000104231	209.542	-1.29471	0.232988	-5.55699	2.74465e-08	8.61135e-07
ENSG00000104267	107.044	-0.395238	0.327762	-1.20587	0.227868	0.426098
ENSG00000104290	135.564	-0.435975	0.264029	-1.65124	0.0986902	0.243352
ENSG00000104299	125.34	-0.0956509	0.267052	-0.358173	0.720214	0.846007
ENSG00000104312	222.73	0.371187	0.260631	1.42419	0.154393	0.328354
ENSG00000104320	349.477	-0.523729	0.251243	-2.08455	0.0371099	0.120969
ENSG00000104324	280.537	-0.0157976	0.246851	-0.0639964	0.948973	0.974108
ENSG00000104325	463.071	-0.107947	0.191078	-0.564938	0.572116	0.745269
ENSG00000104331	1730.78	-0.0292242	0.195967	-0.149128	0.881452	0.936898
ENSG00000104341	888.425	0.389591	0.174438	2.2334	0.0255224	0.0923681
ENSG00000104343	172.696	-0.497439	0.301415	-1.65034	0.0988727	0.243653
ENSG00000104356	79.8907	0.687014	0.352751	1.94759	0.0514643	0.154508
ENSG00000104365	139.763	-0.061558	0.333425	-0.184623	0.853524	0.921385
ENSG00000104375	139.655	-1.22867	0.294322	-4.17457	2.98547e-05	0.000365909
ENSG00000104381	63.6385	0.392633	0.358036	1.09663	0.272804	0.477585
ENSG00000104388	671.024	0.140419	0.223065	0.629496	0.529024	0.714562
ENSG00000104408	4251.14	-0.775693	0.21179	-3.66255	0.000249713	0.00221705
ENSG00000104412	173.617	-1.21545	0.297003	-4.09237	4.26979e-05	0.000498956
ENSG00000104413	935.455	-0.595096	0.174552	-3.40928	0.000651358	0.00498574
ENSG00000104419	21178.9	-0.470028	0.145927	-3.22099	0.00127749	0.00883538
ENSG00000104427	39.587	-1.36188	0.496208	-2.74457	0.00605898	0.0313299
ENSG00000104442	403.519	-0.288386	0.273833	-1.05314	0.292275	0.499803
ENSG00000104450	120.682	0.64462	0.270854	2.37996	0.0173147	0.0686436
ENSG00000104472	448.858	0.47437	0.211311	2.24489	0.0247751	0.0901241
ENSG00000104497	40.6515	-0.750705	0.464667	-1.61558	0.106186	0.255713
ENSG00000104517	892.851	-0.876636	0.213342	-4.10906	3.97279e-05	0.000470641
ENSG00000104518	545.049	0.0860052	0.185833	0.462809	0.643501	0.792974
ENSG00000104522	284.602	0.756598	0.211129	3.58359	0.000338904	0.00289474
ENSG00000104524	119.246	0.259908	0.278821	0.932165	0.351251	0.560071
ENSG00000104529	2035.68	0.233025	0.145931	1.59682	0.110306	0.262383
ENSG00000104537	84.728	0.109078	0.319239	0.341682	0.73259	0.853272
ENSG00000104549	1392.46	-0.969189	0.183031	-5.29523	1.1887e-07	3.21108e-06
ENSG00000104611	169.953	0.0861784	0.23448	0.36753	0.713224	0.840877
ENSG00000104613	302.896	-0.575544	0.230156	-2.50067	0.0123957	0.0537301
ENSG00000104626	178.998	0.203254	0.280211	0.725358	0.468232	0.664726
ENSG00000104635	6945.73	0.0586767	0.142577	0.411545	0.680673	0.820239
ENSG00000104643	109.022	1.06345	0.293511	3.62319	0.000290991	0.00252311
ENSG00000104660	388.051	0.796442	0.226569	3.51522	0.000439389	0.00360365
ENSG00000104671	97.0694	-0.0907232	0.301992	-0.300416	0.76386	0.871825
ENSG00000104679	262.71	0.589803	0.203534	2.89781	0.00375773	0.0213552
ENSG00000104687	1032.7	0.0356264	0.176083	0.202327	0.839661	0.915497
ENSG00000104689	141.302	0.325093	0.263566	1.23344	0.217411	0.413346
ENSG00000104691	55.9995	0.247957	0.38362	0.646361	0.518046	0.706037
ENSG00000104695	1108.54	0.436861	0.18797	2.3241	0.0201199	0.0769769
ENSG00000104714	126.281	-0.508377	0.313505	-1.62159	0.104891	0.253252
ENSG00000104728	102.099	-0.0706982	0.339649	-0.208151	0.835111	0.91318
ENSG00000104731	213.259	0.20131	0.264448	0.761246	0.44651	0.645263
ENSG00000104738	889.851	-0.100732	0.185048	-0.544354	0.586198	0.753732
ENSG00000104756	253.835	-0.162356	0.226403	-0.71711	0.473306	0.669059
ENSG00000104763	1105.36	-0.305287	0.178864	-1.70681	0.0878571	0.224164
ENSG00000104765	2087.05	-0.324328	0.171354	-1.89274	0.0583924	0.168951
ENSG00000104774	848.368	0.170641	0.155428	1.09788	0.272258	0.477143
ENSG00000104783	39.7119	0.50272	0.454794	1.10538	0.268995	0.473899
ENSG00000104805	2652.32	0.375773	0.139517	2.69339	0.007073	0.0353005
ENSG00000104808	77.3086	0.300641	0.322589	0.93196	0.351357	0.560071
ENSG00000104812	993.212	0.335198	0.148586	2.25592	0.0240755	0.088111
ENSG00000104823	1571.68	0.152837	0.142023	1.07614	0.281865	0.48862
ENSG00000104824	1033.2	0.021643	0.159903	0.13535	0.892335	0.942809
ENSG00000104825	122.418	0.205271	0.274865	0.746807	0.45518	0.653403
ENSG00000104852	836.863	0.193423	0.198445	0.974696	0.329711	0.538616
ENSG00000104853	1061.01	0.394678	0.150099	2.62945	0.00855229	0.0406461
ENSG00000104856	83.331	1.28264	0.325028	3.94624	7.93871e-05	0.000847451
ENSG00000104859	225.453	0.323967	0.246466	1.31445	0.188694	0.376083
ENSG00000104866	221.957	0.396243	0.238326	1.66261	0.0963902	0.239347
ENSG00000104870	2334.78	0.28603	0.138491	2.06533	0.0388915	0.125472
ENSG00000104872	361.342	0.222434	0.188786	1.17823	0.238704	0.438602
ENSG00000104880	517.146	0.141281	0.169587	0.83309	0.404794	0.609696
ENSG00000104881	288.552	0.316778	0.295375	1.07246	0.283513	0.490559
ENSG00000104883	27.3305	0.818971	0.555236	1.475	0.140213	0.307984
ENSG00000104884	271.926	0.0761215	0.206256	0.369063	0.712081	0.84027
ENSG00000104885	443.379	0.532569	0.200237	2.65969	0.00782131	0.0380886
ENSG00000104886	652.12	0.204433	0.17094	1.19593	0.231722	0.431031
ENSG00000104889	203.258	0.206274	0.246034	0.838397	0.401808	0.607086
ENSG00000104897	576.283	0.370806	0.194424	1.9072	0.0564941	0.16527
ENSG00000104899	40.041	-0.17902	0.688041	-0.260188	0.794719	0.890187
ENSG00000104904	2931.92	0.362585	0.148437	2.44269	0.0145783	0.060357
ENSG00000104907	195.368	0.0989415	0.251409	0.393547	0.693915	0.829394
ENSG00000104915	217.574	0.00838888	0.226071	0.0371074	0.970399	0.984072
ENSG00000104936	43.6227	0.336336	0.449559	0.748146	0.454372	0.652554
ENSG00000104946	288.103	0.191363	0.201447	0.949941	0.342142	0.550581
ENSG00000104957	110.837	-0.475771	0.337924	-1.40793	0.159153	0.335106
ENSG00000104960	434.778	0.0985224	0.188076	0.523844	0.600387	0.763507
ENSG00000104964	849.17	0.263516	0.173823	1.516	0.129518	0.291189
ENSG00000104969	657.579	0.851463	0.164948	5.16199	2.44333e-07	5.95895e-06
ENSG00000104973	337.746	0.252609	0.213425	1.1836	0.236573	0.436415
ENSG00000104976	79.7992	0.559502	0.321697	1.73922	0.081996	0.213875
ENSG00000104979	463.13	0.406925	0.179919	2.26172	0.0237148	0.0870056
ENSG00000104980	453.873	0.18196	0.176718	1.02966	0.303169	0.511495
ENSG00000104983	30.5689	0.510419	0.5726	0.891407	0.372711	0.581435
ENSG00000104998	96.3664	0.25823	0.297162	0.868989	0.384853	0.592267
ENSG00000105011	340.686	0.391427	0.197927	1.97763	0.0479701	0.146835
ENSG00000105048	441.878	0.271092	0.184522	1.46916	0.14179	0.310146
ENSG00000105053	270.785	0.0623386	0.208241	0.299358	0.764667	0.872168
ENSG00000105058	892.535	0.393836	0.207095	1.90172	0.0572078	0.166644
ENSG00000105063	1244.43	0.368766	0.143989	2.56107	0.0104351	0.0475498
ENSG00000105085	66.7558	0.768547	0.342437	2.24435	0.02481	0.0902066
ENSG00000105127	342.803	0.415446	0.194204	2.13922	0.0324178	0.10992
ENSG00000105135	994.336	0.3143	0.153499	2.04757	0.0406022	0.129548
ENSG00000105136	55.6832	-0.314455	0.396825	-0.792428	0.428111	0.630724
ENSG00000105171	206.566	0.497743	0.223849	2.22356	0.0261778	0.0941464
ENSG00000105173	100.672	0.406147	0.308166	1.31795	0.187521	0.374668
ENSG00000105176	480.981	-0.388696	0.213121	-1.82382	0.0681787	0.188485
ENSG00000105185	302.035	0.0426794	0.252912	0.168752	0.865992	0.927997
ENSG00000105186	410.845	-0.651907	0.199816	-3.26254	0.00110421	0.00782097
ENSG00000105193	11401.3	0.344932	0.149371	2.30923	0.0209311	0.0791518
ENSG00000105197	591.482	0.484246	0.172594	2.8057	0.0050208	0.0269326
ENSG00000105202	1173.1	0.275715	0.16543	1.66665	0.0955835	0.238156
ENSG00000105205	58.12	-0.822203	0.552536	-1.48805	0.136737	0.302776
ENSG00000105220	10508.5	0.41249	0.147014	2.80579	0.00501939	0.0269326
ENSG00000105221	957.17	0.485283	0.182524	2.65874	0.00784334	0.0381496
ENSG00000105223	1114.4	0.252123	0.159529	1.58042	0.114011	0.267967
ENSG00000105227	65.1826	0.499565	0.351232	1.42232	0.154933	0.329037
ENSG00000105229	190.145	0.379659	0.229234	1.6562	0.0976804	0.241604
ENSG00000105245	99.8857	0.543044	0.300179	1.80907	0.0704401	0.192462
ENSG00000105246	90.9256	0.163763	0.346639	0.472432	0.636618	0.7882
ENSG00000105248	124.978	1.08867	0.292002	3.72829	0.000192784	0.00178391
ENSG00000105254	196.987	0.122319	0.239705	0.51029	0.609848	0.770273
ENSG00000105258	139.25	0.470661	0.272302	1.72845	0.083907	0.217307
ENSG00000105270	34.9471	-1.22782	0.588556	-2.08615	0.0369648	0.120594
ENSG00000105281	2181.62	0.609196	0.154336	3.9472	7.90691e-05	0.000846025
ENSG00000105287	541.531	0.00171512	0.171949	0.00997455	0.992042	0.995399
ENSG00000105289	968.023	0.261435	0.155459	1.68169	0.0926283	0.232837
ENSG00000105298	134.852	0.777121	0.276892	2.80658	0.00500698	0.0268824
ENSG00000105321	134.098	0.527742	0.270901	1.9481	0.0514031	0.15444
ENSG00000105323	2439.73	0.460312	0.153915	2.9907	0.00278343	0.0166055
ENSG00000105325	403.765	0.596224	0.184133	3.238	0.00120371	0.00843289
ENSG00000105327	46.82	-0.818735	0.428044	-1.91273	0.0557821	0.163798
ENSG00000105329	856.967	0.696517	0.174561	3.99011	6.60426e-05	0.000724005
ENSG00000105339	164.517	-0.431279	0.330529	-1.30481	0.191956	0.380564
ENSG00000105341	847.538	0.343801	0.16978	2.02498	0.0428692	0.134502
ENSG00000105355	1261.3	0.488684	0.148186	3.29778	0.000974519	0.00703897
ENSG00000105357	3174.28	0.1164	0.160481	0.725323	0.468254	0.664726
ENSG00000105364	254.222	0.469951	0.222183	2.11515	0.0344169	0.114514
ENSG00000105372	13002	0.277547	0.143457	1.93471	0.053026	0.157974
ENSG00000105373	2029.44	0.313107	0.146902	2.1314	0.033056	0.111214
ENSG00000105376	41.9865	-1.54194	0.536345	-2.8749	0.00404155	0.0226582
ENSG00000105379	562.761	0.157972	0.174876	0.903336	0.366348	0.575501
ENSG00000105388	2281.93	0.513236	0.217714	2.35739	0.0184038	0.0718495
ENSG00000105393	120.496	0.0429297	0.273505	0.156961	0.875275	0.933297
ENSG00000105397	523.023	-0.146343	0.208977	-0.700284	0.48375	0.678016
ENSG00000105398	388.483	0.14184	0.192462	0.736979	0.461135	0.658056
ENSG00000105401	712.277	0.221641	0.167179	1.32577	0.184916	0.371312
ENSG00000105402	636.263	0.624173	0.164884	3.78553	0.000153381	0.00146662
ENSG00000105404	177.446	0.281361	0.282759	0.995054	0.31971	0.528376
ENSG00000105419	32.1222	0.126577	0.500241	0.253033	0.800243	0.893212
ENSG00000105429	376.753	0.187616	0.219708	0.853933	0.393142	0.599263
ENSG00000105438	1994.99	0.302727	0.16206	1.868	0.0617624	0.175872
ENSG00000105443	162.498	0.239465	0.242194	0.988735	0.322793	0.531721
ENSG00000105447	327.688	1.23304	0.201544	6.11794	9.47951e-10	4.29357e-08
ENSG00000105464	46.8485	0.736785	0.416482	1.76907	0.0768823	0.204429
ENSG00000105483	72.1948	-0.904172	0.359434	-2.51555	0.0118848	0.0522015
ENSG00000105486	320.406	-0.174371	0.198489	-0.878492	0.379677	0.587811
ENSG00000105497	64.7616	-0.794556	0.368338	-2.15714	0.0309948	0.106571
ENSG00000105514	347.673	0.295253	0.193067	1.52928	0.126195	0.286565
ENSG00000105516	92.771	-0.108	0.301769	-0.357891	0.720425	0.846007
ENSG00000105518	191.498	0.102496	0.224951	0.455638	0.64865	0.795657
ENSG00000105520	70.8193	0.402632	0.336901	1.1951	0.232046	0.431364
ENSG00000105552	296.948	0.0988334	0.204407	0.483513	0.628732	0.783671
ENSG00000105556	178.879	0.751588	0.24107	3.11771	0.00182259	0.0118567
ENSG00000105559	225.395	0.215279	0.223233	0.964368	0.334861	0.543794
ENSG00000105568	2196.1	0.330884	0.148632	2.2262	0.0260009	0.0937621
ENSG00000105576	667.95	-0.335802	0.170679	-1.96745	0.0491312	0.149177
ENSG00000105583	154.912	0.507378	0.248198	2.04425	0.0409291	0.130178
ENSG00000105607	223.228	-0.0187066	0.21336	-0.0876764	0.930134	0.963813
ENSG00000105612	30.0216	0.0821519	0.518858	0.158332	0.874195	0.932475
ENSG00000105617	55.9407	0.399902	0.378371	1.0569	0.290556	0.498025
ENSG00000105618	207.16	0.0847409	0.226268	0.374515	0.708021	0.838015
ENSG00000105619	47.5521	0.786886	0.399182	1.97125	0.0486957	0.148433
ENSG00000105640	841.673	0.32333	0.159106	2.03216	0.0421375	0.132945
ENSG00000105643	64.0192	0.768426	0.361312	2.12677	0.0334393	0.112253
ENSG00000105650	339.64	0.175862	0.321333	0.547289	0.58418	0.752497
ENSG00000105655	564.009	0.251164	0.173133	1.4507	0.146862	0.317723
ENSG00000105656	131.111	-0.146923	0.269317	-0.545541	0.585382	0.75333
ENSG00000105662	169.208	-0.128863	0.254623	-0.506096	0.612789	0.772107
ENSG00000105668	37.2293	0.509418	0.452801	1.12504	0.260573	0.463969
ENSG00000105669	483.511	0.414978	0.193295	2.14686	0.0318041	0.108426
ENSG00000105671	296.076	0.267511	0.202071	1.32385	0.185554	0.371973
ENSG00000105676	222.794	0.603675	0.219384	2.75169	0.00592892	0.0307868
ENSG00000105677	435.065	0.221897	0.181029	1.22575	0.220293	0.416203
ENSG00000105698	628.634	0.33555	0.174844	1.91914	0.0549664	0.161968
ENSG00000105699	2084.9	0.529971	0.148075	3.57907	0.000344818	0.0029318
ENSG00000105700	319.119	0.318913	0.200978	1.5868	0.112557	0.266213
ENSG00000105701	1724.43	0.347803	0.14802	2.3497	0.0187886	0.0728016
ENSG00000105705	202.559	0.496577	0.223199	2.22482	0.0260934	0.093983
ENSG00000105707	2353.43	0.296297	0.150695	1.9662	0.049275	0.149462
ENSG00000105708	49.5698	-0.805115	0.417754	-1.92725	0.0539487	0.159974
ENSG00000105711	29.7854	0.355505	0.553045	0.642813	0.520345	0.707336
ENSG00000105722	575.2	0.498916	0.171016	2.91736	0.00353006	0.0202532
ENSG00000105723	306.195	0.423399	0.195777	2.16266	0.0305675	0.105312
ENSG00000105726	558.631	0.30376	0.182776	1.66193	0.0965272	0.239516
ENSG00000105732	146.597	1.0361	0.278151	3.72496	0.000195345	0.0018007
ENSG00000105738	1235.63	0.0639953	0.158242	0.404413	0.685909	0.824158
ENSG00000105755	489.486	0.334983	0.182701	1.8335	0.0667284	0.185816
ENSG00000105767	153.049	0.301822	0.246028	1.22678	0.219906	0.415904
ENSG00000105771	222.909	0.175467	0.227457	0.771433	0.44045	0.641042
ENSG00000105778	1152.49	-0.263769	0.160516	-1.64326	0.10033	0.245819
ENSG00000105792	46.0299	-0.536369	0.446829	-1.20039	0.229988	0.429063
ENSG00000105793	221.653	-0.559689	0.229908	-2.43441	0.0149162	0.0613137
ENSG00000105810	505.578	-0.923509	0.17598	-5.2478	1.53925e-07	4.01406e-06
ENSG00000105819	712.603	-0.277206	0.168784	-1.64237	0.100514	0.246136
ENSG00000105821	263.549	-0.717049	0.241449	-2.96977	0.00298024	0.0175751
ENSG00000105829	235.736	-0.523018	0.248524	-2.1045	0.0353351	0.116725
ENSG00000105835	1059.45	-0.372164	0.227175	-1.63823	0.101374	0.247451
ENSG00000105849	241.07	0.189448	0.229028	0.827183	0.408133	0.612276
ENSG00000105852	286.555	0.0343465	0.225705	0.152174	0.879049	0.935605
ENSG00000105854	819.948	-0.282065	0.167351	-1.68547	0.0918985	0.231568
ENSG00000105855	103.309	0.787299	0.318921	2.46863	0.0135631	0.0572118
ENSG00000105856	339.916	-1.65275	0.226624	-7.29292	3.03308e-13	2.68695e-11
ENSG00000105865	93.7873	-0.438569	0.3037	-1.44409	0.148715	0.320626
ENSG00000105866	136.83	-0.119017	0.264207	-0.450468	0.652373	0.798998
ENSG00000105879	365.096	0.476861	0.220886	2.15885	0.0308614	0.106264
ENSG00000105887	938.642	0.298335	0.198327	1.50426	0.132515	0.295657
ENSG00000105926	467.858	-0.396245	0.182909	-2.16636	0.0302839	0.104515
ENSG00000105928	395.558	0.333149	0.189299	1.75991	0.0784232	0.207459
ENSG00000105939	1282.05	1.56492	0.160378	9.75772	1.70962e-22	4.29115e-20
ENSG00000105948	55.0139	0.300129	0.387396	0.774735	0.438496	0.638988
ENSG00000105953	1143.53	-0.268805	0.150512	-1.78594	0.0741092	0.199354
ENSG00000105963	178.746	0.599977	0.277298	2.16366	0.0304907	0.10511
ENSG00000105967	890.885	-1.92409	0.199834	-9.62845	6.06384e-22	1.40494e-19
ENSG00000105968	846.082	0.0782776	0.164399	0.476146	0.633971	0.786458
ENSG00000105971	93.2543	0.575599	0.367188	1.56758	0.116978	0.272924
ENSG00000105974	36.9233	0.564717	0.479839	1.17689	0.23924	0.439385
ENSG00000105976	1358.67	-0.624829	0.188594	-3.3131	0.000922695	0.00671513
ENSG00000105982	83.2019	-0.0439069	0.325596	-0.134851	0.89273	0.942939
ENSG00000105983	640.535	-0.292292	0.17729	-1.64866	0.0992165	0.24425
ENSG00000105991	88.7103	0.397557	0.317391	1.25258	0.21036	0.404729
ENSG00000105993	588.748	-0.373723	0.176085	-2.1224	0.0338038	0.113069
ENSG00000105997	57.8875	0.0199314	0.394278	0.0505516	0.959683	0.978891
ENSG00000106003	57.1371	1.38458	0.377841	3.66444	0.000247877	0.00220563
ENSG00000106009	341.106	0.22249	0.197741	1.12516	0.260521	0.463969
ENSG00000106012	338.001	0.184535	0.203584	0.906432	0.364707	0.574306
ENSG00000106025	107.349	-1.57201	0.34415	-4.56782	4.92828e-06	7.82292e-05
ENSG00000106028	411.094	0.113677	0.185684	0.612208	0.5404	0.723577
ENSG00000106031	563.182	0.718636	0.182585	3.93589	8.28887e-05	0.000876772
ENSG00000106049	798.329	-0.0183822	0.177678	-0.103458	0.9176	0.956404
ENSG00000106052	1257	-1.01282	0.180772	-5.60278	2.10937e-08	6.82043e-07
ENSG00000106066	862.351	-0.0398204	0.213536	-0.186481	0.852067	0.92119
ENSG00000106069	130.499	-0.648269	0.291836	-2.22135	0.0263274	0.0944871
ENSG00000106070	316.203	0.0889071	0.195277	0.455287	0.648903	0.795885
ENSG00000106077	271.084	0.385114	0.216887	1.77564	0.0757919	0.20247
ENSG00000106078	1069.52	0.346819	0.151908	2.28308	0.0224256	0.0831847
ENSG00000106080	121.47	-0.555768	0.274268	-2.02637	0.0427268	0.134265
ENSG00000106086	443.913	-0.70173	0.182765	-3.83952	0.000123277	0.00122141
ENSG00000106089	65.2535	0.301639	0.405191	0.744435	0.456613	0.654135
ENSG00000106100	110.283	0.827896	0.291155	2.84348	0.00446233	0.0245153
ENSG00000106105	1243.32	0.190026	0.182503	1.04122	0.297773	0.504935
ENSG00000106144	323.617	0.0445734	0.199485	0.223442	0.823191	0.906067
ENSG00000106153	1468.52	0.329354	0.156507	2.10441	0.0353429	0.116725
ENSG00000106211	136.253	0.689151	0.285156	2.41675	0.0156597	0.0637178
ENSG00000106244	539.276	0.338254	0.179203	1.88754	0.0590876	0.170389
ENSG00000106245	220.744	0.217015	0.228277	0.950667	0.341773	0.550272
ENSG00000106246	54.8989	0.592909	0.384228	1.54312	0.122802	0.282071
ENSG00000106258	254.417	-0.326783	0.299842	-1.08985	0.275779	0.481342
ENSG00000106261	913.998	-0.935896	0.216145	-4.32994	1.49148e-05	0.00020145
ENSG00000106263	3166.4	0.430596	0.148908	2.8917	0.00383161	0.0217137
ENSG00000106266	582.005	0.403819	0.168933	2.3904	0.01683	0.0672976
ENSG00000106268	114.956	0.215736	0.292971	0.736373	0.461504	0.658056
ENSG00000106290	250.234	-0.0701329	0.210564	-0.333072	0.73908	0.856938
ENSG00000106299	1007.61	-0.329979	0.173608	-1.90071	0.05734	0.166798
ENSG00000106305	199.289	0.236692	0.231959	1.02041	0.307535	0.51597
ENSG00000106330	155.312	0.298255	0.245948	1.21268	0.225253	0.422718
ENSG00000106333	847.621	0.245323	0.158469	1.54808	0.121603	0.280259
ENSG00000106344	307.403	-0.0858546	0.262339	-0.327265	0.743467	0.859708
ENSG00000106346	286.97	1.11266	0.212913	5.22587	1.73336e-07	4.43386e-06
ENSG00000106348	268.703	0.14228	0.2147	0.662692	0.507528	0.698343
ENSG00000106351	279.207	-0.418988	0.20661	-2.02792	0.0425688	0.133897
ENSG00000106355	321.147	0.0504684	0.27049	0.186581	0.851989	0.92119
ENSG00000106366	64.1108	0.641116	0.493407	1.29937	0.193819	0.383436
ENSG00000106367	575.452	0.223413	0.181299	1.23229	0.217842	0.413773
ENSG00000106384	361.455	-0.091294	0.244561	-0.373297	0.708927	0.838602
ENSG00000106392	620.719	-0.490928	0.194243	-2.52739	0.0114913	0.0509559
ENSG00000106397	638.417	0.230878	0.164716	1.40167	0.161013	0.337958
ENSG00000106399	322.621	-0.0240582	0.268	-0.0897695	0.92847	0.962858
ENSG00000106400	351.999	0.314128	0.206679	1.51989	0.128539	0.289778
ENSG00000106404	71.2636	-0.135485	0.34094	-0.397386	0.691083	0.827479
ENSG00000106415	137.608	-0.265866	0.260652	-1.02	0.307726	0.516147
ENSG00000106443	290.784	-0.849758	0.233678	-3.63644	0.000276428	0.00242388
ENSG00000106459	133.757	-0.0576814	0.262838	-0.219456	0.826295	0.908736
ENSG00000106460	1103.94	-0.654709	0.253299	-2.58473	0.00974561	0.0450211
ENSG00000106462	187.869	-0.388099	0.234443	-1.65541	0.097842	0.241862
ENSG00000106477	60.6435	-0.22678	0.377556	-0.600652	0.548072	0.728103
ENSG00000106484	978.184	0.100915	0.171394	0.588792	0.556001	0.733461
ENSG00000106524	487.091	-0.518181	0.19183	-2.70126	0.00690778	0.0345906
ENSG00000106537	2267.11	0.0318081	0.214655	0.148182	0.882199	0.937361
ENSG00000106541	1242.82	-0.230714	0.197295	-1.16938	0.242249	0.442819
ENSG00000106546	526.016	0.715865	0.22337	3.20483	0.00135141	0.00922482
ENSG00000106554	1744.18	0.0878996	0.14647	0.600121	0.548425	0.728256
ENSG00000106560	56.5751	-0.165077	0.446177	-0.36998	0.711397	0.840212
ENSG00000106565	177.011	0.244169	0.252143	0.968375	0.332857	0.541415
ENSG00000106588	73.234	-0.584127	0.34496	-1.69332	0.090395	0.228846
ENSG00000106591	355.699	-0.0813081	0.238601	-0.340771	0.733276	0.853513
ENSG00000106603	445.128	0.00528008	0.175238	0.0301309	0.975963	0.98694
ENSG00000106605	48.8549	0.342255	0.405956	0.843083	0.399182	0.604417
ENSG00000106608	878.219	0.885288	0.15518	5.70489	1.16416e-08	4.07728e-07
ENSG00000106609	1383.14	0.072662	0.166018	0.437676	0.661621	0.805906
ENSG00000106610	121.741	0.337541	0.281295	1.19996	0.230156	0.42918
ENSG00000106615	383.497	0.355241	0.236374	1.50288	0.132871	0.296121
ENSG00000106617	174.046	0.0231342	0.249889	0.0925779	0.926239	0.961176
ENSG00000106628	1028.81	0.17353	0.162101	1.07051	0.28439	0.491269
ENSG00000106635	421.253	0.929899	0.195149	4.76508	1.88782e-06	3.40997e-05
ENSG00000106636	1244.61	0.476219	0.153716	3.09805	0.001948	0.0124771
ENSG00000106638	534.643	0.301738	0.178884	1.68678	0.0916452	0.231282
ENSG00000106665	640.333	0.180382	0.168776	1.06876	0.285176	0.492023
ENSG00000106682	1855.39	0.486467	0.148302	3.28025	0.00103716	0.00743349
ENSG00000106683	271.285	0.316856	0.209208	1.51455	0.129887	0.291656
ENSG00000106688	791.938	-0.13569	0.192949	-0.703241	0.481905	0.676295
ENSG00000106692	316.599	-0.847861	0.227541	-3.72619	0.000194396	0.00179602
ENSG00000106701	70.1389	-0.563148	0.351861	-1.60049	0.109491	0.260864
ENSG00000106723	378.466	0.0785051	0.196664	0.399183	0.689758	0.827051
ENSG00000106771	2120.78	-0.241589	0.156869	-1.54007	0.123543	0.28309
ENSG00000106772	35.9398	-0.682631	0.455598	-1.49832	0.134051	0.298253
ENSG00000106780	41.3635	-0.539475	0.438715	-1.22967	0.21882	0.415053
ENSG00000106785	1218.65	0.09743	0.160581	0.606734	0.544028	0.725688
ENSG00000106789	2071.99	0.0663221	0.141889	0.467423	0.640197	0.79037
ENSG00000106799	433.44	0.175015	0.233247	0.750342	0.453049	0.65143
ENSG00000106803	806.808	0.291707	0.220575	1.32248	0.186007	0.372797
ENSG00000106823	78.8574	-0.915546	0.331923	-2.75831	0.00581005	0.0303034
ENSG00000106829	39.8973	1.07058	0.515099	2.07839	0.0376733	0.122375
ENSG00000106852	128.871	0.704037	0.275201	2.55826	0.0105196	0.0477964
ENSG00000106853	2108.68	-0.00967099	0.143881	-0.0672154	0.94641	0.973134
ENSG00000106868	347.627	-0.258348	0.207687	-1.24393	0.213525	0.408925
ENSG00000106927	30.9794	-0.171985	0.506569	-0.339509	0.734226	0.853872
ENSG00000106948	107.696	0.0996926	0.293693	0.339445	0.734274	0.853872
ENSG00000106976	89.1975	-0.0731757	0.341264	-0.214426	0.830215	0.910982
ENSG00000106993	68.4363	-1.09427	0.378275	-2.89278	0.00381851	0.0216552
ENSG00000107020	27.85	-0.0618054	0.64917	-0.0952068	0.924151	0.960077
ENSG00000107021	723.919	0.670107	0.164553	4.07229	4.65528e-05	0.000535179
ENSG00000107036	227.911	-0.595533	0.219862	-2.70866	0.00675545	0.0340828
ENSG00000107077	236.845	-0.908506	0.228612	-3.97401	7.06726e-05	0.000769859
ENSG00000107099	65.632	-0.151739	0.351635	-0.431525	0.666087	0.809218
ENSG00000107104	763.515	-2.00805	0.167471	-11.9904	3.98767e-33	2.28778e-30
ENSG00000107130	184.219	0.502198	0.2545	1.97327	0.0484643	0.147935
ENSG00000107140	192.779	0.565298	0.229539	2.46275	0.0137876	0.0579111
ENSG00000107159	150.348	0.662713	0.264041	2.50989	0.0120769	0.0528715
ENSG00000107164	916.667	0.125682	0.173706	0.723533	0.469352	0.665673
ENSG00000107175	353.474	0.598205	0.192465	3.10812	0.0018828	0.012163
ENSG00000107185	471.141	0.273192	0.17782	1.53634	0.124455	0.284091
ENSG00000107186	38.0713	-0.689008	0.534987	-1.28789	0.197783	0.388408
ENSG00000107201	339.487	0.447195	0.240461	1.85974	0.0629222	0.178038
ENSG00000107223	1715	0.280429	0.144787	1.93684	0.0527651	0.157427
ENSG00000107242	93.0847	-1.22567	0.308983	-3.96679	7.28467e-05	0.000792825
ENSG00000107249	37.6675	-0.892471	0.468268	-1.9059	0.0566636	0.165525
ENSG00000107262	193.553	0.0409656	0.262448	0.15609	0.875962	0.933635
ENSG00000107263	1501.82	0.0300574	0.142985	0.210213	0.833501	0.912331
ENSG00000107281	245.346	-0.0847227	0.350773	-0.241531	0.809143	0.897508
ENSG00000107290	820.278	-0.17016	0.229626	-0.741033	0.458673	0.656228
ENSG00000107331	1249.7	-0.0272783	0.222642	-0.122521	0.902487	0.947945
ENSG00000107338	47.2351	0.581143	0.414635	1.40158	0.161041	0.33796
ENSG00000107341	1175.36	0.0283538	0.164735	0.172117	0.863345	0.926636
ENSG00000107362	54.2241	0.045969	0.427809	0.107452	0.91443	0.954932
ENSG00000107371	99.6903	0.41394	0.302746	1.36728	0.171536	0.352668
ENSG00000107372	243.559	0.549342	0.225789	2.43299	0.0149749	0.0615131
ENSG00000107404	379.776	-0.128189	0.208443	-0.614981	0.538567	0.721971
ENSG00000107438	1325.14	0.473171	0.163052	2.90197	0.00370827	0.021124
ENSG00000107443	142.297	0.564481	0.284509	1.98405	0.04725	0.145036
ENSG00000107485	93.4724	0.175727	0.304121	0.57782	0.563385	0.73869
ENSG00000107521	446.392	0.28289	0.179443	1.57648	0.114914	0.269723
ENSG00000107537	379.199	-0.290626	0.236303	-1.22989	0.21874	0.41502
ENSG00000107551	144.549	0.657473	0.269364	2.44084	0.0146533	0.0605427
ENSG00000107554	524.056	-0.772957	0.189164	-4.08616	4.38568e-05	0.000509534
ENSG00000107560	151.001	0.170923	0.272334	0.627623	0.530251	0.715352
ENSG00000107566	1030.34	0.318307	0.200548	1.58718	0.112471	0.266114
ENSG00000107581	2528.51	-0.154466	0.142529	-1.08375	0.278474	0.484206
ENSG00000107611	2007.97	0.106568	0.159719	0.667221	0.504631	0.69621
ENSG00000107614	45.0306	-0.423307	0.413626	-1.02341	0.306116	0.514648
ENSG00000107625	624.111	-0.916935	0.191364	-4.79157	1.65481e-06	3.0485e-05
ENSG00000107643	116.943	0.0528365	0.277025	0.190729	0.848738	0.920727
ENSG00000107651	614.903	0.0428895	0.176664	0.242775	0.80818	0.897332
ENSG00000107669	749.166	-1.43911	0.197434	-7.28908	3.12068e-13	2.72449e-11
ENSG00000107672	453.355	-0.493475	0.178666	-2.76199	0.00574501	0.0300286
ENSG00000107679	626.522	-0.424655	0.202874	-2.09319	0.0363319	0.119077
ENSG00000107731	385.578	0.273992	0.180506	1.51791	0.129038	0.290534
ENSG00000107738	404.379	1.00459	0.19954	5.03453	4.7903e-07	1.06877e-05
ENSG00000107745	722.748	0.0878891	0.160304	0.548264	0.58351	0.752167
ENSG00000107758	358.781	0.194961	0.191598	1.01755	0.308892	0.517485
ENSG00000107771	276.112	-1.10712	0.238178	-4.64829	3.34691e-06	5.55421e-05
ENSG00000107779	167.935	0.0147864	0.247083	0.0598439	0.95228	0.975
ENSG00000107789	307.793	-0.075815	0.262031	-0.289336	0.772324	0.876518
ENSG00000107798	1608.08	0.0402006	0.197286	0.203768	0.838535	0.915149
ENSG00000107815	176.703	1.04868	0.245004	4.28023	1.86702e-05	0.000244233
ENSG00000107816	494.675	0.0777689	0.193737	0.401416	0.688114	0.82549
ENSG00000107819	796.725	0.0312385	0.163013	0.191632	0.848031	0.920374
ENSG00000107821	266.994	0.524066	0.20748	2.52586	0.0115416	0.0511173
ENSG00000107829	218.867	0.0768137	0.221783	0.346346	0.729083	0.85159
ENSG00000107833	129.391	0.36343	0.267828	1.35695	0.174797	0.357183
ENSG00000107854	573.61	-1.01691	0.202763	-5.01527	5.29589e-07	1.16856e-05
ENSG00000107862	1838.63	0.273062	0.144792	1.88589	0.0593099	0.170826
ENSG00000107863	355.858	-0.478831	0.196445	-2.43749	0.0147898	0.0609186
ENSG00000107864	44.143	-0.253799	0.44436	-0.571156	0.567894	0.742242
ENSG00000107872	74.7435	0.308333	0.348784	0.884023	0.376684	0.585359
ENSG00000107874	181.786	0.21033	0.245119	0.858072	0.390853	0.596967
ENSG00000107882	115.238	-0.579022	0.280436	-2.06472	0.0389493	0.125553
ENSG00000107890	125.104	-1.54382	0.416245	-3.70892	0.000208145	0.00189549
ENSG00000107897	1044.07	-0.857783	0.211137	-4.06269	4.85099e-05	0.000553979
ENSG00000107902	238.613	0.234641	0.218902	1.0719	0.283766	0.490702
ENSG00000107929	1126.38	-0.594021	0.15136	-3.92456	8.68887e-05	0.000908711
ENSG00000107937	702.299	0.489454	0.182249	2.68563	0.0072393	0.0358631
ENSG00000107938	142.423	-0.764722	0.276783	-2.7629	0.00572905	0.0299582
ENSG00000107949	310.827	-0.359437	0.229885	-1.56355	0.117924	0.274223
ENSG00000107951	210.659	-0.251759	0.235632	-1.06844	0.28532	0.492202
ENSG00000107957	292.351	-0.382778	0.21843	-1.75241	0.0797039	0.209618
ENSG00000107959	683.466	0.116369	0.170722	0.68163	0.495473	0.688519
ENSG00000107960	86.1423	-0.262216	0.324267	-0.808641	0.418722	0.622425
ENSG00000107968	52.3392	0.32164	0.405239	0.793705	0.427367	0.630069
ENSG00000107984	679.872	0.729904	0.566687	1.28802	0.197739	0.388387
ENSG00000108010	481.158	0.115798	0.215709	0.536823	0.59139	0.75718
ENSG00000108021	493.084	-0.0888569	0.205239	-0.432943	0.665056	0.808537
ENSG00000108039	975.227	0.206223	0.160936	1.28139	0.200056	0.391596
ENSG00000108055	518.155	-1.43831	0.218609	-6.57936	4.72468e-11	2.76325e-09
ENSG00000108061	279.558	-0.513298	0.236348	-2.17179	0.0298717	0.103388
ENSG00000108064	1443.16	-0.269521	0.205572	-1.31108	0.18983	0.377717
ENSG00000108091	1763.82	-0.460089	0.145637	-3.15915	0.00158232	0.0105208
ENSG00000108094	508.158	-0.38644	0.200656	-1.92588	0.054119	0.160203
ENSG00000108100	1085.82	-0.127016	0.165936	-0.765454	0.444001	0.643103
ENSG00000108106	63.2083	0.44521	0.373397	1.19232	0.233135	0.4323
ENSG00000108107	6589.47	0.283859	0.146984	1.93122	0.0534553	0.15898
ENSG00000108175	526.121	-0.0964855	0.183938	-0.524554	0.599893	0.76309
ENSG00000108179	909.263	0.376728	0.166555	2.26188	0.0237045	0.0870056
ENSG00000108187	780.276	-0.526831	0.202005	-2.60801	0.00910714	0.0427436
ENSG00000108219	919.796	0.54588	0.159171	3.42953	0.000604634	0.00470657
ENSG00000108239	193.841	-0.586861	0.247919	-2.36715	0.0179257	0.0703709
ENSG00000108256	1470.66	-0.212193	0.15128	-1.40265	0.160721	0.337582
ENSG00000108262	672.091	0.0967304	0.164601	0.587665	0.556757	0.733952
ENSG00000108264	124.818	0.23907	0.267939	0.892256	0.372256	0.580951
ENSG00000108270	333.16	0.0795571	0.209584	0.379595	0.704246	0.835772
ENSG00000108272	1236.55	0.175036	0.154162	1.13541	0.256205	0.458711
ENSG00000108278	253.617	0.329688	0.218489	1.50895	0.131312	0.293952
ENSG00000108292	1026.83	0.350417	0.227783	1.53838	0.123955	0.28351
ENSG00000108294	896.713	0.35946	0.168173	2.13745	0.0325618	0.110163
ENSG00000108296	136.162	0.163462	0.260149	0.628339	0.529782	0.715001
ENSG00000108298	8642.93	0.198289	0.140933	1.40698	0.159434	0.335464
ENSG00000108306	63.3994	-1.20993	0.369269	-3.27656	0.00105082	0.00751795
ENSG00000108312	627.926	0.651987	0.17183	3.79436	0.000148024	0.00142671
ENSG00000108344	1389.74	0.594768	0.150437	3.95359	7.69868e-05	0.000830383
ENSG00000108349	932.435	0.130644	0.156282	0.835949	0.403184	0.608259
ENSG00000108352	223.135	-0.00230558	0.232687	-0.0099085	0.992094	0.995399
ENSG00000108375	351.708	-0.157804	0.201891	-0.781626	0.434434	0.635952
ENSG00000108379	65.4274	0.231027	0.351467	0.657322	0.510974	0.701191
ENSG00000108381	72.5639	-0.499784	0.351475	-1.42196	0.155037	0.329144
ENSG00000108384	52.2764	-0.293852	0.392259	-0.749129	0.453779	0.652029
ENSG00000108389	1112.8	-0.816188	0.167717	-4.86647	1.13607e-06	2.23286e-05
ENSG00000108395	250.534	-0.839139	0.231892	-3.61866	0.000296134	0.00256125
ENSG00000108406	275.353	-0.361851	0.20328	-1.78006	0.0750659	0.201066
ENSG00000108423	104.117	-0.207538	0.312156	-0.664853	0.506144	0.697396
ENSG00000108424	6432.54	-0.21278	0.141274	-1.50615	0.132029	0.294954
ENSG00000108433	302.987	0.46424	0.201724	2.30137	0.0213709	0.0803359
ENSG00000108439	1071.48	-0.0982835	0.153015	-0.642314	0.52067	0.707617
ENSG00000108443	289.024	-0.297692	0.236151	-1.2606	0.207452	0.400928
ENSG00000108448	67.3153	0.300293	0.342271	0.877357	0.380293	0.588274
ENSG00000108465	1363.59	-0.45397	0.49428	-0.918446	0.358385	0.567537
ENSG00000108468	1424.02	-0.251661	0.15848	-1.58796	0.112294	0.2658
ENSG00000108469	261.741	-0.188263	0.260284	-0.723297	0.469498	0.665673
ENSG00000108474	108.677	-0.0844452	0.305534	-0.276386	0.782252	0.88179
ENSG00000108479	709.997	0.276029	0.160941	1.71509	0.0863283	0.221389
ENSG00000108506	165.223	-1.39848	0.258233	-5.41557	6.10947e-08	1.76093e-06
ENSG00000108509	148.308	-0.351231	0.308933	-1.13692	0.255573	0.457934
ENSG00000108510	1160.75	-0.555379	0.169689	-3.27292	0.00106444	0.00760642
ENSG00000108515	34.2093	-0.0565269	0.535846	-0.105491	0.915986	0.955729
ENSG00000108518	1057.07	0.344737	0.175381	1.96564	0.0493398	0.149621
ENSG00000108523	751.506	0.371769	0.170171	2.18468	0.0289123	0.101143
ENSG00000108528	385.876	-0.0585092	0.183596	-0.318684	0.749966	0.863942
ENSG00000108551	85.1391	1.7253	0.320983	5.37506	7.65587e-08	2.1703e-06
ENSG00000108557	690.624	0.209003	0.179969	1.16133	0.245507	0.446321
ENSG00000108559	337.426	-0.458695	0.204933	-2.23827	0.0252037	0.0914622
ENSG00000108561	772.309	0.266977	0.190536	1.40119	0.161157	0.338026
ENSG00000108576	887.454	0.198711	0.1503	1.3221	0.186135	0.372881
ENSG00000108578	445.292	0.271553	0.188784	1.43843	0.150312	0.322854
ENSG00000108582	2913.69	-0.211201	0.151597	-1.39318	0.163565	0.341295
ENSG00000108587	664.737	0.458501	0.16578	2.76572	0.00567979	0.0297911
ENSG00000108588	753.052	-0.0711257	0.181248	-0.392421	0.694747	0.829812
ENSG00000108590	39.9312	0.143678	0.447105	0.321351	0.747944	0.862401
ENSG00000108591	657.914	0.449943	0.162814	2.76355	0.00571768	0.0299247
ENSG00000108592	459.377	0.524178	0.1802	2.90888	0.0036273	0.0207314
ENSG00000108599	518.288	-0.679441	0.194948	-3.48523	0.000491709	0.00398126
ENSG00000108602	30.1711	0.393157	0.491248	0.800324	0.423523	0.626933
ENSG00000108604	640.97	0.122037	0.170152	0.717223	0.473237	0.66904
ENSG00000108639	1073.3	0.454282	0.158488	2.86636	0.00415223	0.0231495
ENSG00000108641	93.7592	0.29537	0.308389	0.957783	0.338172	0.546831
ENSG00000108651	423.618	0.103048	0.194738	0.52916	0.596694	0.760818
ENSG00000108654	2932.95	0.768779	0.137873	5.57599	2.46126e-08	7.82408e-07
ENSG00000108666	115.391	-0.621774	0.284692	-2.18402	0.0289605	0.101252
ENSG00000108669	184.462	-0.168459	0.280294	-0.601007	0.547835	0.727964
ENSG00000108671	1245.38	0.411395	0.164029	2.50806	0.0121395	0.0530106
ENSG00000108679	3319.51	0.368866	0.15648	2.35727	0.0184096	0.0718495
ENSG00000108733	63.2315	0.0603245	0.357761	0.168617	0.866098	0.928028
ENSG00000108753	345.236	0.237231	0.196382	1.208	0.227046	0.424891
ENSG00000108773	334.162	-0.30811	0.222144	-1.38698	0.165447	0.344149
ENSG00000108774	501.761	0.234235	0.185108	1.2654	0.205729	0.398492
ENSG00000108784	274.782	0.293899	0.205566	1.42971	0.152801	0.325946
ENSG00000108788	451.005	0.340868	0.184569	1.84683	0.0647719	0.181862
ENSG00000108797	80.4978	-0.626473	0.390634	-1.60373	0.108773	0.259762
ENSG00000108799	153.856	-0.75118	0.29192	-2.57324	0.0100751	0.046224
ENSG00000108813	349.559	0.174154	0.198641	0.876725	0.380636	0.58854
ENSG00000108819	839.589	-0.372505	0.154987	-2.40346	0.0162407	0.0655918
ENSG00000108821	961.711	0.109787	0.541393	0.202786	0.839302	0.915271
ENSG00000108826	685.675	0.349351	0.16234	2.15198	0.0313992	0.107571
ENSG00000108828	2964.73	0.294416	0.147212	1.99995	0.0455053	0.140757
ENSG00000108829	3509.45	0.692913	0.155814	4.44706	8.70535e-06	0.000127439
ENSG00000108840	305.439	0.213546	0.200636	1.06434	0.287174	0.494691
ENSG00000108846	2710.71	-0.0297805	0.208293	-0.142974	0.886311	0.93962
ENSG00000108848	2254.48	-1.75393	0.868679	-2.01908	0.0434793	0.135885
ENSG00000108854	139.635	-0.00976296	0.257927	-0.0378516	0.969806	0.984072
ENSG00000108861	1633.04	0.333761	0.15658	2.13156	0.0330426	0.111214
ENSG00000108883	1145.68	0.406195	0.148279	2.73939	0.00615525	0.0316636
ENSG00000108946	1136.47	-0.113952	0.18705	-0.609206	0.542388	0.724467
ENSG00000108953	6925.37	0.131488	0.187706	0.7005	0.483615	0.677996
ENSG00000108960	110.831	-0.0569507	0.328937	-0.173136	0.862545	0.92614
ENSG00000108963	187.317	0.411841	0.23748	1.73421	0.0828802	0.215249
ENSG00000108984	52.2281	-0.452153	0.383475	-1.17909	0.238361	0.438304
ENSG00000109016	237.194	0.140522	0.213908	0.656929	0.511227	0.701191
ENSG00000109046	1887.11	-0.858326	0.56338	-1.52353	0.127626	0.288509
ENSG00000109062	3336.54	0.429565	0.138468	3.10227	0.00192042	0.0123546
ENSG00000109063	27.5227	-0.549255	0.614796	-0.893395	0.371646	0.5806
ENSG00000109065	253.706	0.0072179	0.212165	0.0340203	0.972861	0.985371
ENSG00000109066	217.893	-0.244731	0.231767	-1.05593	0.290998	0.4985
ENSG00000109072	7670.45	0.282465	0.149322	1.89165	0.0585379	0.169209
ENSG00000109079	1790.4	0.878865	0.147113	5.97408	2.31397e-09	9.48255e-08
ENSG00000109083	251.68	-0.119571	0.216746	-0.551665	0.581178	0.751136
ENSG00000109084	3065.14	-0.0738019	0.176659	-0.417766	0.676118	0.817203
ENSG00000109089	219	0.650171	0.234451	2.77317	0.00555137	0.0293604
ENSG00000109099	182.914	1.27741	0.287292	4.44636	8.73369e-06	0.000127698
ENSG00000109103	271.529	-0.0372752	0.20285	-0.183758	0.854203	0.921766
ENSG00000109107	1837.24	0.260455	0.164317	1.58508	0.112948	0.266615
ENSG00000109111	1647.65	-0.0194508	0.13909	-0.139843	0.888784	0.941203
ENSG00000109118	344.321	0.0501687	0.205557	0.244062	0.807183	0.896721
ENSG00000109133	641.037	-0.15468	0.210039	-0.736437	0.461465	0.658056
ENSG00000109171	356.164	0.0436172	0.221292	0.197102	0.843748	0.917911
ENSG00000109180	672.399	-0.00270213	0.216461	-0.0124832	0.99004	0.994497
ENSG00000109184	189.885	-0.588746	0.277881	-2.1187	0.0341157	0.113875
ENSG00000109189	292.934	-0.254984	0.204701	-1.24564	0.212897	0.408046
ENSG00000109193	61.4933	-0.902561	0.352587	-2.55983	0.0104724	0.047666
ENSG00000109220	55.6996	-0.428317	0.412315	-1.03881	0.298894	0.50648
ENSG00000109265	101.394	-0.606032	0.286006	-2.11895	0.034095	0.113852
ENSG00000109270	276.498	-0.241637	0.25735	-0.938943	0.34776	0.556295
ENSG00000109320	213.138	-0.352436	0.229305	-1.53698	0.124298	0.28388
ENSG00000109321	54.0291	1.87545	0.417756	4.48935	7.14423e-06	0.000107592
ENSG00000109323	386.408	0.0285155	0.190887	0.149385	0.88125	0.936898
ENSG00000109332	1824.44	0.134601	0.166651	0.807678	0.419276	0.622788
ENSG00000109381	183.142	-0.494941	0.233622	-2.11855	0.0341283	0.113875
ENSG00000109390	234.111	0.127479	0.220671	0.57769	0.563474	0.73869
ENSG00000109445	245.911	0.0353693	0.21287	0.166154	0.868036	0.928912
ENSG00000109452	38.3438	-1.21469	0.463851	-2.61872	0.0088261	0.0416028
ENSG00000109458	748.498	-0.299954	0.162191	-1.84939	0.0644022	0.181004
ENSG00000109466	87.2847	-0.35213	0.32356	-1.0883	0.276464	0.481757
ENSG00000109475	3485.61	0.00405368	0.455553	0.00889838	0.9929	0.995876
ENSG00000109501	305.662	0.955047	0.197839	4.82739	1.38333e-06	2.63708e-05
ENSG00000109519	432.686	0.0775856	0.201042	0.385918	0.699558	0.833026
ENSG00000109534	132.893	0.821382	0.28488	2.88326	0.00393585	0.0222208
ENSG00000109536	87.6813	-0.14247	0.344382	-0.413697	0.679096	0.81924
ENSG00000109572	585.799	-0.854511	0.19115	-4.47037	7.80837e-06	0.000115572
ENSG00000109576	74.5024	-0.0617127	0.344259	-0.179263	0.857731	0.923994
ENSG00000109586	142.587	-0.449227	0.292035	-1.53827	0.123984	0.28351
ENSG00000109606	1090.88	-0.21178	0.17471	-1.21218	0.225443	0.422906
ENSG00000109618	93.4026	-1.33248	0.343908	-3.87452	0.000106835	0.00108896
ENSG00000109654	591.284	-0.120454	0.230442	-0.522707	0.601178	0.76411
ENSG00000109667	32.0175	-0.14974	0.497336	-0.301084	0.763351	0.871617
ENSG00000109670	124.586	-0.144149	0.283813	-0.507903	0.611521	0.771464
ENSG00000109674	35.9052	-1.53852	0.496765	-3.09709	0.00195432	0.0125043
ENSG00000109685	783.051	-0.24914	0.180682	-1.37888	0.167931	0.347627
ENSG00000109686	967.924	-0.851839	0.164357	-5.18285	2.18523e-07	5.41924e-06
ENSG00000109689	90.8779	-0.3057	0.337862	-0.904807	0.365568	0.574907
ENSG00000109736	507.107	0.294794	0.197081	1.4958	0.134706	0.299379
ENSG00000109756	598.825	0.130967	0.163684	0.800123	0.42364	0.627028
ENSG00000109762	158.693	-0.545767	0.28264	-1.93097	0.0534873	0.159036
ENSG00000109775	145.35	-0.27518	0.252599	-1.0894	0.275979	0.481465
ENSG00000109787	1072.28	-0.0872617	0.190948	-0.456992	0.647677	0.795353
ENSG00000109790	260.061	-0.17943	0.214945	-0.834774	0.403845	0.608875
ENSG00000109805	183.12	-0.884034	0.241483	-3.66086	0.000251369	0.00222847
ENSG00000109814	773.583	0.411863	0.224177	1.83722	0.0661771	0.184774
ENSG00000109854	544.699	-0.0729052	0.187722	-0.388367	0.697744	0.831937
ENSG00000109861	1128.87	0.0171122	0.166207	0.102957	0.917997	0.95657
ENSG00000109881	168.119	-0.289865	0.305417	-0.949082	0.342579	0.55098
ENSG00000109911	87.8588	-0.294681	0.32922	-0.895087	0.37074	0.579411
ENSG00000109917	933.325	0.270741	0.158163	1.71178	0.0869365	0.222475
ENSG00000109919	875.905	-0.0592811	0.170166	-0.348372	0.727561	0.850374
ENSG00000109920	535.858	-0.765856	0.285252	-2.68484	0.00725647	0.0359186
ENSG00000109929	1656.4	-0.813632	0.20257	-4.01654	5.90586e-05	0.000658222
ENSG00000109971	21092	0.105364	0.168709	0.624531	0.532279	0.717482
ENSG00000110011	112.131	0.115654	0.286544	0.403615	0.686496	0.82437
ENSG00000110013	2344.42	-0.0294377	0.173494	-0.169675	0.865266	0.927631
ENSG00000110042	1593.14	0.193765	0.144948	1.33679	0.181292	0.366047
ENSG00000110046	675.156	0.507097	0.183631	2.7615	0.00575357	0.0300603
ENSG00000110047	1412.25	1.08026	0.146713	7.3631	1.79687e-13	1.6782e-11
ENSG00000110048	910.245	0.0105262	0.156807	0.0671285	0.946479	0.973134
ENSG00000110057	38.6517	0.692478	0.465195	1.48858	0.136599	0.302528
ENSG00000110060	180.681	0.601755	0.239134	2.51639	0.0118563	0.0521408
ENSG00000110063	148.419	0.652356	0.251273	2.5962	0.00942601	0.0438473
ENSG00000110066	1149.03	0.0998048	0.145225	0.68724	0.491931	0.685654
ENSG00000110074	390.618	-0.286774	0.233102	-1.23025	0.218603	0.414856
ENSG00000110075	1467.08	-0.142865	0.150792	-0.947433	0.343418	0.551667
ENSG00000110080	43.7457	0.214079	0.433141	0.494248	0.621131	0.778384
ENSG00000110090	264.185	0.774577	0.213114	3.63457	0.00027844	0.0024362
ENSG00000110092	3045.85	1.33873	0.151522	8.83526	9.98685e-19	1.90987e-16
ENSG00000110104	245.681	1.09649	0.244315	4.48803	7.1885e-06	0.000108083
ENSG00000110107	989.619	0.297127	0.185049	1.60567	0.108347	0.259191
ENSG00000110108	264.116	0.280282	0.22536	1.24371	0.213607	0.409018
ENSG00000110171	321.537	0.0374649	0.23485	0.159527	0.873254	0.932296
ENSG00000110172	849.995	-1.54866	0.221982	-6.97652	3.0259e-12	2.20197e-10
ENSG00000110195	762.556	0.131846	0.156942	0.840095	0.400855	0.606265
ENSG00000110200	73.354	0.28082	0.333686	0.841569	0.400029	0.605319
ENSG00000110218	494.195	0.871713	0.226439	3.84967	0.000118278	0.00117796
ENSG00000110237	939.91	0.0898535	0.18628	0.482357	0.629552	0.784008
ENSG00000110244	12701.1	0.338185	0.134307	2.51799	0.0118026	0.0519919
ENSG00000110245	14624.1	0.269754	0.123342	2.18704	0.0287394	0.100768
ENSG00000110274	358.705	-0.248477	0.226313	-1.09794	0.272233	0.477143
ENSG00000110315	553.412	-0.274214	0.195878	-1.39992	0.161537	0.338587
ENSG00000110318	71.9398	-1.30216	0.401807	-3.24076	0.00119213	0.00836995
ENSG00000110321	7761.01	0.116356	0.160008	0.727188	0.467111	0.66365
ENSG00000110330	846.064	-0.909139	0.19876	-4.57406	4.78361e-06	7.6335e-05
ENSG00000110344	1559.63	-0.180251	0.146787	-1.22797	0.219456	0.415561
ENSG00000110367	1182.57	0.264069	0.150357	1.75627	0.0790416	0.208562
ENSG00000110395	990.695	0.239122	0.171449	1.39471	0.163103	0.340549
ENSG00000110400	365.659	0.388019	0.192144	2.01941	0.0434441	0.135811
ENSG00000110422	1283.11	-0.138533	0.180115	-0.769138	0.441811	0.641392
ENSG00000110429	300.778	-0.283056	0.213048	-1.3286	0.183979	0.370065
ENSG00000110435	442.715	-0.303249	0.196275	-1.54502	0.122341	0.281238
ENSG00000110442	268.12	0.199242	0.210817	0.945094	0.344611	0.552846
ENSG00000110446	36.3556	2.34379	0.811653	2.88767	0.00388101	0.0219626
ENSG00000110455	75.2653	-0.571927	0.438993	-1.30282	0.192638	0.381591
ENSG00000110492	1435.06	0.230424	0.159169	1.44767	0.14771	0.319079
ENSG00000110497	404.519	0.105352	0.178697	0.589553	0.55549	0.733108
ENSG00000110514	566.251	-0.0800527	0.169797	-0.471461	0.637312	0.788707
ENSG00000110536	61.72	0.52854	0.365971	1.44421	0.148679	0.320617
ENSG00000110583	161.851	-0.403525	0.251274	-1.60592	0.108292	0.259191
ENSG00000110619	357.575	0.212472	0.197699	1.07473	0.282496	0.489221
ENSG00000110628	990.602	0.243719	0.158335	1.53926	0.123741	0.283213
ENSG00000110651	2036.06	0.389123	0.146584	2.65461	0.00793997	0.0384744
ENSG00000110660	550.366	0.0547651	0.184636	0.296611	0.766764	0.87313
ENSG00000110693	295.485	-0.831975	0.210675	-3.9491	7.84464e-05	0.000842042
ENSG00000110696	1161.69	-0.164236	0.16188	-1.01455	0.310318	0.518834
ENSG00000110697	1185.43	0.20333	0.159678	1.27338	0.202885	0.395015
ENSG00000110700	4360.55	0.117173	0.158812	0.737808	0.460631	0.657545
ENSG00000110711	812.728	0.166965	0.159742	1.04522	0.295922	0.503498
ENSG00000110713	1565.53	-0.169402	0.147469	-1.14873	0.250666	0.452573
ENSG00000110717	940.89	0.242476	0.158552	1.52932	0.126185	0.286565
ENSG00000110719	46.0353	0.260293	0.453277	0.574247	0.565801	0.740322
ENSG00000110721	830.03	0.366809	0.167046	2.19585	0.0281027	0.0992035
ENSG00000110723	36.9313	-1.04089	0.497358	-2.09283	0.0363645	0.119119
ENSG00000110756	252.636	-0.173384	0.228361	-0.759256	0.4477	0.646129
ENSG00000110768	391.898	-0.502011	0.201271	-2.49421	0.0126237	0.0544775
ENSG00000110801	66.0019	0.49831	0.345575	1.44197	0.149311	0.321346
ENSG00000110811	234.68	0.177938	0.237123	0.750403	0.453012	0.65143
ENSG00000110841	359.251	-0.218285	0.191383	-1.14056	0.254052	0.456225
ENSG00000110844	113.752	-0.601527	0.366476	-1.64138	0.100718	0.246487
ENSG00000110851	366.987	0.434009	0.194973	2.226	0.0260141	0.0937817
ENSG00000110871	279.484	-0.0461319	0.200785	-0.229758	0.81828	0.903302
ENSG00000110880	2359.36	0.458215	0.156327	2.93114	0.00337721	0.0195056
ENSG00000110881	166.567	0.319241	0.259309	1.23112	0.218278	0.414469
ENSG00000110887	191.168	0.213892	0.248665	0.860162	0.3897	0.595674
ENSG00000110888	123.714	-0.132859	0.376142	-0.353216	0.723926	0.8481
ENSG00000110906	560.959	0.638808	0.169703	3.76427	0.000167036	0.00157194
ENSG00000110911	16048.7	0.174372	0.130726	1.33387	0.182246	0.367358
ENSG00000110917	2300.62	0.422263	0.140268	3.0104	0.00260906	0.0158118
ENSG00000110921	274.097	-0.596387	0.212937	-2.80077	0.00509811	0.0272866
ENSG00000110925	540.454	0.00263095	0.184504	0.0142596	0.988623	0.993488
ENSG00000110931	912.295	0.363651	0.156535	2.32313	0.0201721	0.0770802
ENSG00000110955	9899.36	0.269637	0.132454	2.03571	0.0417794	0.132061
ENSG00000110958	2053.16	0.124149	0.172189	0.721003	0.470908	0.666967
ENSG00000110987	54.9361	-0.273602	0.378368	-0.723111	0.469612	0.665673
ENSG00000111011	616.68	-0.977294	0.201189	-4.85759	1.18824e-06	2.31275e-05
ENSG00000111012	76.4819	0.537383	0.322905	1.66421	0.0960703	0.238997
ENSG00000111052	110.324	-0.93611	0.285429	-3.27966	0.00103931	0.00744219
ENSG00000111057	2655.66	0.905962	0.178861	5.06518	4.08005e-07	9.2748e-06
ENSG00000111077	103.24	-0.145011	0.308384	-0.470229	0.638192	0.78958
ENSG00000111110	1004.49	-0.90082	0.158519	-5.68274	1.32552e-08	4.54982e-07
ENSG00000111142	1123.74	-0.133249	0.160858	-0.828366	0.407463	0.611602
ENSG00000111144	1114.64	0.0273898	0.150158	0.182407	0.855263	0.92236
ENSG00000111181	80.7533	0.221015	0.332933	0.663843	0.506791	0.698018
ENSG00000111196	110.887	-0.0469736	0.330527	-0.142117	0.886987	0.939879
ENSG00000111203	227.599	0.0969693	0.252013	0.384779	0.700401	0.833343
ENSG00000111206	994.266	-0.0555386	0.154804	-0.358767	0.71977	0.84578
ENSG00000111224	110.626	-0.0901465	0.330642	-0.27264	0.78513	0.883628
ENSG00000111229	1001.69	-0.0864493	0.174547	-0.495276	0.620405	0.777826
ENSG00000111231	140.286	-0.611428	0.302036	-2.02435	0.0429339	0.134635
ENSG00000111237	511.473	-0.261632	0.189752	-1.37881	0.167953	0.347627
ENSG00000111247	277.04	-1.09935	0.260139	-4.22602	2.37859e-05	0.000302931
ENSG00000111252	156.422	1.23612	0.256687	4.81566	1.46714e-06	2.76189e-05
ENSG00000111261	242.077	0.564277	0.212201	2.65916	0.00783356	0.0381174
ENSG00000111266	1028.29	-0.211199	0.157785	-1.33852	0.180726	0.365169
ENSG00000111269	361.211	-0.158287	0.208685	-0.758496	0.448154	0.646707
ENSG00000111271	443.843	-0.0768695	0.1862	-0.412833	0.679729	0.819607
ENSG00000111275	751.429	0.136774	0.180634	0.757189	0.448937	0.647372
ENSG00000111276	678.233	-0.526393	0.220332	-2.38909	0.0168902	0.0674711
ENSG00000111300	440.821	-0.860839	0.197725	-4.35371	1.33851e-05	0.000183914
ENSG00000111319	175.871	0.736382	0.250803	2.9361	0.00332364	0.0192238
ENSG00000111321	1048.14	0.63439	0.147898	4.28937	1.79178e-05	0.000235927
ENSG00000111328	213.14	0.53547	0.246258	2.17442	0.0296733	0.10282
ENSG00000111331	1338.05	0.379452	0.181261	2.0934	0.0363131	0.119056
ENSG00000111335	177.051	0.146567	0.500862	0.292629	0.769806	0.875047
ENSG00000111348	46.9312	0.509911	0.419245	1.21626	0.223885	0.421135
ENSG00000111358	256.1	0.129997	0.220322	0.590032	0.555169	0.732792
ENSG00000111361	392.579	0.0735798	0.180949	0.406633	0.684278	0.822772
ENSG00000111364	216.427	0.231093	0.226759	1.01911	0.308149	0.516497
ENSG00000111371	2107.48	-0.30885	0.151953	-2.03254	0.0420987	0.132945
ENSG00000111412	859.383	0.398579	0.168223	2.36935	0.0178194	0.0701367
ENSG00000111424	358.753	0.989256	0.191698	5.1605	2.46289e-07	5.99452e-06
ENSG00000111445	337.914	0.109213	0.198998	0.548813	0.583134	0.752139
ENSG00000111450	35.9945	-0.255977	0.457965	-0.558944	0.5762	0.747905
ENSG00000111452	255.82	0.532741	0.230513	2.31111	0.0208269	0.0789065
ENSG00000111481	1486.64	0.213016	0.157401	1.35334	0.175948	0.359231
ENSG00000111490	194.319	0.710184	0.229322	3.09689	0.00195562	0.012506
ENSG00000111530	1822.61	-0.398565	0.179687	-2.21811	0.026547	0.0950204
ENSG00000111540	342.323	-0.0942876	0.196608	-0.479572	0.631532	0.784713
ENSG00000111554	73.3463	-0.617089	0.345813	-1.78446	0.0743493	0.199724
ENSG00000111581	378.328	-1.11185	0.222357	-5.00028	5.72462e-07	1.24271e-05
ENSG00000111596	551.272	-0.117508	0.170116	-0.690749	0.489723	0.683604
ENSG00000111602	479.972	-0.0752959	0.181516	-0.414816	0.678276	0.818415
ENSG00000111605	788.054	-0.386355	0.170834	-2.26159	0.0237229	0.0870056
ENSG00000111615	210.667	-0.280268	0.276112	-1.01505	0.310082	0.518647
ENSG00000111639	717.891	0.146748	0.192819	0.761065	0.446618	0.645274
ENSG00000111640	32366.8	0.264129	0.133634	1.97651	0.0480974	0.147004
ENSG00000111641	680.505	0.951441	0.167934	5.66558	1.4653e-08	4.95899e-07
ENSG00000111642	2585.5	-0.0353765	0.139077	-0.254365	0.799213	0.893022
ENSG00000111647	396.449	-0.655505	0.223487	-2.93308	0.00335619	0.0194028
ENSG00000111652	385.913	0.176146	0.189015	0.931918	0.351379	0.560071
ENSG00000111653	206.086	-0.121845	0.219199	-0.555862	0.578305	0.749311
ENSG00000111665	288.502	-0.0674011	0.201059	-0.335231	0.737451	0.855789
ENSG00000111666	1066.41	0.287162	0.174541	1.64524	0.0999212	0.245183
ENSG00000111667	1035.56	0.0201054	0.167458	0.120063	0.904434	0.949017
ENSG00000111669	9450.99	0.339288	0.134609	2.52056	0.0117169	0.0516901
ENSG00000111670	358.661	-0.273133	0.21312	-1.28159	0.199986	0.391523
ENSG00000111671	101.512	0.401528	0.287511	1.39656	0.162545	0.339694
ENSG00000111674	880.643	-0.249466	0.210077	-1.1875	0.235031	0.434436
ENSG00000111676	1433.03	-0.0570497	0.167639	-0.340312	0.733621	0.853646
ENSG00000111678	64.6882	0.511355	0.367772	1.39041	0.164404	0.342688
ENSG00000111679	426.857	0.289586	0.201094	1.44005	0.149853	0.322225
ENSG00000111684	728.855	0.25479	0.169497	1.50321	0.132785	0.296046
ENSG00000111696	71.1421	0.386412	0.350362	1.1029	0.270073	0.475049
ENSG00000111701	46.7882	0.438298	0.463258	0.946122	0.344086	0.552399
ENSG00000111707	612.639	-0.27346	0.174482	-1.56727	0.117051	0.272969
ENSG00000111711	532.676	-0.343025	0.237126	-1.44659	0.148011	0.319634
ENSG00000111716	7425.77	-0.407672	0.154309	-2.64192	0.00824387	0.0395391
ENSG00000111725	384.536	1.04542	0.191606	5.45607	4.8679e-08	1.42697e-06
ENSG00000111726	838.044	-0.0439222	0.17795	-0.246824	0.805044	0.895253
ENSG00000111727	64.9694	-0.557433	0.373735	-1.49152	0.135825	0.301471
ENSG00000111731	565.402	-0.908503	0.192506	-4.71935	2.36594e-06	4.13714e-05
ENSG00000111737	460.518	1.44452	0.18029	8.01223	1.1265e-15	1.45936e-13
ENSG00000111775	442.006	0.349468	0.205845	1.69772	0.0895597	0.227448
ENSG00000111785	59.6972	-0.402844	0.383742	-1.04978	0.293819	0.501053
ENSG00000111786	1125.3	0.139985	0.165653	0.845052	0.398082	0.603499
ENSG00000111788	57.3117	-0.913939	0.535098	-1.70798	0.0876393	0.223703
ENSG00000111790	398.16	-0.642199	0.194473	-3.30226	0.000959099	0.00694425
ENSG00000111799	384.326	-0.311792	0.195624	-1.59383	0.110974	0.263347
ENSG00000111801	44.4014	-0.119113	0.653856	-0.18217	0.855449	0.92236
ENSG00000111802	2657.37	-1.0813	0.194107	-5.57065	2.53792e-08	8.02541e-07
ENSG00000111816	364.332	-0.939322	0.194726	-4.82383	1.40831e-06	2.66781e-05
ENSG00000111832	235.749	-0.304969	0.298404	-1.022	0.306781	0.515208
ENSG00000111843	656.487	0.120807	0.183263	0.659199	0.509768	0.700226
ENSG00000111845	120.947	-0.221327	0.320284	-0.691033	0.489545	0.683491
ENSG00000111846	449.708	-0.387074	0.196304	-1.97181	0.0486308	0.148292
ENSG00000111859	306.389	-0.429557	0.197893	-2.17065	0.0299575	0.103566
ENSG00000111863	60.664	-0.156145	0.354776	-0.440122	0.659849	0.80494
ENSG00000111875	94.5727	-0.704316	0.347974	-2.02405	0.0429655	0.134699
ENSG00000111877	66.4919	0.670344	0.341295	1.96412	0.0495162	0.150081
ENSG00000111879	63.0566	-2.15619	0.423644	-5.08962	3.5878e-07	8.31265e-06
ENSG00000111880	174.683	-1.30448	0.2898	-4.5013	6.754e-06	0.000102872
ENSG00000111885	2301.46	-0.0644538	0.196045	-0.328771	0.742329	0.859004
ENSG00000111897	1284.38	-0.426892	0.199913	-2.13539	0.0327295	0.110572
ENSG00000111906	392.674	-0.237264	0.205567	-1.15419	0.248422	0.449688
ENSG00000111907	529.341	-0.181597	0.181059	-1.00297	0.315875	0.524566
ENSG00000111911	321.953	-0.426387	0.231812	-1.83937	0.0658614	0.184192
ENSG00000111912	377.7	0.905027	0.277389	3.26266	0.00110371	0.00782097
ENSG00000111961	172.017	0.213482	0.246745	0.865196	0.386931	0.593551
ENSG00000112029	154.074	-0.377897	0.28153	-1.3423	0.1795	0.363892
ENSG00000112031	90.1832	0.216773	0.332291	0.65236	0.514169	0.703115
ENSG00000112033	213.057	-0.213466	0.237427	-0.89908	0.36861	0.57753
ENSG00000112039	87.0511	0.448773	0.316888	1.41619	0.15672	0.331284
ENSG00000112062	1107.68	-0.395919	0.155241	-2.55035	0.0107616	0.0486696
ENSG00000112078	810.619	-0.139045	0.16967	-0.819503	0.412499	0.61659
ENSG00000112079	474.428	-0.108781	0.186349	-0.583749	0.559389	0.736157
ENSG00000112081	1647.38	0.401615	0.198263	2.02566	0.0427993	0.134423
ENSG00000112096	2565.55	0.519048	0.186922	2.77682	0.00548932	0.0290705
ENSG00000112110	320.557	0.0417169	0.211696	0.19706	0.84378	0.917911
ENSG00000112118	1029.99	-0.386748	0.174237	-2.21966	0.0264418	0.0947846
ENSG00000112130	131.941	-0.0836262	0.265477	-0.315004	0.752759	0.865275
ENSG00000112144	315.028	-0.756381	0.196242	-3.85434	0.000116042	0.00116313
ENSG00000112146	340.668	-0.120866	0.205902	-0.587006	0.5572	0.734399
ENSG00000112159	693.742	-1.02392	0.260432	-3.93162	8.43771e-05	0.000888108
ENSG00000112167	129.86	0.309921	0.265856	1.16575	0.243715	0.444391
ENSG00000112186	34.3696	-1.0451	0.476306	-2.19417	0.0282234	0.0995129
ENSG00000112200	267.194	-0.911384	0.213682	-4.26515	1.99771e-05	0.000258522
ENSG00000112208	169.576	-0.613134	0.31011	-1.97715	0.0480249	0.146901
ENSG00000112210	52.1598	-0.834387	0.427243	-1.95296	0.0508244	0.153236
ENSG00000112234	227.302	-0.911217	0.236059	-3.86012	0.000113332	0.00114071
ENSG00000112237	944.497	-0.223564	0.258287	-0.865568	0.386727	0.593462
ENSG00000112242	256.008	0.543668	0.230766	2.35593	0.0184766	0.0720148
ENSG00000112245	2485.35	-0.0388889	0.190067	-0.204606	0.83788	0.915045
ENSG00000112249	890.059	-1.08413	0.180665	-6.00074	1.96418e-09	8.21682e-08
ENSG00000112282	474.296	-1.46371	0.190865	-7.6688	1.73608e-14	1.95479e-12
ENSG00000112290	117.093	-0.840097	0.293221	-2.86507	0.00416919	0.0232333
ENSG00000112293	30.8704	-0.110412	0.499168	-0.221192	0.824943	0.907581
ENSG00000112294	858.399	-0.0700648	0.153437	-0.456636	0.647933	0.795523
ENSG00000112297	321.334	0.802486	0.22942	3.49788	0.000468965	0.00382798
ENSG00000112304	563.504	-0.115991	0.188625	-0.614929	0.538602	0.721971
ENSG00000112305	114.913	-0.0706823	0.324541	-0.217791	0.827592	0.909159
ENSG00000112306	7351.55	0.045526	0.167988	0.271007	0.786386	0.88446
ENSG00000112308	1556.17	-0.33656	0.167845	-2.00518	0.044944	0.139342
ENSG00000112312	277.609	-0.794469	0.210533	-3.77362	0.000160899	0.00152669
ENSG00000112335	1209.52	0.117849	0.211269	0.557813	0.576972	0.748507
ENSG00000112339	353.322	-0.628963	0.231289	-2.71938	0.00654047	0.0332068
ENSG00000112343	346.062	0.103082	0.22347	0.461277	0.6446	0.793497
ENSG00000112357	55.9103	0.348382	0.390376	0.892427	0.372164	0.580882
ENSG00000112365	109.501	0.854574	0.287795	2.96939	0.00298394	0.0175883
ENSG00000112367	64.5791	-0.380086	0.353336	-1.07571	0.282058	0.488883
ENSG00000112378	2202.29	0.228588	0.166419	1.37357	0.169575	0.349775
ENSG00000112379	46.1114	0.495573	0.442246	1.12058	0.262465	0.465886
ENSG00000112394	120.022	-0.464469	0.26843	-1.73032	0.0835735	0.216728
ENSG00000112406	303.966	-0.990658	0.204026	-4.85554	1.20056e-06	2.32921e-05
ENSG00000112414	1255.19	-0.972699	0.160194	-6.07202	1.26307e-09	5.61531e-08
ENSG00000112419	276.651	-0.61333	0.203431	-3.01492	0.00257044	0.0156329
ENSG00000112473	1593.09	0.107697	0.156485	0.688227	0.49131	0.6851
ENSG00000112494	141.07	-0.222848	0.263457	-0.84586	0.397631	0.603118
ENSG00000112511	350.727	-0.141008	0.200332	-0.703874	0.481511	0.676078
ENSG00000112514	660.901	0.268879	0.165646	1.62321	0.104544	0.252869
ENSG00000112531	340.493	-0.471295	0.234264	-2.01181	0.0442398	0.137691
ENSG00000112541	449.159	-1.10204	0.196342	-5.61286	1.99012e-08	6.56904e-07
ENSG00000112561	76.1579	0.634186	0.320839	1.97664	0.0480819	0.147004
ENSG00000112576	496.407	0.751189	0.173829	4.32141	1.55032e-05	0.000208463
ENSG00000112578	191.655	1.2832	0.253096	5.06999	3.97827e-07	9.06052e-06
ENSG00000112584	237.281	0.584407	0.210828	2.77196	0.00557207	0.0294278
ENSG00000112592	130.676	-0.349246	0.277598	-1.2581	0.208356	0.402003
ENSG00000112624	154.482	-0.590257	0.246036	-2.39907	0.0164369	0.0662315
ENSG00000112640	702.507	-0.246683	0.171376	-1.43942	0.150031	0.322494
ENSG00000112651	390.867	0.234785	0.206798	1.13533	0.256235	0.458711
ENSG00000112655	829.395	0.0861498	0.159582	0.539845	0.589304	0.755875
ENSG00000112658	380.151	0.417135	0.189404	2.20235	0.0276405	0.0979871
ENSG00000112659	212.395	-0.263463	0.261173	-1.00877	0.313085	0.52165
ENSG00000112667	243.716	0.275337	0.219392	1.255	0.209477	0.403611
ENSG00000112679	160.613	0.121022	0.248305	0.487392	0.62598	0.782307
ENSG00000112685	274.408	-0.712457	0.229064	-3.11029	0.00186903	0.0120935
ENSG00000112695	936.242	0.12892	0.217516	0.592692	0.553387	0.731374
ENSG00000112697	1803.43	-0.224997	0.19407	-1.15936	0.246309	0.447187
ENSG00000112699	240.39	0.14431	0.244532	0.59015	0.55509	0.732792
ENSG00000112701	493.943	-0.913841	0.206735	-4.42036	9.85369e-06	0.000141498
ENSG00000112715	1509.96	-0.493417	0.186334	-2.64803	0.0080963	0.0390021
ENSG00000112739	658.094	-0.828288	0.166708	-4.96849	6.74748e-07	1.43883e-05
ENSG00000112742	136.152	-1.63089	0.278893	-5.84773	4.98316e-09	1.89467e-07
ENSG00000112759	366.057	0.247782	0.203362	1.21843	0.223062	0.419784
ENSG00000112763	210.899	-0.042272	0.224147	-0.18859	0.850414	0.920804
ENSG00000112773	1204.29	1.12372	0.179442	6.2623	3.79339e-10	1.85031e-08
ENSG00000112782	376.213	1.57976	0.266944	5.91794	3.26005e-09	1.30057e-07
ENSG00000112787	508.221	0.237325	0.185994	1.27598	0.201961	0.393726
ENSG00000112796	27.0244	-0.204715	0.543011	-0.377	0.706174	0.836576
ENSG00000112812	157.289	0.341892	0.244765	1.39681	0.162469	0.339655
ENSG00000112818	4446.97	0.0893194	0.171155	0.521864	0.601765	0.764597
ENSG00000112851	1313.65	-1.01839	0.194173	-5.24475	1.56492e-07	4.06339e-06
ENSG00000112855	351.779	-0.165782	0.187743	-0.883025	0.377223	0.585584
ENSG00000112874	362.607	-1.07413	0.276194	-3.88905	0.000100639	0.00103456
ENSG00000112877	78.078	0.5493	0.322515	1.70317	0.0885355	0.225465
ENSG00000112893	2514.84	-0.287358	0.180314	-1.59365	0.111014	0.263391
ENSG00000112902	44.0256	0.614343	0.41506	1.48013	0.138838	0.305811
ENSG00000112941	318.711	0.354278	0.223043	1.58838	0.1122	0.265628
ENSG00000112964	30.5583	-0.129179	0.510162	-0.253211	0.800105	0.893141
ENSG00000112972	3075.06	-1.0878	0.162558	-6.69176	2.20498e-11	1.37646e-09
ENSG00000112977	1026.32	0.5238	0.172581	3.03511	0.0024045	0.0147803
ENSG00000112983	638.79	-0.654817	0.176523	-3.70953	0.000207648	0.00189383
ENSG00000112984	628.996	-0.546353	0.163036	-3.35111	0.000804874	0.0059785
ENSG00000112992	679.939	-0.183858	0.171028	-1.07501	0.282369	0.489158
ENSG00000112996	583	-0.108081	0.183752	-0.588186	0.556407	0.733756
ENSG00000113013	6063.33	-0.153871	0.156423	-0.983689	0.325268	0.534484
ENSG00000113048	1037.16	0.00823383	0.159645	0.0515759	0.958867	0.978687
ENSG00000113068	534.946	0.398256	0.202226	1.96936	0.0489113	0.148809
ENSG00000113070	49.972	0.739796	0.41941	1.7639	0.0777494	0.206327
ENSG00000113083	2833.2	0.453345	0.191006	2.37346	0.0176223	0.0695426
ENSG00000113108	63.4543	-0.115935	0.435701	-0.266088	0.790171	0.886735
ENSG00000113119	125.233	-0.637496	0.287065	-2.22074	0.0263684	0.094606
ENSG00000113141	869.066	-0.103849	0.160093	-0.648675	0.516549	0.705318
ENSG00000113161	1864.76	-0.627512	0.160479	-3.91025	9.22005e-05	0.000955144
ENSG00000113163	539.877	-0.204143	0.17697	-1.15355	0.248684	0.450019
ENSG00000113194	1668.56	0.791671	0.154498	5.12417	2.98854e-07	7.08779e-06
ENSG00000113231	52.6677	-0.632827	0.407968	-1.55117	0.120861	0.279157
ENSG00000113240	230.043	-1.44525	0.309108	-4.67553	2.93191e-06	4.96118e-05
ENSG00000113249	5379.08	-0.367012	0.136552	-2.68771	0.00719441	0.0356554
ENSG00000113269	228.835	0.283362	0.211621	1.339	0.18057	0.365017
ENSG00000113272	176.482	-0.0142174	0.236168	-0.0602003	0.951996	0.974979
ENSG00000113273	119.216	0.061761	0.282575	0.218565	0.826989	0.909146
ENSG00000113282	2061.19	-0.660255	0.170894	-3.86353	0.000111761	0.00112867
ENSG00000113300	1281.44	-0.319915	0.160677	-1.99104	0.0464766	0.143283
ENSG00000113303	1339.38	0.850424	0.16935	5.02169	5.12182e-07	1.13852e-05
ENSG00000113312	349.602	-0.0447049	0.229249	-0.195006	0.845389	0.918769
ENSG00000113318	130.751	-0.913795	0.285714	-3.19829	0.00138246	0.00939951
ENSG00000113319	234.44	-0.45088	0.239108	-1.88568	0.0593381	0.170866
ENSG00000113328	3861.12	-0.377535	0.173343	-2.17796	0.0294088	0.102227
ENSG00000113360	434.638	-0.432226	0.189842	-2.27676	0.0228003	0.0843408
ENSG00000113368	904.34	-0.200875	0.193818	-1.03641	0.300011	0.507659
ENSG00000113369	137.408	-0.796151	0.322054	-2.4721	0.0134321	0.0568423
ENSG00000113384	960.584	0.377613	0.181094	2.08517	0.0370538	0.120818
ENSG00000113387	892.86	-0.0656077	0.258375	-0.253924	0.799554	0.893022
ENSG00000113391	155.074	-0.052128	0.265028	-0.196689	0.844071	0.918068
ENSG00000113407	993.327	0.0511246	0.194367	0.263031	0.792527	0.888499
ENSG00000113441	405.759	-0.596187	0.185828	-3.20828	0.00133531	0.00914082
ENSG00000113448	93.3885	0.175379	0.32772	0.53515	0.592546	0.757775
ENSG00000113456	264.691	0.595708	0.214125	2.78205	0.00540167	0.0287072
ENSG00000113460	187.323	0.112358	0.251321	0.447069	0.654826	0.800838
ENSG00000113492	242.115	-0.232829	0.222641	-1.04576	0.295671	0.503284
ENSG00000113494	639.162	-0.695173	0.181336	-3.83363	0.000126266	0.00124795
ENSG00000113504	2034.53	0.237381	0.158002	1.50239	0.132995	0.296288
ENSG00000113522	1007.52	-1.41096	0.209635	-6.73058	1.68991e-11	1.06597e-09
ENSG00000113552	1129.31	0.194964	0.161631	1.20623	0.22773	0.425906
ENSG00000113558	995.64	-0.00929014	0.184753	-0.0502841	0.959896	0.978891
ENSG00000113569	553.503	-0.00817338	0.177864	-0.0459531	0.963348	0.980934
ENSG00000113575	1278.79	0.299934	0.173688	1.72685	0.0841939	0.217863
ENSG00000113580	546.414	-0.819676	0.208743	-3.92672	8.61121e-05	0.000902155
ENSG00000113583	1094.38	0.205847	0.199781	1.03036	0.302839	0.511051
ENSG00000113593	207.334	-0.862799	0.305868	-2.82082	0.00479014	0.0259611
ENSG00000113595	91.6477	-2.11644	0.333713	-6.34211	2.26647e-10	1.16197e-08
ENSG00000113597	130.105	-1.01522	0.293848	-3.4549	0.0005505	0.00435771
ENSG00000113615	3381.74	-0.582833	0.163797	-3.55826	0.000373316	0.00311908
ENSG00000113621	332.986	0.254838	0.21865	1.16551	0.243814	0.444391
ENSG00000113638	124.74	-1.32833	0.363281	-3.65647	0.000255713	0.00226531
ENSG00000113643	1268.67	-0.141367	0.224556	-0.629541	0.528995	0.714562
ENSG00000113645	1049.12	0.793139	0.157118	5.04804	4.46377e-07	1.00522e-05
ENSG00000113648	1782.63	0.0194588	0.14025	0.138744	0.889653	0.941696
ENSG00000113649	1000.79	-0.453522	0.17554	-2.58359	0.00977788	0.0451529
ENSG00000113657	177.811	0.122825	0.241371	0.508862	0.610849	0.771275
ENSG00000113658	1988.09	-0.597822	0.18094	-3.30397	0.000953258	0.00691026
ENSG00000113712	939.242	0.224482	0.161533	1.38969	0.164623	0.343025
ENSG00000113716	904.659	-0.149916	0.157361	-0.952684	0.34075	0.549065
ENSG00000113719	4151.88	0.183912	0.138495	1.32793	0.184201	0.370369
ENSG00000113721	38.9396	0.660661	0.499677	1.32218	0.186109	0.372881
ENSG00000113732	1550.06	0.297477	0.177765	1.67343	0.0942436	0.23557
ENSG00000113734	150.176	0.402715	0.271548	1.48303	0.138065	0.305046
ENSG00000113739	2719.62	-1.57368	0.157093	-10.0175	1.27705e-23	3.75267e-21
ENSG00000113742	851.993	-0.844292	0.170099	-4.96353	6.92239e-07	1.46833e-05
ENSG00000113758	579.138	0.148629	0.175765	0.845613	0.397769	0.603185
ENSG00000113761	223.025	-0.443233	0.22152	-2.00087	0.0454059	0.140558
ENSG00000113790	763.298	-0.829752	0.191066	-4.34275	1.40712e-05	0.000191775
ENSG00000113810	794.765	-1.18054	0.199331	-5.92249	3.17105e-09	1.27349e-07
ENSG00000113811	211.12	0.525837	0.301763	1.74255	0.0814116	0.212842
ENSG00000113812	224.876	0.0304344	0.219645	0.138562	0.889796	0.941696
ENSG00000113838	159.564	-0.86954	0.250458	-3.47179	0.000516994	0.00413512
ENSG00000113845	318.402	-0.0484677	0.191402	-0.253225	0.800095	0.893141
ENSG00000113851	207.405	-1.08412	0.276234	-3.92463	8.68617e-05	0.000908711
ENSG00000113889	948.439	-0.39499	0.163262	-2.41937	0.0155475	0.0634087
ENSG00000113916	524.567	-0.574569	0.193286	-2.97264	0.00295249	0.0174456
ENSG00000113924	861.259	0.156714	0.164527	0.952511	0.340838	0.549092
ENSG00000113971	100.411	-0.546739	0.424142	-1.28905	0.197382	0.388064
ENSG00000114019	3811.13	-1.5274	0.156508	-9.7592	1.68484e-22	4.29115e-20
ENSG00000114021	514.446	-0.297799	0.175762	-1.69433	0.0902023	0.22855
ENSG00000114023	1369.75	-0.126312	0.15823	-0.798281	0.424707	0.627837
ENSG00000114026	360.797	0.0583132	0.188292	0.309696	0.756792	0.867869
ENSG00000114030	522.657	-0.017399	0.186071	-0.0935075	0.9255	0.960747
ENSG00000114054	577.566	0.16061	0.181535	0.884735	0.3763	0.585039
ENSG00000114062	921.22	-0.08819	0.199506	-0.442042	0.658459	0.803923
ENSG00000114098	302.164	-0.0812286	0.202272	-0.401581	0.687992	0.825426
ENSG00000114107	152.155	-0.974205	0.295548	-3.29626	0.000979801	0.00707288
ENSG00000114113	903.832	0.116484	0.162966	0.714774	0.474749	0.669841
ENSG00000114120	1636.1	-1.77685	0.155544	-11.4234	3.19432e-30	1.5394e-27
ENSG00000114125	776.33	0.657761	0.177793	3.69958	0.000215956	0.00195627
ENSG00000114126	754.268	0.0237935	0.159425	0.149246	0.881359	0.936898
ENSG00000114127	1264.85	-1.56075	0.242589	-6.43372	1.24515e-10	6.72717e-09
ENSG00000114166	57.2756	-0.123256	0.414358	-0.297462	0.766114	0.872826
ENSG00000114209	384.886	-0.704878	0.257324	-2.73926	0.00615768	0.0316636
ENSG00000114268	1828.96	-0.387482	0.155976	-2.48425	0.0129826	0.0553093
ENSG00000114270	114.826	-0.846058	1.04284	-0.811305	0.417191	0.621223
ENSG00000114302	903.208	0.173283	0.15784	1.09784	0.272274	0.477143
ENSG00000114315	376.453	-0.255393	0.199457	-1.28044	0.20039	0.392122
ENSG00000114316	290.74	0.065026	0.199289	0.32629	0.744205	0.860281
ENSG00000114331	725.325	-0.753847	0.198094	-3.8055	0.000141515	0.00137277
ENSG00000114346	466.552	-0.919637	0.205248	-4.48061	7.44289e-06	0.000111255
ENSG00000114353	729.561	0.320558	0.162124	1.97725	0.0480138	0.146901
ENSG00000114354	2153.72	0.0562697	0.141361	0.398055	0.690589	0.827307
ENSG00000114378	336.521	-0.0848206	0.207671	-0.408438	0.682952	0.821425
ENSG00000114383	274.617	0.872608	0.239371	3.64542	0.000266954	0.00235279
ENSG00000114388	116.055	0.132484	0.286946	0.461705	0.644293	0.793272
ENSG00000114391	3685.43	0.0762531	0.215328	0.354126	0.723245	0.847886
ENSG00000114395	107.678	0.799116	0.290193	2.75374	0.00589185	0.0306366
ENSG00000114416	1212.36	-0.869224	0.189417	-4.58896	4.4547e-06	7.1465e-05
ENSG00000114423	280.611	-0.963618	0.221546	-4.34952	1.36438e-05	0.000187009
ENSG00000114439	638.367	-0.795922	0.201552	-3.94897	7.84872e-05	0.000842042
ENSG00000114446	148.9	-0.441231	0.288188	-1.53105	0.125756	0.28614
ENSG00000114455	1944.94	0.547316	0.155984	3.5088	0.000450137	0.00368677
ENSG00000114480	620.18	0.234025	0.166806	1.40297	0.160626	0.337557
ENSG00000114491	456.061	0.497839	0.187991	2.6482	0.00809213	0.0389976
ENSG00000114503	1440.17	-0.0725046	0.146583	-0.49463	0.620861	0.778127
ENSG00000114520	805.452	-0.978837	0.197638	-4.95268	7.31973e-07	1.54716e-05
ENSG00000114529	228.14	1.27388	0.23331	5.46004	4.76023e-08	1.39881e-06
ENSG00000114541	171.386	0.252197	0.271183	0.929987	0.352378	0.561196
ENSG00000114544	482.605	0.271929	0.172805	1.57362	0.115576	0.271012
ENSG00000114554	1630.86	0.0414903	0.154673	0.268245	0.78851	0.885699
ENSG00000114573	1325.03	-0.378593	0.180172	-2.10129	0.0356158	0.117433
ENSG00000114626	113.973	0.481023	0.30136	1.59617	0.11045	0.262558
ENSG00000114631	276.859	0.0501543	0.211499	0.237137	0.812551	0.899697
ENSG00000114638	647.881	0.472534	0.183264	2.57844	0.0099248	0.0456912
ENSG00000114648	182.18	1.20369	0.274665	4.38241	1.17374e-05	0.000164242
ENSG00000114650	1021.89	-0.0339784	0.157299	-0.216012	0.828978	0.910357
ENSG00000114670	35.1694	-0.0488676	0.480225	-0.10176	0.918947	0.956991
ENSG00000114686	957.532	-0.105288	0.185526	-0.567511	0.570367	0.744183
ENSG00000114698	60.6109	0.687899	0.422377	1.62864	0.10339	0.250936
ENSG00000114735	169.719	0.0328092	0.266914	0.122921	0.90217	0.947945
ENSG00000114737	30.7391	0.487838	0.558178	0.873984	0.382127	0.589947
ENSG00000114738	351.305	0.351948	0.194932	1.80549	0.0709985	0.193272
ENSG00000114739	205.628	-1.25915	0.251026	-5.01602	5.2754e-07	1.1662e-05
ENSG00000114742	293.796	-1.02342	0.213429	-4.79512	1.6258e-06	3.00423e-05
ENSG00000114744	378.986	0.171258	0.233102	0.734691	0.462528	0.659037
ENSG00000114745	330.633	0.290765	0.197685	1.47085	0.141332	0.309465
ENSG00000114767	205.614	0.852822	0.264813	3.22046	0.00127983	0.00884646
ENSG00000114770	198.578	-0.865459	0.237797	-3.6395	0.000273173	0.00240307
ENSG00000114771	33.3629	-0.0463669	0.465725	-0.0995586	0.920695	0.957987
ENSG00000114779	764.97	0.242561	0.154476	1.57022	0.116363	0.271898
ENSG00000114784	372.65	0.523114	0.195409	2.67702	0.00742797	0.0364568
ENSG00000114790	141.593	-0.253347	0.252075	-1.00505	0.314875	0.523682
ENSG00000114796	769.21	-2.86576	0.183996	-15.5751	1.07472e-54	1.29482e-51
ENSG00000114805	396.365	-1.30063	0.255057	-5.09935	3.40813e-07	7.92686e-06
ENSG00000114812	266.01	0.712766	0.218359	3.26419	0.00109779	0.00779388
ENSG00000114841	170.92	-0.0681953	0.373634	-0.182519	0.855175	0.92236
ENSG00000114850	1738.76	0.153173	0.167094	0.916689	0.359306	0.568631
ENSG00000114853	32.4619	0.452481	0.475378	0.951833	0.341182	0.549423
ENSG00000114854	365.362	0.288523	0.215138	1.34111	0.179886	0.364322
ENSG00000114857	596.126	-0.771485	0.829943	-0.929564	0.352597	0.561397
ENSG00000114859	445.442	0.329097	0.179822	1.83013	0.0672303	0.18672
ENSG00000114861	808.73	-1.27358	0.164418	-7.74601	9.48275e-15	1.10921e-12
ENSG00000114867	5574.82	0.347429	0.135235	2.56908	0.0101969	0.0466585
ENSG00000114902	512.262	0.117153	0.195905	0.598006	0.549836	0.728848
ENSG00000114904	171.698	-0.244693	0.246541	-0.992505	0.320951	0.529919
ENSG00000114923	29.1339	0.25665	0.535727	0.479068	0.63189	0.784847
ENSG00000114933	482.716	-1.00829	0.195454	-5.1587	2.4867e-07	6.02813e-06
ENSG00000114942	3003.67	0.140943	0.15575	0.904935	0.3655	0.574907
ENSG00000114948	57.0714	-0.759968	0.418921	-1.81411	0.0696614	0.191311
ENSG00000114956	341.95	0.30758	0.207938	1.47919	0.13909	0.306186
ENSG00000114978	1733.21	-9.97087e-05	0.22097	-0.000451231	0.99964	0.99991
ENSG00000114982	590.508	0.335693	0.163808	2.0493	0.0404324	0.129178
ENSG00000114988	481.511	-0.0286893	0.199254	-0.143983	0.885514	0.939274
ENSG00000114993	794.597	0.255137	0.163212	1.56322	0.118001	0.274296
ENSG00000114999	251.842	-0.00121161	0.216039	-0.0056083	0.995525	0.997181
ENSG00000115020	727.259	-1.00874	0.196961	-5.12151	3.03095e-07	7.16018e-06
ENSG00000115042	102.24	-0.0438232	0.307749	-0.142399	0.886765	0.939726
ENSG00000115053	5250.8	0.235333	0.158432	1.48539	0.13744	0.304053
ENSG00000115073	818.731	0.188152	0.157713	1.193	0.232869	0.432097
ENSG00000115084	1211.92	-0.348331	0.180758	-1.92706	0.0539719	0.160003
ENSG00000115091	1739.08	-0.172663	0.188074	-0.918061	0.358587	0.567707
ENSG00000115107	122.286	0.433835	0.276277	1.57029	0.116348	0.271898
ENSG00000115109	501.257	0.0482681	0.174615	0.276425	0.782222	0.88179
ENSG00000115128	705.333	-0.0311245	0.481303	-0.0646671	0.948439	0.973819
ENSG00000115129	144.068	0.178104	0.270816	0.657656	0.510759	0.701108
ENSG00000115137	58.7372	-0.742598	0.371916	-1.99668	0.0458597	0.141671
ENSG00000115145	303.829	-0.529086	0.237022	-2.23222	0.0256005	0.0925952
ENSG00000115155	37.0117	0.422801	0.478618	0.883379	0.377031	0.585446
ENSG00000115159	903.994	-0.484212	0.218859	-2.21244	0.0269365	0.0961295
ENSG00000115163	100.412	-0.769564	0.317503	-2.4238	0.015359	0.0627099
ENSG00000115170	53.3034	-0.245889	0.412741	-0.595746	0.551345	0.730126
ENSG00000115183	375.394	-0.0303312	0.194232	-0.156159	0.875907	0.933635
ENSG00000115204	290.082	0.136179	0.201691	0.675185	0.499558	0.691723
ENSG00000115207	656.485	0.15636	0.163578	0.95587	0.339138	0.547639
ENSG00000115211	292.51	-0.0492653	0.209146	-0.235554	0.813778	0.900384
ENSG00000115216	1273.98	0.526551	0.158149	3.32946	0.000870141	0.00640407
ENSG00000115221	27.9364	0.269884	0.551151	0.489674	0.624365	0.780845
ENSG00000115226	59.2153	0.267825	0.384494	0.696564	0.486076	0.680246
ENSG00000115233	511.106	-0.524441	0.217631	-2.40977	0.0159626	0.0647099
ENSG00000115234	672.058	0.296292	0.172047	1.72216	0.0850404	0.219282
ENSG00000115241	1538.41	0.185071	0.164179	1.12725	0.259637	0.463133
ENSG00000115255	2247.43	0.276447	0.143582	1.92536	0.0541847	0.160319
ENSG00000115257	47.2705	-0.337637	0.491375	-0.687128	0.492002	0.685673
ENSG00000115266	58.985	0.352502	0.400132	0.880963	0.378338	0.586718
ENSG00000115267	328.956	0.433437	0.262978	1.64819	0.0993147	0.244342
ENSG00000115268	857.908	0.353312	0.186768	1.89172	0.0585286	0.169209
ENSG00000115271	263.974	-0.486912	0.223089	-2.18259	0.0290657	0.101439
ENSG00000115274	182.351	0.0691376	0.231382	0.298802	0.765091	0.872238
ENSG00000115275	1148.58	0.0560431	0.148034	0.378584	0.704997	0.836184
ENSG00000115282	420.368	-0.141884	0.246953	-0.57454	0.565602	0.74021
ENSG00000115286	359.248	0.239365	0.190038	1.25956	0.207828	0.401396
ENSG00000115289	122.086	0.159231	0.2695	0.59084	0.554627	0.732612
ENSG00000115290	50.1064	-0.489902	0.408657	-1.19881	0.230601	0.429796
ENSG00000115306	5983.85	1.11974	0.132408	8.45674	2.74958e-17	4.41692e-15
ENSG00000115307	1227.52	0.348316	0.149359	2.33206	0.0196973	0.0755292
ENSG00000115310	1928.2	0.138156	0.168569	0.819585	0.412453	0.61659
ENSG00000115317	256.024	-0.0728606	0.210676	-0.345842	0.729461	0.85191
ENSG00000115318	43.615	0.698215	0.446618	1.56334	0.117973	0.274284
ENSG00000115325	27.3319	0.0341292	0.535689	0.0637107	0.949201	0.974108
ENSG00000115339	1279.74	-0.125894	0.227226	-0.554048	0.579546	0.750067
ENSG00000115350	247.012	0.28637	0.220766	1.29716	0.194575	0.38409
ENSG00000115355	50.1789	-1.06175	0.423768	-2.5055	0.012228	0.053225
ENSG00000115364	591.95	0.0376797	0.203148	0.185479	0.852853	0.921307
ENSG00000115365	604.515	-0.188611	0.212577	-0.887261	0.374939	0.583776
ENSG00000115368	324.384	-0.576516	0.242464	-2.37774	0.0174191	0.068934
ENSG00000115392	130.316	-1.42498	0.303958	-4.68808	2.75785e-06	4.69966e-05
ENSG00000115414	27443.4	0.130431	0.130894	0.996467	0.319023	0.527676
ENSG00000115415	8166.9	1.95008	0.188154	10.3643	3.60482e-25	1.20641e-22
ENSG00000115419	3263.58	-0.513109	0.19776	-2.59461	0.00946987	0.0440004
ENSG00000115421	179.297	-0.0965304	0.277978	-0.34726	0.728396	0.851102
ENSG00000115423	51.2408	-1.342	0.46661	-2.87606	0.00402675	0.0226068
ENSG00000115425	309.615	-0.159637	0.209125	-0.763356	0.445251	0.644216
ENSG00000115446	266.04	0.145032	0.208873	0.694357	0.487458	0.681389
ENSG00000115457	628.686	0.321561	0.189221	1.6994	0.0892444	0.226839
ENSG00000115459	108.011	-0.454668	0.336585	-1.35083	0.176751	0.359896
ENSG00000115464	1428.1	-1.16852	0.223967	-5.21736	1.81496e-07	4.6132e-06
ENSG00000115484	3189.91	-0.176609	0.149475	-1.18153	0.237392	0.437191
ENSG00000115486	630.859	0.0966445	0.164449	0.587687	0.556742	0.733952
ENSG00000115504	454.09	-0.764589	0.183716	-4.1618	3.1575e-05	0.000385036
ENSG00000115507	64.7815	0.498509	0.361398	1.37939	0.167774	0.347489
ENSG00000115514	213.886	0.0925719	0.345106	0.268241	0.788513	0.885699
ENSG00000115520	326.918	0.0178216	0.268835	0.0662918	0.947146	0.973563
ENSG00000115524	3138.04	-0.755082	0.189703	-3.98035	6.88141e-05	0.000750292
ENSG00000115539	70.4312	0.564345	0.351678	1.60472	0.108556	0.259388
ENSG00000115540	257.143	0.301479	0.324825	0.928129	0.353341	0.561875
ENSG00000115541	351.367	-0.254833	0.289162	-0.881281	0.378166	0.586603
ENSG00000115548	2003.28	-2.3944	0.148652	-16.1074	2.26264e-58	3.02893e-55
ENSG00000115561	613.589	-0.103145	0.182814	-0.564206	0.572614	0.745499
ENSG00000115568	257.31	0.339605	0.236397	1.43659	0.150835	0.323504
ENSG00000115594	61.5773	-0.168805	0.396672	-0.425552	0.670434	0.81286
ENSG00000115616	120.321	-0.0154356	0.311628	-0.0495321	0.960495	0.979174
ENSG00000115641	122.873	0.288428	0.282157	1.02223	0.306674	0.515192
ENSG00000115649	468.876	-0.020136	0.174269	-0.115546	0.908012	0.951281
ENSG00000115652	456.152	0.298796	0.225205	1.32677	0.184584	0.370831
ENSG00000115657	153.202	-0.564675	0.296113	-1.90696	0.0565259	0.16527
ENSG00000115661	359.231	0.253613	0.189124	1.34099	0.179924	0.364323
ENSG00000115677	3084.01	0.128716	0.137899	0.93341	0.350608	0.55971
ENSG00000115685	187.322	0.136764	0.249423	0.548322	0.583471	0.752167
ENSG00000115687	72.8933	-0.129044	0.366541	-0.35206	0.724793	0.848868
ENSG00000115694	494.191	0.195812	0.179308	1.09205	0.274813	0.480304
ENSG00000115718	68.224	0.0686445	0.34396	0.199572	0.841816	0.916601
ENSG00000115738	1659.06	0.418427	0.206224	2.02899	0.0424588	0.133632
ENSG00000115750	94.4956	-0.328705	0.329203	-0.998489	0.318042	0.526704
ENSG00000115756	381.079	-0.104235	0.198732	-0.524498	0.599932	0.76309
ENSG00000115758	1942.7	0.528573	0.17686	2.98864	0.00280219	0.0166967
ENSG00000115760	1522.04	-0.878257	0.245662	-3.57507	0.000350133	0.00295821
ENSG00000115761	256.881	-0.171374	0.236468	-0.724726	0.46862	0.665155
ENSG00000115762	2856.21	-0.00806106	0.145441	-0.0554248	0.9558	0.976883
ENSG00000115806	1287.35	0.904885	0.168658	5.3652	8.08594e-08	2.28148e-06
ENSG00000115808	447.278	-0.839136	0.194405	-4.31643	1.5857e-05	0.000211802
ENSG00000115816	483.729	-0.580924	0.241438	-2.4061	0.0161237	0.0652094
ENSG00000115825	284.484	-0.929161	0.225641	-4.11788	3.82368e-05	0.000454784
ENSG00000115827	201.786	-0.177454	0.243065	-0.730069	0.465348	0.661692
ENSG00000115828	90.7652	-0.0772287	0.352649	-0.218996	0.826653	0.908881
ENSG00000115839	860.615	-0.454143	0.166337	-2.73026	0.00632853	0.0323351
ENSG00000115840	53.3419	-0.373799	0.397282	-0.940892	0.34676	0.555111
ENSG00000115850	1510.49	1.2928	0.18816	6.87074	6.38699e-12	4.42244e-10
ENSG00000115866	1575.21	-0.445956	0.1893	-2.35582	0.0184819	0.0720148
ENSG00000115875	868.505	0.501107	0.158438	3.16279	0.00156266	0.0104074
ENSG00000115884	624.344	0.242529	0.173496	1.3979	0.162144	0.339239
ENSG00000115902	27.7911	0.355109	0.55352	0.641547	0.521168	0.708134
ENSG00000115904	1333.41	-0.749398	0.155531	-4.81831	1.44776e-06	2.72967e-05
ENSG00000115935	199.167	-0.802017	0.23072	-3.47615	0.000508677	0.00408569
ENSG00000115942	372.584	-0.512497	0.201837	-2.53916	0.0111118	0.0496569
ENSG00000115944	1572.88	0.275314	0.160259	1.71794	0.0858081	0.220516
ENSG00000115946	282.078	0.690839	0.246775	2.79947	0.00511866	0.0273722
ENSG00000115947	420.991	-0.29611	0.206786	-1.43196	0.152154	0.325201
ENSG00000115963	214.115	-0.545179	0.250026	-2.18048	0.0292216	0.10185
ENSG00000115966	469.182	-1.61982	0.214678	-7.54537	4.51003e-14	4.72494e-12
ENSG00000115970	224.212	-0.394419	0.224723	-1.75514	0.0792356	0.208982
ENSG00000115977	119.849	-0.175292	0.291671	-0.600991	0.547846	0.727964
ENSG00000115993	507.685	-0.441476	0.18101	-2.43896	0.0147298	0.060734
ENSG00000115998	95.2302	0.269252	0.296209	0.908993	0.363354	0.572846
ENSG00000116001	752.711	-1.15222	0.191245	-6.02486	1.69259e-09	7.20577e-08
ENSG00000116005	2705.69	0.0155718	0.15997	0.0973416	0.922455	0.95899
ENSG00000116014	42.1258	0.091003	0.438683	0.207446	0.835662	0.913533
ENSG00000116016	500.005	0.830885	0.187863	4.42283	9.74179e-06	0.000140394
ENSG00000116017	3558.89	0.0528639	0.131254	0.40276	0.687125	0.824813
ENSG00000116030	632.388	-0.29895	0.202736	-1.47458	0.140325	0.308173
ENSG00000116032	42.4888	0.293794	0.450968	0.651473	0.514741	0.703528
ENSG00000116044	786.977	0.82998	0.164678	5.04	4.65521e-07	1.04056e-05
ENSG00000116062	539.484	-0.0398458	0.178033	-0.223812	0.822904	0.905916
ENSG00000116095	113.282	-0.401524	0.288176	-1.39333	0.16352	0.341258
ENSG00000116096	691.617	0.345071	0.162923	2.11801	0.0341743	0.113959
ENSG00000116106	222.224	-0.268381	0.218158	-1.23021	0.218619	0.414856
ENSG00000116117	372.172	-0.546594	0.191786	-2.85002	0.00437165	0.0241382
ENSG00000116120	757.353	-0.336058	0.179016	-1.87725	0.0604837	0.173502
ENSG00000116127	409.064	-0.624717	0.249237	-2.50652	0.0121927	0.0531627
ENSG00000116128	406.341	0.0404696	0.191439	0.211397	0.832578	0.912102
ENSG00000116133	3625.66	-0.129904	0.155027	-0.837942	0.402064	0.607314
ENSG00000116138	258.518	-0.207402	0.206396	-1.00488	0.314957	0.523682
ENSG00000116157	103.894	0.113059	0.301932	0.374451	0.708069	0.838015
ENSG00000116161	513.111	-0.24658	0.243905	-1.01096	0.312033	0.520185
ENSG00000116171	1246.08	-0.484888	0.190862	-2.54051	0.0110689	0.0495021
ENSG00000116191	481.766	-0.262098	0.208137	-1.25926	0.207938	0.401544
ENSG00000116198	226.641	-0.138296	0.223768	-0.618032	0.536554	0.720138
ENSG00000116199	591.941	0.238585	0.186611	1.27852	0.201066	0.392616
ENSG00000116205	50.7062	-1.28966	0.409635	-3.14832	0.00164213	0.0108885
ENSG00000116209	1195.86	-0.17928	0.1947	-0.920804	0.357153	0.565958
ENSG00000116212	448.067	0.262743	0.199669	1.31589	0.18821	0.375687
ENSG00000116213	154.785	-0.00684382	0.285693	-0.0239551	0.980888	0.989509
ENSG00000116221	942.518	0.320536	0.159979	2.00362	0.0451107	0.139752
ENSG00000116237	938.171	0.440954	0.164434	2.68165	0.00732593	0.0361733
ENSG00000116251	1986.77	0.00828931	0.157498	0.0526312	0.958026	0.978161
ENSG00000116260	347.411	0.46831	0.221689	2.11246	0.0346468	0.115088
ENSG00000116266	217.336	-0.844203	0.262522	-3.21574	0.00130109	0.00895231
ENSG00000116273	277.545	0.916575	0.22573	4.0605	4.89681e-05	0.000558153
ENSG00000116285	104.821	0.63749	0.305123	2.08929	0.0366819	0.119963
ENSG00000116288	771.994	0.121631	0.182248	0.667391	0.504522	0.69621
ENSG00000116337	368.068	-0.367861	0.191353	-1.92242	0.0545526	0.161012
ENSG00000116350	594.381	-0.302705	0.170189	-1.77865	0.075298	0.201553
ENSG00000116353	82.8425	0.232756	0.320782	0.72559	0.46809	0.66465
ENSG00000116396	49.6576	0.42027	0.39927	1.0526	0.292526	0.499803
ENSG00000116406	334.487	-1.00528	0.2238	-4.4919	7.05916e-06	0.000106664
ENSG00000116455	140.903	0.061454	0.271172	0.226624	0.820716	0.904748
ENSG00000116459	727.407	-0.258355	0.218553	-1.18212	0.237159	0.436968
ENSG00000116473	272.357	-0.217718	0.263271	-0.826973	0.408252	0.612378
ENSG00000116478	1467.87	0.347221	0.150996	2.29953	0.0214746	0.0806756
ENSG00000116489	669.483	-0.496524	0.195058	-2.54551	0.0109117	0.049054
ENSG00000116497	104.546	-0.607314	0.303891	-1.99846	0.0456671	0.14115
ENSG00000116514	572.618	0.351731	0.185348	1.89767	0.057739	0.167595
ENSG00000116521	399.27	0.0366171	0.196571	0.186279	0.852226	0.92119
ENSG00000116525	38.1413	0.813802	0.469039	1.73504	0.0827331	0.215051
ENSG00000116539	900.475	-0.793232	0.202632	-3.91465	9.0536e-05	0.000939515
ENSG00000116560	1948.78	1.11023	0.164268	6.75865	1.39279e-11	8.97347e-10
ENSG00000116574	788.372	0.795645	0.181338	4.38764	1.14585e-05	0.000161276
ENSG00000116580	372.673	-0.280334	0.212535	-1.319	0.187169	0.374339
ENSG00000116584	421.915	-0.488778	0.188086	-2.59869	0.009358	0.0436152
ENSG00000116586	204.702	0.21157	0.254192	0.832324	0.405226	0.609965
ENSG00000116604	276.35	-0.712001	0.210697	-3.37927	0.000726787	0.00549675
ENSG00000116641	371.435	-1.13302	0.198101	-5.7194	1.06903e-08	3.81054e-07
ENSG00000116649	309.935	0.527699	0.226514	2.32965	0.0198245	0.0759444
ENSG00000116661	1472.73	0.213874	0.164827	1.29757	0.194435	0.383922
ENSG00000116663	448.082	0.371356	0.177868	2.08782	0.0368144	0.120233
ENSG00000116667	85.3678	0.281883	0.32221	0.874844	0.381659	0.589395
ENSG00000116668	46.9643	-0.907468	0.433856	-2.09163	0.0364713	0.119339
ENSG00000116670	254.278	0.39536	0.209094	1.89083	0.0586474	0.169423
ENSG00000116675	49.4042	-0.420035	0.444677	-0.944583	0.344872	0.553055
ENSG00000116678	27.3426	-0.584878	0.585043	-0.999718	0.317447	0.525863
ENSG00000116679	789.863	-0.413272	0.165734	-2.49359	0.0126458	0.054503
ENSG00000116685	759.402	0.249646	0.158483	1.57522	0.115205	0.270195
ENSG00000116688	1538.15	0.248527	0.146261	1.69921	0.0892798	0.226881
ENSG00000116691	218.179	-0.363295	0.227459	-1.59719	0.110224	0.262238
ENSG00000116698	1377.21	-0.01891	0.144458	-0.130904	0.895851	0.944702
ENSG00000116704	680.892	0.602892	0.196432	3.06921	0.00214625	0.013529
ENSG00000116717	173.579	0.439363	0.244182	1.79933	0.0719672	0.195196
ENSG00000116729	618.086	0.542826	0.176768	3.07083	0.00213462	0.0134861
ENSG00000116731	225.967	0.691415	0.230686	2.99721	0.0027246	0.0163966
ENSG00000116741	95.4234	1.55269	0.317842	4.88508	1.03387e-06	2.07736e-05
ENSG00000116745	48.069	-1.33851	0.431777	-3.1	0.0019352	0.0124273
ENSG00000116747	209.663	-0.443933	0.239845	-1.85092	0.0641814	0.180541
ENSG00000116750	229.263	-0.230489	0.243743	-0.945622	0.344341	0.55256
ENSG00000116752	129.606	-0.524095	0.28667	-1.82822	0.0675168	0.187214
ENSG00000116754	945.568	-0.802597	0.248951	-3.22392	0.00126448	0.0087504
ENSG00000116761	41.6221	0.00184316	0.448029	0.00411392	0.996718	0.997877
ENSG00000116771	535.207	0.135074	0.187107	0.721907	0.470352	0.666494
ENSG00000116774	133.441	0.192397	0.266866	0.72095	0.47094	0.666967
ENSG00000116786	346.334	0.448411	0.190441	2.35459	0.018543	0.0721537
ENSG00000116791	743.556	-0.675247	0.220417	-3.06349	0.00218769	0.0137492
ENSG00000116793	117.667	-0.443806	0.280905	-1.57991	0.114126	0.268187
ENSG00000116809	143.819	0.374625	0.255763	1.46474	0.142992	0.311796
ENSG00000116815	78.7957	0.534613	0.361198	1.48011	0.138843	0.305811
ENSG00000116830	239.614	-0.752719	0.234512	-3.20973	0.00132861	0.00911049
ENSG00000116833	529.426	-0.591485	0.199492	-2.96496	0.00302727	0.0177741
ENSG00000116857	607.461	0.187709	0.173948	1.07911	0.280539	0.486966
ENSG00000116863	384.738	1.19674	0.188663	6.34326	2.24957e-10	1.15824e-08
ENSG00000116871	311.973	0.403482	0.193918	2.08068	0.037463	0.121889
ENSG00000116874	241.791	-0.187449	0.219883	-0.852492	0.393941	0.599795
ENSG00000116882	87.8954	0.245093	0.308051	0.795625	0.42625	0.629192
ENSG00000116883	79.4609	0.173196	0.482504	0.358952	0.719631	0.8457
ENSG00000116898	537.782	0.0193621	0.202341	0.0956903	0.923767	0.959857
ENSG00000116903	220.935	0.109041	0.224049	0.486685	0.626481	0.782491
ENSG00000116906	694.361	-0.205591	0.162461	-1.26548	0.205699	0.398492
ENSG00000116918	171.823	-0.376057	0.300527	-1.25132	0.210817	0.405091
ENSG00000116922	139.136	0.00362098	0.281694	0.0128543	0.989744	0.994283
ENSG00000116954	384.988	0.557393	0.197554	2.82147	0.00478036	0.0259198
ENSG00000116957	159.872	-0.462159	0.254923	-1.81293	0.069842	0.191544
ENSG00000116962	369.951	0.0914052	0.197756	0.462212	0.643929	0.793272
ENSG00000116977	467.566	0.409173	0.179585	2.27844	0.0227007	0.0840148
ENSG00000116984	326.947	-0.638189	0.213674	-2.98674	0.0028197	0.0167762
ENSG00000116985	308.936	-0.0389261	0.190888	-0.203921	0.838415	0.915149
ENSG00000117000	402.28	-1.5854	0.249361	-6.35784	2.04613e-10	1.05802e-08
ENSG00000117016	30.2949	0.768724	0.523587	1.46819	0.142054	0.310498
ENSG00000117036	242.665	0.351905	0.21537	1.63396	0.102268	0.249036
ENSG00000117054	709.227	-0.571999	0.172098	-3.32368	0.000888382	0.0065184
ENSG00000117115	99.8507	-0.0388089	0.282997	-0.137135	0.890924	0.942062
ENSG00000117118	1083.14	0.0909617	0.181585	0.500931	0.61642	0.774597
ENSG00000117122	109.941	0.469043	0.285169	1.64479	0.100012	0.245307
ENSG00000117133	134.092	-0.0881691	0.272943	-0.323031	0.746672	0.861832
ENSG00000117139	1031.7	-0.96947	0.158493	-6.11681	9.5469e-10	4.3079e-08
ENSG00000117143	604.497	-0.421291	0.189864	-2.2189	0.0264933	0.0948563
ENSG00000117151	211.404	-0.137548	0.282292	-0.487253	0.626079	0.782307
ENSG00000117153	277.879	-0.38244	0.205328	-1.86258	0.0625219	0.177364
ENSG00000117155	256.199	-0.243359	0.264255	-0.920928	0.357088	0.56593
ENSG00000117174	147.989	0.179318	0.259392	0.6913	0.489377	0.683358
ENSG00000117222	183.366	0.0416507	0.250452	0.166302	0.867919	0.928912
ENSG00000117226	71.14	0.514	0.424515	1.2108	0.225974	0.423675
ENSG00000117228	1128.74	2.55105	0.50582	5.04339	4.57366e-07	1.02805e-05
ENSG00000117262	45.4624	-0.261285	0.427046	-0.611843	0.540641	0.723578
ENSG00000117266	1440.2	0.257869	0.166439	1.54933	0.121302	0.279649
ENSG00000117280	387.696	-0.161123	0.208329	-0.773407	0.439282	0.639728
ENSG00000117289	2423.99	-0.152644	0.168988	-0.903283	0.366376	0.575501
ENSG00000117298	1321.6	0.529904	0.145003	3.65445	0.000257737	0.0022799
ENSG00000117305	636.564	-0.00336509	0.160611	-0.0209518	0.983284	0.990716
ENSG00000117308	735.601	0.415204	0.175699	2.36315	0.0181201	0.0710649
ENSG00000117318	28.8491	1.41887	0.5464	2.59676	0.00941073	0.0437932
ENSG00000117335	2368.77	-0.323858	0.198466	-1.63181	0.102719	0.249509
ENSG00000117360	287.014	-0.0444672	0.243246	-0.182807	0.854949	0.922317
ENSG00000117362	1362.46	0.330718	0.14701	2.24963	0.0244723	0.0891571
ENSG00000117385	178.598	0.182015	0.236051	0.771083	0.440658	0.64106
ENSG00000117394	9001.52	0.443884	0.179183	2.47727	0.0132391	0.056144
ENSG00000117395	330.165	0.0422276	0.224928	0.187738	0.851082	0.921189
ENSG00000117399	416.266	0.0379331	0.198169	0.191418	0.848198	0.920473
ENSG00000117408	242.731	-0.347022	0.216683	-1.60152	0.109262	0.260516
ENSG00000117410	411.446	0.517193	0.18226	2.83766	0.0045445	0.0248873
ENSG00000117411	350.688	0.226231	0.190753	1.18599	0.235627	0.43507
ENSG00000117419	246.579	0.477028	0.223948	2.13009	0.0331646	0.111517
ENSG00000117448	828.142	0.166	0.156967	1.05755	0.290263	0.497664
ENSG00000117450	1775.83	0.0172408	0.156684	0.110035	0.912381	0.953745
ENSG00000117461	64.3933	0.317107	0.39136	0.810271	0.417785	0.6218
ENSG00000117472	113.901	-0.0563443	0.289914	-0.194349	0.845903	0.91907
ENSG00000117475	150.62	-0.909474	0.291205	-3.12314	0.00178935	0.0116719
ENSG00000117479	264.812	-0.284521	0.214155	-1.32857	0.183988	0.370065
ENSG00000117480	137.393	0.193562	0.275066	0.70369	0.481626	0.676078
ENSG00000117481	190.161	0.0837595	0.231381	0.361997	0.717354	0.844094
ENSG00000117500	964.69	-0.544082	0.241541	-2.25255	0.0242878	0.0885652
ENSG00000117505	365.369	-0.168384	0.211736	-0.795254	0.426466	0.629356
ENSG00000117519	896.931	-0.125151	0.191283	-0.654273	0.512936	0.702495
ENSG00000117523	3401.27	-0.0224048	0.165448	-0.135419	0.89228	0.942809
ENSG00000117525	80.8656	0.392068	0.337138	1.16293	0.244859	0.445695
ENSG00000117528	655.914	-0.704131	0.187589	-3.75358	0.000174324	0.00163063
ENSG00000117533	89.8978	-0.778869	0.310751	-2.50641	0.0121964	0.0531627
ENSG00000117543	103.983	-0.15081	0.286078	-0.527165	0.598079	0.761938
ENSG00000117569	60.1675	-0.771442	0.400739	-1.92505	0.0542236	0.160394
ENSG00000117586	52.1205	-1.01749	0.387066	-2.62872	0.0085707	0.0407176
ENSG00000117592	5099.3	0.220636	0.141871	1.55519	0.119901	0.277481
ENSG00000117593	664.74	-0.409396	0.197421	-2.07372	0.0381051	0.123544
ENSG00000117595	535.659	-0.491362	0.177983	-2.76073	0.00576721	0.0301185
ENSG00000117597	155.57	0.191271	0.272233	0.702602	0.482304	0.676776
ENSG00000117601	622.412	0.136029	0.171609	0.792668	0.427971	0.630651
ENSG00000117602	113.228	0.142436	0.281069	0.506764	0.61232	0.771812
ENSG00000117614	198.287	-0.663318	0.235212	-2.82009	0.00480106	0.025997
ENSG00000117616	246.567	-2.24237	0.269944	-8.30679	9.83267e-17	1.46252e-14
ENSG00000117620	602.175	-0.685019	0.237682	-2.88208	0.00395064	0.0222808
ENSG00000117625	247.571	-0.899422	0.254456	-3.53469	0.000408255	0.00338285
ENSG00000117632	511.115	-0.337068	0.206385	-1.6332	0.102427	0.249189
ENSG00000117640	194.987	0.299774	0.279686	1.07182	0.283799	0.490702
ENSG00000117643	47.0724	0.606899	0.394703	1.53761	0.124145	0.283754
ENSG00000117650	226.099	-1.06511	0.239256	-4.45174	8.51756e-06	0.000124841
ENSG00000117676	665.31	0.391812	0.16775	2.3357	0.019507	0.0749907
ENSG00000117682	243.903	0.41281	0.219957	1.87678	0.0605487	0.173564
ENSG00000117691	264.524	0.323913	0.227486	1.42388	0.15448	0.32843
ENSG00000117697	260.236	-0.135675	0.248272	-0.54648	0.584736	0.752919
ENSG00000117713	1135.73	-0.19087	0.173758	-1.09849	0.271993	0.476927
ENSG00000117724	546.584	-1.39909	0.289097	-4.83951	1.30157e-06	2.50901e-05
ENSG00000117748	458.874	0.401514	0.203934	1.96885	0.0489705	0.148951
ENSG00000117751	292.187	0.267187	0.207603	1.28701	0.19809	0.388759
ENSG00000117758	546.225	-0.113226	0.198651	-0.569977	0.568693	0.742964
ENSG00000117791	178.297	-0.0857986	0.235371	-0.364525	0.715466	0.842696
ENSG00000117834	852.701	0.249927	0.179828	1.38982	0.164585	0.343005
ENSG00000117859	751.291	-0.388048	0.165134	-2.34989	0.0187788	0.0728016
ENSG00000117862	419.715	0.193582	0.186699	1.03687	0.299797	0.50744
ENSG00000117868	2277.01	0.167177	0.153615	1.08828	0.276471	0.481757
ENSG00000117899	558.691	0.236999	0.195148	1.21446	0.224574	0.421772
ENSG00000117906	392.069	-0.325517	0.253747	-1.28284	0.199549	0.390794
ENSG00000117984	2296.54	0.260689	0.142397	1.83071	0.0671434	0.186582
ENSG00000118007	353.303	-1.11049	0.224738	-4.94127	7.76158e-07	1.63196e-05
ENSG00000118046	341.665	0.0723467	0.190912	0.378953	0.704723	0.836018
ENSG00000118058	1464.22	-0.549543	0.227483	-2.41575	0.0157028	0.0638286
ENSG00000118094	188.809	-0.237809	0.235063	-1.01169	0.311688	0.519936
ENSG00000118096	141.511	0.0964279	0.253991	0.37965	0.704205	0.835772
ENSG00000118137	20451.7	0.166334	0.133357	1.24728	0.212296	0.407386
ENSG00000118162	84.1687	0.165638	0.324763	0.510027	0.610032	0.770331
ENSG00000118181	6135.75	0.0529872	0.191047	0.277352	0.78151	0.881448
ENSG00000118193	120.001	-1.01842	0.311507	-3.26935	0.00107796	0.00767569
ENSG00000118197	59.0252	0.193785	0.361845	0.535548	0.592271	0.757683
ENSG00000118200	209.413	-0.0410852	0.238961	-0.171932	0.863491	0.926636
ENSG00000118217	365.063	-0.0912225	0.197598	-0.461658	0.644327	0.793272
ENSG00000118242	66.4027	0.035288	0.372123	0.0948291	0.924451	0.960194
ENSG00000118246	397.919	-0.119554	0.225642	-0.529842	0.596221	0.76053
ENSG00000118257	289.929	-0.00589457	0.209225	-0.0281734	0.977524	0.987772
ENSG00000118260	330.529	-0.690907	0.229335	-3.01266	0.0025897	0.0157258
ENSG00000118271	2355.39	0.0621453	0.155099	0.400683	0.688654	0.825973
ENSG00000118276	265.234	0.246385	0.251857	0.978274	0.327939	0.537074
ENSG00000118363	184.929	0.0829328	0.254422	0.325965	0.744451	0.860377
ENSG00000118369	156.183	-0.096764	0.276271	-0.350251	0.726151	0.849715
ENSG00000118412	125.264	-1.24834	0.305233	-4.08981	4.3173e-05	0.000503531
ENSG00000118418	491.056	-0.311611	0.18317	-1.70121	0.0889037	0.226212
ENSG00000118420	29.5567	-0.178105	0.506719	-0.351487	0.725223	0.849206
ENSG00000118454	211.75	-0.380065	0.224773	-1.69089	0.0908582	0.229823
ENSG00000118482	919.109	-1.36469	0.193628	-7.04802	1.81488e-12	1.39272e-10
ENSG00000118496	144.139	0.19253	0.269584	0.714173	0.47512	0.670129
ENSG00000118503	436.7	-0.908379	0.18743	-4.84651	1.25653e-06	2.42997e-05
ENSG00000118507	1215.78	-2.11877	0.197276	-10.7401	6.59628e-27	2.83829e-24
ENSG00000118508	248.366	0.816783	0.212651	3.84097	0.000122551	0.00121723
ENSG00000118515	231.947	1.34133	0.213796	6.27387	3.52175e-10	1.73894e-08
ENSG00000118518	142.083	-0.930829	0.270192	-3.44506	0.000570937	0.00448705
ENSG00000118520	40.9548	-0.109631	0.427029	-0.25673	0.797387	0.891677
ENSG00000118564	293.803	-0.0713627	0.204776	-0.348493	0.72747	0.850374
ENSG00000118579	692.191	-0.183304	0.16966	-1.08042	0.279955	0.486078
ENSG00000118600	59.9715	0.277483	0.372481	0.744958	0.456297	0.65408
ENSG00000118620	82.9584	-0.683514	0.347923	-1.96455	0.049466	0.149966
ENSG00000118640	732.811	0.224391	0.179276	1.25165	0.210698	0.405057
ENSG00000118655	68.6629	0.354063	0.349781	1.01224	0.311422	0.519847
ENSG00000118680	2393.58	0.0053204	0.181151	0.0293701	0.976569	0.987305
ENSG00000118689	486.905	-1.60695	0.183579	-8.75349	2.06855e-18	3.66498e-16
ENSG00000118705	7718.13	0.123421	0.157032	0.785957	0.431893	0.633478
ENSG00000118707	546.136	-0.488609	0.170371	-2.86792	0.0041318	0.0230569
ENSG00000118762	63.2387	-0.450555	0.366583	-1.22907	0.219047	0.415406
ENSG00000118777	249.721	0.0248626	0.21246	0.117023	0.906842	0.950717
ENSG00000118804	48.3851	-0.538113	0.417298	-1.28952	0.197218	0.387932
ENSG00000118816	2687.67	0.14375	0.161593	0.889579	0.373692	0.582362
ENSG00000118855	296.394	-0.150913	0.2296	-0.657289	0.510995	0.701191
ENSG00000118873	375.785	-1.14303	0.222556	-5.13593	2.80759e-07	6.69818e-06
ENSG00000118894	41.1592	0.272732	0.457278	0.596425	0.550891	0.729918
ENSG00000118898	756.083	0.520622	0.165475	3.14623	0.00165391	0.0109485
ENSG00000118900	634.838	-0.0236203	0.160404	-0.147255	0.882931	0.937789
ENSG00000118922	99.5079	-0.963608	0.296017	-3.25524	0.00113295	0.00798697
ENSG00000118960	440.904	0.297986	0.179272	1.66221	0.0964716	0.23945
ENSG00000118961	289.534	-0.708724	0.207166	-3.42104	0.000623811	0.0048085
ENSG00000118965	71.0597	-0.625324	0.354699	-1.76297	0.0779055	0.206468
ENSG00000118971	125.545	0.397585	0.279637	1.42179	0.155087	0.329191
ENSG00000118985	523.841	-0.579894	0.194657	-2.97906	0.00289136	0.0171647
ENSG00000118990	44.9744	0.339604	0.432739	0.784776	0.432585	0.633958
ENSG00000119004	77.299	0.872033	0.330926	2.63513	0.00841041	0.040035
ENSG00000119013	266.152	-0.0982908	0.314389	-0.312641	0.754553	0.866844
ENSG00000119041	664.534	-0.76735	0.195724	-3.92057	8.83397e-05	0.00092138
ENSG00000119042	46.1983	-0.242101	0.424114	-0.57084	0.568108	0.742361
ENSG00000119048	725.656	0.0328527	0.224813	0.146134	0.883816	0.938334
ENSG00000119121	85.3883	0.0757432	0.354474	0.213678	0.830798	0.911359
ENSG00000119125	455.27	-0.482952	0.206461	-2.33919	0.0193254	0.0745266
ENSG00000119139	809.926	0.652179	0.166421	3.91886	8.89687e-05	0.000924047
ENSG00000119185	211.838	0.0629909	0.220296	0.285938	0.774926	0.877968
ENSG00000119203	378.428	-0.443308	0.196554	-2.2554	0.0241082	0.0881771
ENSG00000119227	1075.9	0.20714	0.211681	0.978549	0.327803	0.536999
ENSG00000119231	422.024	0.108202	0.202273	0.534931	0.592698	0.757792
ENSG00000119242	140.458	0.382124	0.260982	1.46417	0.143146	0.31189
ENSG00000119280	384.063	0.732317	0.193849	3.77777	0.000158238	0.00150469
ENSG00000119285	497.887	-0.538528	0.202643	-2.65752	0.00787187	0.0382421
ENSG00000119314	2031.64	-0.143593	0.177773	-0.807731	0.419245	0.622788
ENSG00000119318	2202.7	0.0428786	0.188213	0.22782	0.819786	0.904136
ENSG00000119321	373.649	-0.409179	0.192197	-2.12895	0.0332583	0.11177
ENSG00000119326	340.567	-0.765794	0.208579	-3.67148	0.000241148	0.00215184
ENSG00000119328	279.377	0.352942	0.212273	1.66268	0.096377	0.239347
ENSG00000119333	650.061	0.283406	0.1802	1.57273	0.115782	0.27123
ENSG00000119335	2127.13	0.0868969	0.171843	0.505676	0.613084	0.772215
ENSG00000119383	901.389	0.413938	0.164145	2.52179	0.011676	0.051604
ENSG00000119392	421.039	-0.101844	0.187547	-0.543033	0.587107	0.754181
ENSG00000119396	963.895	0.0816958	0.175142	0.466454	0.64089	0.79097
ENSG00000119397	95.1847	-1.20125	0.334845	-3.58749	0.00033388	0.00285898
ENSG00000119401	363.781	0.0145952	0.189767	0.0769113	0.938694	0.969431
ENSG00000119402	684.503	-0.451363	0.165159	-2.73291	0.00627781	0.0321032
ENSG00000119403	318.435	0.588211	0.212432	2.76894	0.0056239	0.0296399
ENSG00000119408	891.503	0.0865189	0.162501	0.532421	0.594434	0.759026
ENSG00000119411	165.699	0.381311	0.258111	1.47731	0.139591	0.307009
ENSG00000119414	887.28	0.084432	0.157373	0.53651	0.591606	0.757296
ENSG00000119421	554.38	0.258121	0.181712	1.42049	0.155465	0.329818
ENSG00000119431	900.672	-0.182387	0.167168	-1.09104	0.275256	0.480761
ENSG00000119446	242.929	-0.445171	0.253869	-1.75355	0.0795082	0.209243
ENSG00000119471	1394.96	-0.516251	0.179881	-2.86997	0.00410517	0.0229402
ENSG00000119487	765.602	-0.290475	0.176544	-1.64534	0.0998991	0.245179
ENSG00000119509	182.703	-0.859035	0.298048	-2.8822	0.00394909	0.0222808
ENSG00000119514	104.223	0.115415	0.295917	0.390024	0.696519	0.831022
ENSG00000119522	1073.52	0.194808	0.149984	1.29886	0.193992	0.383715
ENSG00000119523	336.625	1.19622	0.197301	6.06294	1.33654e-09	5.85551e-08
ENSG00000119537	282.234	0.787569	0.227378	3.46369	0.000532812	0.00423438
ENSG00000119541	304.538	-0.029066	0.245711	-0.118294	0.905835	0.949909
ENSG00000119559	348.65	0.187832	0.194804	0.96421	0.334941	0.54385
ENSG00000119574	48.487	0.959858	0.402135	2.38691	0.0169909	0.0677385
ENSG00000119596	848.086	0.432935	0.169261	2.5578	0.0105337	0.0478364
ENSG00000119599	178.616	0.307904	0.244441	1.25962	0.207806	0.401396
ENSG00000119616	268.601	-0.23839	0.255501	-0.933029	0.350805	0.559801
ENSG00000119630	163.373	-0.235762	0.24509	-0.96194	0.33608	0.544862
ENSG00000119638	787.094	-0.0900659	0.168403	-0.534825	0.592771	0.757792
ENSG00000119640	31.9045	-0.48258	0.5109	-0.944568	0.344879	0.553055
ENSG00000119650	80.3737	0.0379108	0.345163	0.109834	0.912541	0.953745
ENSG00000119655	1984.59	0.104952	0.157224	0.667535	0.50443	0.69621
ENSG00000119661	103.673	0.0770243	0.299021	0.257588	0.796725	0.89135
ENSG00000119669	131.988	-0.691654	0.283525	-2.43948	0.0147084	0.0606664
ENSG00000119673	176.348	0.0174437	0.245512	0.0710503	0.943358	0.972164
ENSG00000119681	42.1736	0.103584	0.452987	0.228669	0.819126	0.903739
ENSG00000119682	571.475	0.420576	0.172218	2.44212	0.0146015	0.0603908
ENSG00000119684	227.557	-1.17143	0.278214	-4.21052	2.54779e-05	0.000319083
ENSG00000119685	167.907	-0.531468	0.251517	-2.11305	0.0345967	0.114985
ENSG00000119686	173.721	1.1186	0.249369	4.48572	7.26683e-06	0.00010903
ENSG00000119688	463.584	-0.232495	0.232925	-0.998153	0.318205	0.52683
ENSG00000119689	1289.59	0.317396	0.151271	2.0982	0.0358874	0.11807
ENSG00000119699	33.1028	0.991143	0.485557	2.04125	0.0412262	0.130729
ENSG00000119705	271.157	0.0641167	0.281409	0.227842	0.819769	0.904136
ENSG00000119707	1102.75	-0.522483	0.604632	-0.864134	0.387514	0.594142
ENSG00000119711	1979.23	0.148611	0.151344	0.98194	0.326129	0.535533
ENSG00000119718	254.365	0.535047	0.230227	2.32399	0.0201259	0.0769769
ENSG00000119720	137.968	0.248049	0.253147	0.979861	0.327155	0.536413
ENSG00000119723	79.4967	-0.19892	0.327418	-0.607542	0.543491	0.725378
ENSG00000119729	51.7131	-0.59868	0.415159	-1.44205	0.149288	0.321346
ENSG00000119760	428.606	-0.191915	0.191571	-1.0018	0.316442	0.524992
ENSG00000119772	495.033	0.0123008	0.1724	0.0713504	0.943119	0.972061
ENSG00000119777	764.885	0.394247	0.1602	2.46097	0.0138561	0.0581057
ENSG00000119778	189.099	-0.588329	0.273504	-2.15108	0.0314702	0.107714
ENSG00000119787	628.667	-0.517494	0.220952	-2.34212	0.0191748	0.0739968
ENSG00000119801	554.276	-0.340342	0.18107	-1.87961	0.0601606	0.172781
ENSG00000119812	311.654	0.443911	0.215554	2.0594	0.0394559	0.12673
ENSG00000119820	545.829	-0.247982	0.198141	-1.25154	0.210737	0.405066
ENSG00000119844	834.582	-0.285105	0.188689	-1.51098	0.130795	0.293011
ENSG00000119862	378.173	-0.475716	0.219839	-2.16393	0.0304697	0.105096
ENSG00000119878	148.221	-0.228147	0.302841	-0.753356	0.451236	0.649677
ENSG00000119888	5653.31	0.118062	0.204857	0.576314	0.564403	0.73952
ENSG00000119899	474.369	-0.0555766	0.183301	-0.303199	0.761738	0.870705
ENSG00000119900	163.807	0.275873	0.318656	0.865739	0.386633	0.593462
ENSG00000119906	186.719	-0.748968	0.296145	-2.52906	0.0114369	0.0507894
ENSG00000119912	430.526	-0.352559	0.214099	-1.64671	0.0996178	0.244838
ENSG00000119917	557.916	1.75945	0.2446	7.19317	6.33062e-13	5.37122e-11
ENSG00000119922	230.666	1.70435	0.371053	4.59329	4.36319e-06	7.00902e-05
ENSG00000119927	315.244	-0.777066	0.230828	-3.36643	0.000761492	0.00569964
ENSG00000119929	161.773	0.247475	0.250735	0.986996	0.323645	0.532687
ENSG00000119950	476.859	-1.8052	0.210988	-8.55592	1.16929e-17	1.95661e-15
ENSG00000119953	303.997	0.0410018	0.210199	0.195061	0.845345	0.918769
ENSG00000119965	75.2157	-0.643487	0.344248	-1.86925	0.0615875	0.175581
ENSG00000119969	135.409	-0.503659	0.274705	-1.83345	0.0667353	0.185816
ENSG00000119977	913.763	0.102317	0.156591	0.653404	0.513496	0.702678
ENSG00000119979	144.961	-0.0663323	0.256379	-0.258728	0.795845	0.890779
ENSG00000119986	458.672	0.778082	0.205902	3.7789	0.000157525	0.00150029
ENSG00000120008	507.344	-0.434043	0.184224	-2.35606	0.0184701	0.0720148
ENSG00000120029	187.793	0.0361654	0.243021	0.148816	0.881699	0.936912
ENSG00000120049	50.9773	0.0345469	0.573637	0.0602244	0.951977	0.974979
ENSG00000120053	759.701	0.280022	0.176628	1.58538	0.112881	0.26656
ENSG00000120054	121.997	0.232821	0.269618	0.863522	0.387851	0.59423
ENSG00000120057	60.4066	0.408413	0.375705	1.08706	0.277012	0.482219
ENSG00000120063	643.909	-0.148348	0.199154	-0.744889	0.456339	0.65408
ENSG00000120071	532.584	-0.206871	0.173461	-1.1926	0.233025	0.432253
ENSG00000120093	48.0593	1.51089	0.464742	3.25103	0.00114987	0.00809209
ENSG00000120129	342.788	0.965826	0.207506	4.65445	3.24846e-06	5.40572e-05
ENSG00000120137	2485.38	-1.09101	0.161897	-6.73895	1.59536e-11	1.01163e-09
ENSG00000120149	102.699	0.546913	0.306381	1.78507	0.0742493	0.199544
ENSG00000120158	73.7917	0.669741	0.336409	1.99086	0.0464968	0.143309
ENSG00000120159	72.6199	-0.0138936	0.36301	-0.0382734	0.96947	0.983981
ENSG00000120162	170.646	0.407352	0.247229	1.64767	0.0994205	0.244403
ENSG00000120217	69.6592	3.11624	0.949254	3.28283	0.00102771	0.00737455
ENSG00000120253	446.458	-0.532734	0.195933	-2.71896	0.00654867	0.033226
ENSG00000120254	268.5	-0.73796	0.216897	-3.40234	0.000668104	0.0050945
ENSG00000120256	311.543	0.0282806	0.209728	0.134844	0.892735	0.942939
ENSG00000120262	34.4585	-0.499351	0.481988	-1.03602	0.300191	0.507778
ENSG00000120265	730.076	-0.102978	0.185408	-0.555412	0.578613	0.749342
ENSG00000120278	91.2245	-0.186697	0.328955	-0.567545	0.570344	0.744183
ENSG00000120306	762.267	0.158152	0.209097	0.756357	0.449435	0.648013
ENSG00000120314	659.471	0.158453	0.173619	0.91265	0.361427	0.570704
ENSG00000120318	48.9002	-0.513295	0.412471	-1.24444	0.213338	0.408633
ENSG00000120333	220.948	-0.114638	0.229636	-0.499217	0.617627	0.775687
ENSG00000120334	92.9241	0.0964711	0.33049	0.291903	0.770361	0.875347
ENSG00000120370	61.2019	-0.544236	0.410894	-1.32451	0.185332	0.371793
ENSG00000120437	781.061	-0.485598	0.164996	-2.9431	0.00324946	0.0188581
ENSG00000120438	2264.46	-0.129015	0.155586	-0.829218	0.406981	0.611241
ENSG00000120451	932.717	-0.0907639	0.157602	-0.575904	0.56468	0.739646
ENSG00000120458	80.9361	-0.814909	0.372768	-2.1861	0.028808	0.100895
ENSG00000120509	299.407	0.222209	0.224739	0.988744	0.322789	0.531721
ENSG00000120519	66.3018	-0.77329	0.408167	-1.89454	0.0581531	0.168501
ENSG00000120526	278.283	-1.26028	0.237038	-5.3168	1.05606e-07	2.89828e-06
ENSG00000120533	256.59	-0.0152362	0.276695	-0.0550649	0.956087	0.977054
ENSG00000120539	165.545	-0.81306	0.26727	-3.04209	0.00234941	0.0145381
ENSG00000120549	1088.19	0.12436	0.172762	0.719837	0.471625	0.667545
ENSG00000120616	208.196	0.135813	0.224303	0.605491	0.544853	0.725828
ENSG00000120645	40.7483	0.0536171	0.57974	0.0924847	0.926313	0.961176
ENSG00000120647	79.7036	-1.2639	0.337826	-3.74128	0.000183082	0.00170726
ENSG00000120656	91.5697	-0.292786	0.33084	-0.884978	0.376169	0.585039
ENSG00000120662	90.6771	-0.982199	0.307892	-3.19007	0.00142237	0.00963281
ENSG00000120675	207.918	0.202708	0.265781	0.762689	0.445649	0.644404
ENSG00000120685	674.355	0.021011	0.162608	0.129213	0.897189	0.945285
ENSG00000120686	759.599	-0.0193348	0.197209	-0.0980423	0.921899	0.958577
ENSG00000120688	128.371	-0.281317	0.268022	-1.04961	0.293899	0.501117
ENSG00000120690	1181.42	-0.404074	0.207708	-1.94539	0.051728	0.154956
ENSG00000120694	1547.9	-0.99851	0.219771	-4.54342	5.53499e-06	8.62685e-05
ENSG00000120696	110.923	-0.537332	0.317789	-1.69085	0.0908663	0.229823
ENSG00000120697	165.567	-0.498556	0.280582	-1.77686	0.0755908	0.202023
ENSG00000120699	162.692	-0.380666	0.248341	-1.53284	0.125315	0.285514
ENSG00000120705	1935.97	0.40657	0.175427	2.31759	0.0204714	0.0778778
ENSG00000120708	783.086	0.361782	0.199643	1.81214	0.069964	0.191661
ENSG00000120709	538.995	0.519326	0.178409	2.91087	0.00360423	0.0206093
ENSG00000120725	365.139	0.0782049	0.196698	0.397589	0.690933	0.827479
ENSG00000120727	346.894	-0.713236	0.218399	-3.26575	0.00109176	0.00775561
ENSG00000120733	1742.65	-0.40564	0.148288	-2.73549	0.00622875	0.0319064
ENSG00000120738	807.17	2.70373	0.179357	15.0746	2.38002e-51	2.20573e-48
ENSG00000120742	2009.72	0.0450238	0.191175	0.235511	0.813812	0.900384
ENSG00000120756	788.448	-0.555758	0.219594	-2.53084	0.0113788	0.0505689
ENSG00000120784	132.874	-0.153768	0.261688	-0.587602	0.5568	0.733952
ENSG00000120798	205.077	-0.675287	0.238317	-2.83356	0.0046032	0.0251288
ENSG00000120800	368.162	-0.649562	0.207563	-3.12948	0.00175118	0.011454
ENSG00000120802	1209.58	0.0821705	0.191495	0.4291	0.667851	0.81087
ENSG00000120805	1058.54	-0.0594994	0.22059	-0.269729	0.787369	0.884661
ENSG00000120832	65.3534	-1.07869	0.364323	-2.96081	0.00306833	0.0179889
ENSG00000120833	54.8746	-0.398123	0.385678	-1.03227	0.301947	0.509852
ENSG00000120837	163.711	-0.492359	0.257548	-1.91172	0.0559122	0.1641
ENSG00000120860	103.991	-0.66373	0.300929	-2.2056	0.027412	0.0974316
ENSG00000120868	241.232	-1.47027	0.234771	-6.26257	3.78674e-10	1.85031e-08
ENSG00000120885	1036.47	0.371217	0.187368	1.98122	0.0475668	0.145866
ENSG00000120889	2093.85	0.00120191	0.141609	0.0084875	0.993228	0.996063
ENSG00000120896	989.756	0.338784	0.15006	2.25766	0.0239668	0.0877664
ENSG00000120899	271.259	0.420411	0.204265	2.05817	0.0395742	0.127076
ENSG00000120903	41.0849	0.699811	0.477157	1.46662	0.142478	0.311087
ENSG00000120910	106.062	-0.204154	0.300197	-0.680068	0.496461	0.689177
ENSG00000120913	693.179	0.629378	0.18394	3.42165	0.00062242	0.004807
ENSG00000120915	890.18	0.00424215	0.178591	0.0237535	0.981049	0.989509
ENSG00000120925	311.785	-0.607991	0.202402	-3.00388	0.00266558	0.0160897
ENSG00000120942	164.595	1.61415	0.258164	6.2524	4.04191e-10	1.94788e-08
ENSG00000120948	1033.29	-0.3316	0.160586	-2.06494	0.0389283	0.125538
ENSG00000120963	262.245	0.329393	0.208238	1.58181	0.113692	0.267688
ENSG00000120992	539.45	-0.218142	0.264009	-0.82627	0.408651	0.612672
ENSG00000121022	242.651	-0.615585	0.233264	-2.63901	0.00831486	0.0397979
ENSG00000121039	443.567	-0.421468	0.200709	-2.0999	0.0357376	0.117802
ENSG00000121057	1662.05	-0.0847912	0.140233	-0.604644	0.545416	0.726208
ENSG00000121058	317.247	0.208689	0.228702	0.912495	0.361508	0.570758
ENSG00000121060	1585.12	0.718757	0.140466	5.11696	3.10508e-07	7.30663e-06
ENSG00000121064	376.666	-0.0220304	0.200905	-0.109656	0.912682	0.953745
ENSG00000121067	1017.12	-0.571612	0.171541	-3.33223	0.000861544	0.00634855
ENSG00000121073	1062.67	0.468242	0.163894	2.85699	0.00427679	0.0237341
ENSG00000121075	32.2988	-0.863925	0.484495	-1.78315	0.0745623	0.200073
ENSG00000121089	297.268	-0.165541	0.207439	-0.798025	0.424856	0.627903
ENSG00000121104	621.767	-0.704965	0.169988	-4.14715	3.36644e-05	0.00040886
ENSG00000121152	275.782	-0.291968	0.230861	-1.26469	0.205981	0.398799
ENSG00000121210	199.703	1.34628	0.250115	5.38263	7.34039e-08	2.10064e-06
ENSG00000121211	35.2201	-1.127	0.486599	-2.31608	0.0205538	0.0780683
ENSG00000121274	747.889	-1.08249	0.196923	-5.49704	3.86229e-08	1.16917e-06
ENSG00000121281	165.169	-0.839078	0.266405	-3.14963	0.00163478	0.0108457
ENSG00000121289	110.38	0.143301	0.300301	0.477192	0.633226	0.785776
ENSG00000121310	28.9891	-1.1549	0.612195	-1.8865	0.0592279	0.170631
ENSG00000121316	631.572	0.00572874	0.196858	0.0291008	0.976784	0.987439
ENSG00000121350	59.6647	-0.022837	0.426056	-0.0536009	0.957253	0.97762
ENSG00000121361	73.3223	-0.273685	0.355137	-0.770646	0.440917	0.64106
ENSG00000121380	349.701	-0.186913	0.219269	-0.852433	0.393974	0.599795
ENSG00000121390	400.603	0.425741	0.193391	2.20146	0.0277038	0.0981405
ENSG00000121406	60.0289	0.683174	0.388535	1.75833	0.0786913	0.207911
ENSG00000121417	69.1056	-0.123209	0.345525	-0.356583	0.721404	0.846586
ENSG00000121440	348.437	-0.762612	0.189746	-4.01913	5.84141e-05	0.000652851
ENSG00000121481	295.014	0.191059	0.236377	0.808282	0.418928	0.622425
ENSG00000121486	280.95	-1.61326	0.247894	-6.50787	7.62236e-11	4.31146e-09
ENSG00000121542	62.7535	-0.214954	0.373764	-0.575107	0.565219	0.739968
ENSG00000121578	1271.18	0.291275	0.164415	1.77158	0.0764639	0.20362
ENSG00000121579	1404.94	0.127499	0.183211	0.695913	0.486483	0.680507
ENSG00000121621	99.3006	-1.37716	0.350189	-3.93262	8.40262e-05	0.000886469
ENSG00000121644	453.607	-0.114648	0.208434	-0.550043	0.58229	0.751761
ENSG00000121671	237.66	0.492216	0.207872	2.36788	0.0178904	0.0702808
ENSG00000121680	152.46	0.691379	0.249542	2.77059	0.00559548	0.0295288
ENSG00000121690	584.315	-0.805356	0.176329	-4.56734	4.93942e-06	7.83028e-05
ENSG00000121691	1054.25	0.162317	0.18889	0.85932	0.390164	0.596006
ENSG00000121716	39.887	-0.315733	0.648788	-0.48665	0.626507	0.782491
ENSG00000121741	1029.59	-1.45907	0.200097	-7.29181	3.05823e-13	2.68946e-11
ENSG00000121749	331.675	-0.82748	0.218489	-3.78729	0.000152301	0.00145744
ENSG00000121766	131.785	0.0706018	0.267898	0.263539	0.792135	0.888359
ENSG00000121774	1678.07	0.269351	0.173017	1.55679	0.11952	0.276919
ENSG00000121775	53.6348	0.492953	0.397128	1.2413	0.214496	0.409938
ENSG00000121848	347.81	0.248796	0.191834	1.29694	0.194652	0.38409
ENSG00000121851	63.9423	-0.00586241	0.362596	-0.0161679	0.9871	0.992614
ENSG00000121858	1772.24	0.38577	0.224558	1.71791	0.0858133	0.220516
ENSG00000121864	292.389	-0.248677	0.210618	-1.18071	0.23772	0.437535
ENSG00000121879	282.271	-0.71743	0.239586	-2.99446	0.00274934	0.0164878
ENSG00000121892	983.097	-0.967854	0.177989	-5.43772	5.39675e-08	1.57433e-06
ENSG00000121897	96.7863	-0.583139	0.309424	-1.8846	0.059484	0.171123
ENSG00000121900	188.104	0.404936	0.240997	1.68025	0.0929085	0.233304
ENSG00000121903	49.7377	0.0888017	0.39729	0.223519	0.823132	0.906067
ENSG00000121931	332.469	-0.739886	0.228379	-3.23974	0.00119641	0.00839505
ENSG00000121940	152.308	-0.295431	0.246221	-1.19986	0.230193	0.42918
ENSG00000121957	122.641	-0.407654	0.274833	-1.48328	0.138	0.305014
ENSG00000121964	40.6991	-0.0582624	0.438069	-0.132998	0.894195	0.943884
ENSG00000121988	75.11	-1.49352	0.349586	-4.27227	1.93496e-05	0.000251754
ENSG00000121989	157.336	-0.158622	0.243355	-0.651814	0.514521	0.703307
ENSG00000122008	144.68	-1.85394	0.318549	-5.81996	5.88619e-09	2.18206e-07
ENSG00000122026	73.5849	0.368	0.356524	1.03219	0.301984	0.509852
ENSG00000122033	317.826	-0.235202	0.213036	-1.10405	0.269573	0.474341
ENSG00000122034	432.929	-0.0591463	0.213096	-0.277557	0.781352	0.881436
ENSG00000122035	496.868	1.07983	0.189067	5.71135	1.12083e-08	3.94848e-07
ENSG00000122042	739.158	-0.152102	0.226123	-0.672653	0.501168	0.693155
ENSG00000122068	556.955	0.202788	0.199559	1.01618	0.309544	0.518186
ENSG00000122085	142.015	0.616231	0.253605	2.42988	0.0151036	0.0619363
ENSG00000122121	3035.75	0.259126	0.137259	1.88786	0.0590443	0.170305
ENSG00000122126	601.772	-0.820224	0.178172	-4.60354	4.15366e-06	6.70822e-05
ENSG00000122140	442.234	0.803982	0.179653	4.47519	7.63421e-06	0.000113552
ENSG00000122176	843.081	0.384919	0.174941	2.20028	0.0277868	0.0983765
ENSG00000122203	4417.04	0.37513	0.140105	2.67748	0.00741773	0.0364324
ENSG00000122218	3240.39	-0.126601	0.140841	-0.898893	0.36871	0.577586
ENSG00000122257	428.864	0.336823	0.185338	1.81735	0.0691641	0.190466
ENSG00000122299	389.958	-0.0510734	0.192499	-0.265317	0.790765	0.88707
ENSG00000122335	72.4333	-0.797803	0.335023	-2.38134	0.0172497	0.0684535
ENSG00000122359	1548.83	0.725306	0.142984	5.07265	3.92309e-07	8.96877e-06
ENSG00000122376	182.18	-0.811255	0.269719	-3.00778	0.00263166	0.015929
ENSG00000122378	932.614	-0.116793	0.180627	-0.646599	0.517891	0.706037
ENSG00000122386	44.8572	0.653823	0.430376	1.51919	0.128715	0.290024
ENSG00000122406	11921.3	-0.161989	0.171039	-0.947086	0.343595	0.551878
ENSG00000122417	41.9232	-0.821217	0.432787	-1.89751	0.0577611	0.167607
ENSG00000122435	86.3628	-1.00251	0.356709	-2.81044	0.0049474	0.0266193
ENSG00000122482	261.252	-0.893138	0.26667	-3.34922	0.000810385	0.00600832
ENSG00000122484	81.2008	-0.770941	0.339362	-2.27174	0.0231022	0.0852221
ENSG00000122490	243.526	0.616736	0.216103	2.8539	0.00431868	0.0239225
ENSG00000122507	50.6341	-0.172416	0.398603	-0.432551	0.665341	0.808791
ENSG00000122512	154.18	0.0230147	0.28401	0.081035	0.935414	0.967371
ENSG00000122515	536.747	-0.155994	0.248093	-0.628772	0.529498	0.714778
ENSG00000122545	790.369	-0.78128	0.203167	-3.8455	0.000120309	0.00119693
ENSG00000122550	275.599	-0.470249	0.246601	-1.90692	0.0565304	0.16527
ENSG00000122557	276.006	0.0854371	0.218837	0.390414	0.69623	0.830924
ENSG00000122565	1209.01	-0.703681	0.193829	-3.63042	0.000282963	0.00246681
ENSG00000122566	5890.45	-0.228051	0.13958	-1.63383	0.102294	0.249036
ENSG00000122574	78.2512	0.390887	0.348222	1.12252	0.261641	0.465008
ENSG00000122591	666.466	-0.33988	0.203095	-1.67351	0.0942277	0.23557
ENSG00000122642	637.368	0.104574	0.171897	0.608351	0.542955	0.724822
ENSG00000122643	201.179	-0.206041	0.262992	-0.783449	0.433363	0.634869
ENSG00000122644	82.8861	0.167098	0.324932	0.514255	0.607074	0.768684
ENSG00000122678	165.586	-0.306575	0.274444	-1.11708	0.263961	0.467401
ENSG00000122687	326.596	1.15952	0.206938	5.60325	2.10366e-08	6.82043e-07
ENSG00000122692	379.899	0.396363	0.18218	2.17567	0.02958	0.102627
ENSG00000122696	65.9282	0.172681	0.343653	0.502485	0.615326	0.773927
ENSG00000122705	833.143	0.323595	0.162854	1.98703	0.0469195	0.144139
ENSG00000122729	875.107	0.113051	0.162471	0.695825	0.486538	0.680507
ENSG00000122741	466.816	-0.559129	0.180336	-3.10049	0.00193201	0.0124143
ENSG00000122778	220.14	-0.374856	0.217656	-1.72224	0.0850255	0.219282
ENSG00000122779	714.147	-0.290655	0.171238	-1.69738	0.0896249	0.227518
ENSG00000122783	272.615	1.13635	0.243946	4.6582	3.18982e-06	5.33022e-05
ENSG00000122786	338.724	-0.446277	0.197641	-2.25802	0.0239443	0.0877376
ENSG00000122787	109.175	-0.447523	0.2835	-1.57856	0.114436	0.268757
ENSG00000122863	675.125	0.838538	0.1657	5.06058	4.17991e-07	9.46609e-06
ENSG00000122870	889.299	-1.10158	0.175932	-6.26138	3.81586e-10	1.85377e-08
ENSG00000122873	999.983	-0.235123	0.238789	-0.984647	0.324798	0.534
ENSG00000122882	420.484	0.0477054	0.197305	0.241785	0.808947	0.897508
ENSG00000122884	3374.35	0.00121732	0.162016	0.00751362	0.994005	0.996278
ENSG00000122912	367.594	-0.117833	0.186977	-0.630201	0.528563	0.714236
ENSG00000122952	781.956	0.0687913	0.167227	0.411366	0.680804	0.820315
ENSG00000122958	1112.57	-0.190602	0.176632	-1.07909	0.280547	0.486966
ENSG00000122965	287.37	-0.577938	0.23832	-2.42505	0.0153061	0.0626205
ENSG00000122966	437.13	-0.372405	0.197542	-1.8852	0.0594034	0.170988
ENSG00000122970	59.7438	-1.15997	0.373516	-3.10556	0.0018992	0.0122361
ENSG00000122971	512.777	0.065635	0.176988	0.370844	0.710754	0.839831
ENSG00000123009	64.2139	0.079819	0.391737	0.203757	0.838544	0.915149
ENSG00000123064	763.114	0.1763	0.169198	1.04197	0.297424	0.504791
ENSG00000123066	1347.99	-0.735249	0.173928	-4.22733	2.36486e-05	0.00030182
ENSG00000123091	665.192	0.115449	0.224764	0.513643	0.607502	0.769097
ENSG00000123094	399.769	-0.0425386	0.205535	-0.206965	0.836037	0.913613
ENSG00000123106	151.082	-1.17598	0.300058	-3.91919	8.88476e-05	0.000923585
ENSG00000123124	272.073	-0.617995	0.206829	-2.98795	0.00280856	0.0167181
ENSG00000123130	158.74	0.244747	0.256226	0.955199	0.339477	0.547966
ENSG00000123131	687.057	0.0342428	0.18711	0.18301	0.854791	0.922228
ENSG00000123136	533.34	0.100998	0.17751	0.568969	0.569377	0.743565
ENSG00000123143	821.244	0.14651	0.160285	0.914061	0.360685	0.570055
ENSG00000123144	361.122	0.372031	0.193473	1.92291	0.0544911	0.160935
ENSG00000123146	322.313	0.332625	0.197934	1.68049	0.092863	0.23328
ENSG00000123154	51.8231	0.567686	0.387988	1.46315	0.143426	0.312363
ENSG00000123159	335.828	0.376881	0.201873	1.86692	0.0619131	0.17617
ENSG00000123178	161.576	0.272714	0.273827	0.995937	0.319281	0.527884
ENSG00000123179	246.382	0.129339	0.22742	0.568721	0.569545	0.743674
ENSG00000123191	854.848	0.200507	0.151373	1.32459	0.185306	0.371793
ENSG00000123200	600.416	-0.13118	0.172188	-0.761842	0.446154	0.644981
ENSG00000123213	395.705	-0.274247	0.230534	-1.18962	0.234197	0.433627
ENSG00000123219	101.982	-1.12835	0.343232	-3.28743	0.00101107	0.00726809
ENSG00000123240	1841.94	0.0476696	0.176249	0.270467	0.786801	0.884504
ENSG00000123268	363.515	-0.221944	0.285256	-0.778052	0.436539	0.637442
ENSG00000123297	224.324	0.262775	0.241237	1.08928	0.276029	0.481482
ENSG00000123349	1409.04	0.157808	0.167938	0.939678	0.347383	0.55593
ENSG00000123352	585.885	-0.742609	0.172576	-4.30307	1.68445e-05	0.000223506
ENSG00000123353	131.738	0.179809	0.266544	0.674595	0.499933	0.691938
ENSG00000123358	160.708	0.958121	0.25058	3.82362	0.000131507	0.00129233
ENSG00000123364	47.4268	1.21969	0.399165	3.05559	0.00224615	0.0140434
ENSG00000123374	314.446	-0.355965	0.211252	-1.68503	0.0919831	0.231601
ENSG00000123384	16770.5	0.298879	0.173331	1.72432	0.0846503	0.218668
ENSG00000123395	224.819	1.24334	0.243456	5.10704	3.27246e-07	7.65886e-06
ENSG00000123411	138.917	-0.160471	0.277814	-0.577619	0.563521	0.73869
ENSG00000123415	287.889	0.266969	0.204002	1.30866	0.190651	0.378786
ENSG00000123416	1207.13	0.27411	0.166358	1.64771	0.0994121	0.244403
ENSG00000123427	61.6981	-0.497743	0.38511	-1.29247	0.196195	0.386424
ENSG00000123444	45.3784	1.15897	0.430497	2.69216	0.00709912	0.0353674
ENSG00000123453	172.381	0.34747	0.245407	1.41589	0.156807	0.331381
ENSG00000123472	497.767	0.214346	0.201893	1.06168	0.288381	0.495636
ENSG00000123473	197.72	-0.617547	0.238894	-2.58503	0.00973715	0.0450166
ENSG00000123485	249.304	-0.186473	0.21695	-0.85952	0.390054	0.595988
ENSG00000123505	1037.01	0.373112	0.208504	1.78947	0.0735389	0.198343
ENSG00000123545	118.536	0.236838	0.318116	0.744502	0.456573	0.654135
ENSG00000123552	73.3305	-1.01826	0.364729	-2.79184	0.00524097	0.0279518
ENSG00000123562	2324.45	0.134058	0.16148	0.830184	0.406435	0.610826
ENSG00000123575	568.947	-0.19805	0.219862	-0.900793	0.367698	0.576602
ENSG00000123595	178.507	0.174612	0.281999	0.619192	0.53579	0.719549
ENSG00000123600	260.927	-0.861114	0.211746	-4.06674	4.76763e-05	0.000546011
ENSG00000123607	195.007	-1.13102	0.23975	-4.71751	2.38751e-06	4.15075e-05
ENSG00000123609	220.817	1.43704	0.293645	4.89379	9.89109e-07	1.99946e-05
ENSG00000123612	122.863	-0.435957	0.299604	-1.45511	0.145638	0.315809
ENSG00000123636	215.786	-1.49674	0.278712	-5.37019	7.86555e-08	2.22451e-06
ENSG00000123643	8436.96	-0.508597	0.150389	-3.38187	0.000719935	0.00545177
ENSG00000123684	1189.86	0.0461602	0.23037	0.200374	0.841188	0.916184
ENSG00000123689	197.248	-0.0965974	0.232039	-0.416299	0.677191	0.817679
ENSG00000123728	516.621	0.251784	0.20302	1.24019	0.214905	0.410329
ENSG00000123737	146.514	-0.0430034	0.288862	-0.148872	0.881655	0.936912
ENSG00000123739	336.883	-0.357173	0.212653	-1.67961	0.0930339	0.233466
ENSG00000123815	564.779	0.667472	0.184134	3.62493	0.000289038	0.00250998
ENSG00000123836	407.73	-0.0428873	0.179755	-0.238587	0.811426	0.898948
ENSG00000123838	128.157	0.011437	0.295878	0.0386543	0.969166	0.983782
ENSG00000123843	339.043	0.273408	0.266453	1.0261	0.304843	0.513168
ENSG00000123892	150.313	0.239078	0.273757	0.873321	0.382488	0.590116
ENSG00000123908	244.919	0.0919538	0.23732	0.387468	0.69841	0.832371
ENSG00000123933	534.973	0.121795	0.17922	0.679583	0.496768	0.689524
ENSG00000123975	238.503	-0.0722013	0.305149	-0.23661	0.812959	0.900015
ENSG00000123983	2014.52	-1.33808	0.175189	-7.63792	2.20767e-14	2.418e-12
ENSG00000123989	1270.43	0.437564	0.158079	2.76801	0.00563995	0.0296837
ENSG00000123992	1621.85	0.485512	0.138528	3.50479	0.000456964	0.00373609
ENSG00000123999	39.5432	0.151142	0.457706	0.330217	0.741236	0.858363
ENSG00000124006	986.503	-0.138351	0.179527	-0.770642	0.440919	0.64106
ENSG00000124067	432.1	-0.0129084	0.191871	-0.0672764	0.946362	0.973134
ENSG00000124074	58.5086	0.219442	0.379671	0.577981	0.563277	0.73869
ENSG00000124098	528.186	0.155376	0.196811	0.789465	0.42984	0.632224
ENSG00000124102	210.012	0.76146	0.245909	3.09651	0.00195815	0.0125155
ENSG00000124104	62.3591	0.988623	0.360328	2.74367	0.00607562	0.0313621
ENSG00000124120	484.308	0.999158	0.175478	5.69394	1.24143e-08	4.28561e-07
ENSG00000124126	141.638	-0.637415	0.258843	-2.46255	0.0137952	0.0579111
ENSG00000124145	2088.03	0.212928	0.159726	1.33308	0.182504	0.367695
ENSG00000124151	688.793	-0.190694	0.163996	-1.16279	0.244913	0.445728
ENSG00000124155	1809.47	0.313473	0.145402	2.1559	0.0310911	0.106811
ENSG00000124160	618.889	1.767	0.169336	10.4349	1.71821e-25	5.91458e-23
ENSG00000124164	1923.01	0.172306	0.157537	1.09375	0.274067	0.479378
ENSG00000124171	455.127	0.104664	0.19528	0.53597	0.591979	0.757532
ENSG00000124172	2210.52	0.068729	0.241542	0.284542	0.775995	0.878435
ENSG00000124177	830.978	-0.714647	0.195115	-3.66269	0.000249585	0.00221705
ENSG00000124181	1265.06	-0.153198	0.202791	-0.755444	0.449983	0.648563
ENSG00000124193	1716.64	1.02818	0.165989	6.19426	5.85606e-10	2.70321e-08
ENSG00000124198	2352.75	-0.813626	0.169086	-4.8119	1.49499e-06	2.80993e-05
ENSG00000124201	1248.58	1.48864	0.168669	8.82577	1.08707e-18	2.01492e-16
ENSG00000124207	2065	-0.834429	0.19439	-4.29256	1.76627e-05	0.000232823
ENSG00000124209	1086.09	0.10238	0.165318	0.619288	0.535727	0.719549
ENSG00000124214	3277.38	0.176231	0.149183	1.18131	0.23748	0.437285
ENSG00000124216	80.5759	-0.0430518	0.317362	-0.135655	0.892094	0.942794
ENSG00000124217	217.794	0.812969	0.217683	3.73464	0.000187984	0.00174756
ENSG00000124222	1000.39	-0.171365	0.222287	-0.770917	0.440756	0.64106
ENSG00000124226	1353.83	0.356246	0.145433	2.44956	0.0143032	0.0595045
ENSG00000124228	1080.19	0.479912	0.146928	3.2663	0.00108962	0.007745
ENSG00000124243	67.2971	0.507668	0.357617	1.41959	0.155728	0.330087
ENSG00000124253	79.5704	-1.34944	0.352901	-3.82385	0.000131386	0.00129219
ENSG00000124257	30.8342	-0.140956	0.567761	-0.248267	0.803928	0.894919
ENSG00000124275	310.33	0.0514546	0.221491	0.232311	0.816297	0.901889
ENSG00000124279	110.374	-0.465797	0.305246	-1.52597	0.127017	0.287758
ENSG00000124299	2494.7	0.27115	0.142659	1.90068	0.0573438	0.166798
ENSG00000124313	88.7423	-0.526774	0.305649	-1.72346	0.0848052	0.21888
ENSG00000124333	344.609	-0.0384481	0.223784	-0.171809	0.863588	0.926657
ENSG00000124356	641.404	0.0393202	0.183264	0.214555	0.830114	0.910982
ENSG00000124357	212.783	0.199774	0.227293	0.878927	0.379441	0.587628
ENSG00000124370	81.8175	-0.540435	0.314904	-1.71619	0.0861275	0.221062
ENSG00000124374	53.7495	-0.96288	0.410123	-2.34779	0.0188853	0.0730905
ENSG00000124380	248.432	0.184195	0.243703	0.755819	0.449758	0.648389
ENSG00000124383	354.167	-0.0477163	0.207785	-0.229643	0.818369	0.903317
ENSG00000124406	445.041	-0.67387	0.183406	-3.6742	0.000238592	0.00213404
ENSG00000124422	2857.2	0.382877	0.13665	2.80188	0.00508061	0.0272129
ENSG00000124429	1012.13	-0.875372	0.216294	-4.04714	5.18477e-05	0.000585986
ENSG00000124440	93.328	0.345747	0.336831	1.02647	0.30467	0.513102
ENSG00000124444	72.3831	0.768038	0.352672	2.17777	0.0294233	0.102247
ENSG00000124459	85.8231	-0.0706784	0.314862	-0.224474	0.822388	0.905612
ENSG00000124486	1578.71	-0.488569	0.160246	-3.04887	0.00229706	0.0142728
ENSG00000124508	43.3558	-0.634761	0.443923	-1.42989	0.152749	0.325946
ENSG00000124523	174.247	-0.0858255	0.238189	-0.360325	0.718604	0.844905
ENSG00000124532	368.599	-0.169333	0.20367	-0.831409	0.405743	0.6105
ENSG00000124535	319.55	-0.147541	0.202032	-0.730285	0.465216	0.661582
ENSG00000124541	299.004	0.561161	0.208964	2.68544	0.00724342	0.0358688
ENSG00000124562	576.34	0.266731	0.222076	1.20108	0.229721	0.428699
ENSG00000124568	84.5623	-0.183555	0.324639	-0.565411	0.571794	0.745269
ENSG00000124570	924.81	0.325748	0.151374	2.15195	0.0314015	0.107571
ENSG00000124571	766.786	-0.173369	0.161047	-1.07651	0.281698	0.488474
ENSG00000124574	207.675	-0.235436	0.239339	-0.983694	0.325266	0.534484
ENSG00000124587	557.154	0.0434416	0.168022	0.258547	0.795985	0.890792
ENSG00000124588	312.535	0.244523	0.19251	1.27018	0.204019	0.396711
ENSG00000124593	42.3191	0.0802663	0.460563	0.174279	0.861647	0.926105
ENSG00000124596	241.821	-0.0656972	0.221615	-0.296448	0.766888	0.87313
ENSG00000124602	130.851	-0.327192	0.309445	-1.05735	0.290351	0.497745
ENSG00000124608	228.892	-0.0402114	0.215831	-0.18631	0.852202	0.92119
ENSG00000124613	54.2602	-0.631576	0.407042	-1.55162	0.120752	0.27913
ENSG00000124614	30.9306	0.278023	0.510271	0.544854	0.585854	0.753616
ENSG00000124615	297.38	-0.00800263	0.203813	-0.0392646	0.968679	0.983454
ENSG00000124641	138.469	-0.1504	0.264747	-0.568088	0.569975	0.743839
ENSG00000124659	147.196	0.336117	0.257466	1.30548	0.19173	0.380434
ENSG00000124688	190.635	1.03276	0.233543	4.42214	9.7726e-06	0.000140669
ENSG00000124702	692.135	0.242044	0.162562	1.48893	0.136505	0.302429
ENSG00000124733	386.328	0.563098	0.188704	2.98403	0.00284481	0.0169089
ENSG00000124762	1223.86	0.9017	0.160898	5.60417	2.09259e-08	6.81392e-07
ENSG00000124766	399.969	0.452371	0.200653	2.25449	0.0241655	0.0883331
ENSG00000124767	1908.21	-0.114021	0.193528	-0.589172	0.555746	0.733294
ENSG00000124782	1114.69	0.194983	0.163744	1.19077	0.233742	0.43305
ENSG00000124783	1410.25	0.162611	0.161592	1.0063	0.314269	0.523044
ENSG00000124784	179.422	0.0498403	0.239803	0.207838	0.835355	0.913364
ENSG00000124785	332.884	0.533261	0.218252	2.44333	0.0145526	0.0602923
ENSG00000124786	216.404	-0.509152	0.228976	-2.2236	0.0261752	0.0941464
ENSG00000124787	49.613	-0.378628	0.422951	-0.895205	0.370678	0.579388
ENSG00000124788	644.527	-0.545896	0.181209	-3.01251	0.00259094	0.0157258
ENSG00000124789	803.645	-0.0579049	0.162808	-0.355663	0.722093	0.847185
ENSG00000124795	1164.82	-0.975824	0.1875	-5.2044	1.94619e-07	4.88494e-06
ENSG00000124802	62.8802	-0.223147	0.429781	-0.519211	0.603614	0.766235
ENSG00000124831	240.053	-0.140864	0.214724	-0.656023	0.511809	0.701351
ENSG00000124839	472.713	0.212676	0.256933	0.827748	0.407813	0.611949
ENSG00000124882	741.943	1.31772	0.195143	6.75259	1.4523e-11	9.30706e-10
ENSG00000124920	1193.39	0.108672	0.186041	0.58413	0.559133	0.736141
ENSG00000124942	6053.03	0.100599	0.227485	0.442221	0.658329	0.803923
ENSG00000125037	263.051	0.290131	0.224439	1.2927	0.196116	0.386396
ENSG00000125046	49.3438	0.573341	0.40432	1.41804	0.15618	0.33053
ENSG00000125089	293.331	0.857754	0.202706	4.23152	2.32113e-05	0.000297183
ENSG00000125107	5778.88	-0.753117	0.13483	-5.58568	2.32792e-08	7.43947e-07
ENSG00000125124	230.043	-0.646795	0.217199	-2.97788	0.00290247	0.0172176
ENSG00000125148	43.2442	3.75653	0.678847	5.53369	3.13556e-08	9.68647e-07
ENSG00000125149	239.104	-0.0499899	0.21142	-0.236448	0.813085	0.900041
ENSG00000125166	1239.71	0.085255	0.166917	0.510764	0.609516	0.77018
ENSG00000125170	2132.39	0.306778	0.146401	2.09547	0.0361291	0.118638
ENSG00000125246	27.503	-0.315446	0.504965	-0.624689	0.532175	0.717482
ENSG00000125247	175.3	-0.309519	0.242621	-1.27573	0.202051	0.393775
ENSG00000125249	261.277	-0.97699	0.253789	-3.84961	0.000118304	0.00117796
ENSG00000125255	71.7487	0.757273	0.367389	2.06123	0.039281	0.126269
ENSG00000125257	487.667	-0.698801	0.183581	-3.8065	0.000140947	0.00136946
ENSG00000125266	474.17	1.71313	0.20603	8.31498	9.17688e-17	1.39953e-14
ENSG00000125304	2150.62	0.026117	0.193492	0.134977	0.89263	0.942939
ENSG00000125319	71.9021	0.403529	0.350318	1.15189	0.249366	0.450834
ENSG00000125347	6282.11	5.88071	0.160003	36.7537	1.01627e-295	1.22441e-291
ENSG00000125351	168.112	-0.641976	0.279988	-2.29287	0.0218555	0.0816227
ENSG00000125352	127.775	-0.264806	0.261672	-1.01198	0.311549	0.519881
ENSG00000125354	95.0314	0.0702454	0.309819	0.22673	0.820633	0.904739
ENSG00000125356	432.112	-0.0580004	0.286384	-0.202527	0.839505	0.915409
ENSG00000125375	117.85	0.368812	0.303476	1.21529	0.224255	0.421501
ENSG00000125378	213.483	-0.289137	0.231056	-1.25137	0.210798	0.405091
ENSG00000125386	263.218	-0.022376	0.214792	-0.104175	0.91703	0.956086
ENSG00000125398	618.647	1.08225	0.190212	5.68971	1.27253e-08	4.38041e-07
ENSG00000125445	594.664	0.295864	0.19221	1.53928	0.123737	0.283213
ENSG00000125447	447.477	0.185959	0.235914	0.78825	0.43055	0.632671
ENSG00000125449	111.294	0.825427	0.31268	2.63985	0.00829434	0.0397337
ENSG00000125450	297.059	-0.23795	0.201352	-1.18176	0.237301	0.437089
ENSG00000125454	56.522	-0.364223	0.388709	-0.937005	0.348756	0.557269
ENSG00000125457	116.515	0.176127	0.282906	0.622565	0.53357	0.718102
ENSG00000125458	124.415	0.25039	0.278393	0.899411	0.368434	0.577445
ENSG00000125459	44.5488	0.579828	0.415146	1.39668	0.162509	0.339678
ENSG00000125482	115.698	-0.22032	0.301398	-0.730994	0.464783	0.6612
ENSG00000125484	767.547	0.629131	0.164963	3.81378	0.000136856	0.0013351
ENSG00000125485	171.021	0.0617919	0.271479	0.227612	0.819948	0.904232
ENSG00000125503	391.319	-0.231246	0.210835	-1.09681	0.272724	0.477515
ENSG00000125505	816.1	0.210654	0.162523	1.29615	0.194925	0.384359
ENSG00000125520	907.644	0.0635332	0.149473	0.425048	0.670802	0.813142
ENSG00000125534	1570.96	0.417389	0.154994	2.69293	0.00708266	0.0353341
ENSG00000125611	166.343	0.416227	0.254245	1.63711	0.101608	0.247708
ENSG00000125618	147.934	-0.425303	0.296968	-1.43215	0.1521	0.325143
ENSG00000125629	998.558	-1.37893	0.176843	-7.79748	6.31532e-15	7.53336e-13
ENSG00000125630	449.19	0.137262	0.207303	0.662133	0.507886	0.698677
ENSG00000125633	643.398	-0.579008	0.174344	-3.32107	0.000896744	0.00656776
ENSG00000125637	525.209	0.226032	0.169034	1.3372	0.181158	0.365839
ENSG00000125648	872.515	0.238362	0.157352	1.51483	0.129816	0.291632
ENSG00000125650	42.3548	-0.0897957	0.428392	-0.209611	0.833971	0.912552
ENSG00000125651	903.524	0.686768	0.15797	4.34747	1.37718e-05	0.000188548
ENSG00000125652	254.838	0.589739	0.21723	2.71481	0.0066314	0.0335553
ENSG00000125656	257.473	0.329858	0.207292	1.59127	0.111549	0.264504
ENSG00000125676	833.277	-0.894848	0.173877	-5.14646	2.65454e-07	6.37089e-06
ENSG00000125686	670.308	-0.113395	0.16188	-0.700486	0.483624	0.677996
ENSG00000125691	8704.64	0.0328254	0.182177	0.180184	0.857008	0.923545
ENSG00000125703	50.5305	-0.646709	0.409502	-1.57926	0.114277	0.268435
ENSG00000125730	1966.05	0.202648	0.147589	1.37306	0.169735	0.349873
ENSG00000125731	185.628	0.134708	0.236772	0.568936	0.5694	0.743565
ENSG00000125733	508.942	-0.277064	0.180435	-1.53554	0.124651	0.284324
ENSG00000125734	496.288	0.415851	0.170984	2.4321	0.0150115	0.0616214
ENSG00000125741	321.599	0.595772	0.196417	3.03321	0.00241971	0.0148586
ENSG00000125743	707.314	0.0907981	0.178028	0.51002	0.610037	0.770331
ENSG00000125744	58.9017	0.320181	0.37478	0.854318	0.392929	0.59923
ENSG00000125746	113.308	-0.0813239	0.294382	-0.276253	0.782354	0.881822
ENSG00000125753	434.341	0.695139	0.193321	3.59578	0.000323418	0.00278523
ENSG00000125755	779.679	-0.00444282	0.169175	-0.0262617	0.979049	0.98865
ENSG00000125772	55.3771	0.557308	0.392568	1.41965	0.15571	0.330087
ENSG00000125775	472.563	0.0730466	0.174401	0.418842	0.675332	0.816415
ENSG00000125779	246.101	0.16185	0.205192	0.788773	0.430245	0.632376
ENSG00000125787	398.615	0.224859	0.208864	1.07658	0.281669	0.488474
ENSG00000125798	114.503	0.324139	0.302296	1.07226	0.283605	0.490598
ENSG00000125812	98.3699	0.779097	0.297368	2.61998	0.00879361	0.0415146
ENSG00000125814	93.9788	0.742433	0.313543	2.36788	0.0178903	0.0702808
ENSG00000125817	442.448	0.883915	0.191356	4.61922	3.85187e-06	6.27126e-05
ENSG00000125818	1137.93	0.3823	0.158864	2.40646	0.0161082	0.0651683
ENSG00000125821	140.223	-0.147694	0.295126	-0.500445	0.616762	0.774763
ENSG00000125826	1249.34	0.233297	0.159886	1.45914	0.144525	0.31419
ENSG00000125827	203.788	0.892622	0.24371	3.66264	0.000249627	0.00221705
ENSG00000125834	754.744	0.407089	0.166773	2.44098	0.0146476	0.0605401
ENSG00000125835	1269.07	0.218718	0.167512	1.30568	0.19166	0.380416
ENSG00000125841	277.832	0.377575	0.2039	1.85176	0.0640596	0.180367
ENSG00000125843	98.126	1.4642	0.327263	4.47407	7.67448e-06	0.00011401
ENSG00000125844	3609.62	0.390869	0.143988	2.71459	0.00663581	0.0335635
ENSG00000125845	416.194	-0.791965	0.210654	-3.75954	0.000170223	0.00159475
ENSG00000125846	104.354	-0.24852	0.300582	-0.826797	0.408352	0.612452
ENSG00000125848	104.933	0.203861	0.311714	0.654002	0.513111	0.702655
ENSG00000125863	258.093	-0.0682311	0.27818	-0.245276	0.806242	0.896089
ENSG00000125868	939.887	0.0264922	0.189396	0.139878	0.888757	0.941203
ENSG00000125870	340.336	0.0863143	0.222928	0.387184	0.69862	0.8324
ENSG00000125871	181.093	-0.452782	0.241153	-1.87757	0.0604396	0.173417
ENSG00000125875	522.729	0.811987	0.168927	4.80673	1.53418e-06	2.87015e-05
ENSG00000125877	166.581	-0.335699	0.247608	-1.35577	0.175172	0.357836
ENSG00000125885	208.483	-0.543919	0.229321	-2.37187	0.0176982	0.0697963
ENSG00000125895	137.568	0.00425718	0.277635	0.0153338	0.987766	0.993039
ENSG00000125898	39.5695	0.0955925	0.444212	0.215196	0.829615	0.91067
ENSG00000125901	911.797	-0.220513	0.181556	-1.21457	0.22453	0.421772
ENSG00000125912	692.398	0.281006	0.164118	1.71222	0.0868559	0.222316
ENSG00000125944	1172.72	-0.0987555	0.172086	-0.573874	0.566053	0.740398
ENSG00000125945	96.3946	-0.432089	0.312257	-1.38376	0.166431	0.345897
ENSG00000125952	399.374	0.224697	0.207898	1.08081	0.279784	0.485921
ENSG00000125962	93.3562	0.397077	0.299773	1.32459	0.185307	0.371793
ENSG00000125966	95.7665	0.51905	0.311538	1.66609	0.0956953	0.238358
ENSG00000125967	318.936	-0.103652	0.192615	-0.53813	0.590487	0.756942
ENSG00000125968	251.434	3.04266	0.256688	11.8535	2.06295e-32	1.12974e-29
ENSG00000125970	1997.04	0.372589	0.144369	2.58081	0.00985686	0.0454479
ENSG00000125971	1250.3	0.397982	0.164718	2.41615	0.0156857	0.0637805
ENSG00000125977	944.293	-0.362295	0.190457	-1.90224	0.0571403	0.166528
ENSG00000125991	3400.46	0.241067	0.145378	1.65821	0.0972758	0.2409
ENSG00000125995	734.854	0.201671	0.191722	1.05189	0.292849	0.500247
ENSG00000126001	835.278	-0.362034	0.226601	-1.59767	0.110116	0.262086
ENSG00000126003	1826.16	1.10619	0.143411	7.71347	1.2244e-14	1.40491e-12
ENSG00000126005	115.298	0.387104	0.274808	1.40863	0.158944	0.33484
ENSG00000126012	1576.54	-0.0395251	0.1566	-0.252395	0.800736	0.893348
ENSG00000126016	491.95	-0.162697	0.170323	-0.955225	0.339464	0.547966
ENSG00000126062	227.351	0.802602	0.217875	3.68377	0.000229812	0.00206471
ENSG00000126067	909.261	0.577746	0.175395	3.29397	0.000987815	0.00710944
ENSG00000126070	138.153	-0.700061	0.297685	-2.35168	0.0186887	0.072586
ENSG00000126088	227.406	0.0349307	0.219524	0.15912	0.873574	0.932473
ENSG00000126106	88.592	0.787406	0.326803	2.40942	0.015978	0.0647503
ENSG00000126107	549.521	0.196737	0.175378	1.12179	0.261954	0.465352
ENSG00000126214	49.7053	0.156686	0.543677	0.288197	0.773196	0.876997
ENSG00000126215	95.3668	0.020132	0.324155	0.0621061	0.950478	0.97417
ENSG00000126216	251.845	0.00113099	0.208624	0.00542118	0.995675	0.997181
ENSG00000126217	206.355	0.586203	0.243019	2.41217	0.0158577	0.0643713
ENSG00000126218	822.028	0.216937	0.165496	1.31083	0.189916	0.377784
ENSG00000126226	327.437	0.125766	0.206322	0.609563	0.542151	0.724311
ENSG00000126243	66.3568	1.07854	0.35512	3.03712	0.00238853	0.0147122
ENSG00000126247	1410.56	0.326527	0.157074	2.0788	0.0376355	0.122318
ENSG00000126249	50.8929	0.456173	0.405887	1.12389	0.261059	0.464651
ENSG00000126254	473.848	0.664572	0.183528	3.6211	0.000293356	0.00254087
ENSG00000126261	1146.22	-0.427342	0.202759	-2.10763	0.0350628	0.11615
ENSG00000126267	1150.63	0.307863	0.170705	1.80348	0.0713122	0.193753
ENSG00000126351	755.62	-0.158051	0.167869	-0.941518	0.34644	0.554879
ENSG00000126368	154.246	-0.430654	0.254723	-1.69068	0.0908983	0.229831
ENSG00000126391	217.937	0.456289	0.222582	2.04999	0.0403659	0.129034
ENSG00000126432	923.641	0.183078	0.172086	1.06387	0.287386	0.494829
ENSG00000126453	120.083	0.381803	0.286505	1.33262	0.182655	0.367875
ENSG00000126456	499.41	0.134861	0.187903	0.717718	0.472931	0.668764
ENSG00000126457	835.697	0.342966	0.181521	1.8894	0.0588387	0.169875
ENSG00000126458	67.3716	0.656355	0.369909	1.77437	0.0760016	0.202761
ENSG00000126460	99.8362	0.412875	0.315026	1.3106	0.189992	0.377851
ENSG00000126461	564.768	0.378733	0.178573	2.12088	0.0339315	0.113463
ENSG00000126464	228.842	0.143044	0.240162	0.595616	0.551432	0.730126
ENSG00000126522	829.417	0.0942619	0.16154	0.583519	0.559544	0.73628
ENSG00000126524	740.77	0.117468	0.182823	0.642524	0.520533	0.707512
ENSG00000126562	134.376	0.49867	0.286181	1.7425	0.081421	0.212842
ENSG00000126581	476.992	-0.0292153	0.200649	-0.145604	0.884234	0.938538
ENSG00000126602	555.919	0.178719	0.186766	0.956915	0.33861	0.54696
ENSG00000126603	190.689	0.145743	0.235894	0.617834	0.536685	0.720198
ENSG00000126653	204.315	0.278861	0.232631	1.19873	0.230634	0.429796
ENSG00000126698	431.152	0.225842	0.223228	1.01171	0.311677	0.519936
ENSG00000126705	163.395	-0.330645	0.269216	-1.22818	0.21938	0.415561
ENSG00000126709	103.5	0.534631	0.370858	1.4416	0.149414	0.321507
ENSG00000126746	717.396	-0.104924	0.169474	-0.619117	0.53584	0.719549
ENSG00000126749	476.876	0.204102	0.177496	1.14989	0.250188	0.451913
ENSG00000126756	361.851	0.276134	0.196108	1.40807	0.15911	0.335073
ENSG00000126767	262.032	0.917751	0.222746	4.12017	3.78597e-05	0.000451171
ENSG00000126768	475.266	0.352899	0.18314	1.92694	0.0539876	0.160011
ENSG00000126773	246.514	-0.409178	0.214357	-1.90886	0.0562798	0.164818
ENSG00000126775	204.4	-1.33187	0.248557	-5.35839	8.39661e-08	2.35261e-06
ENSG00000126777	908.177	-1.12127	0.224939	-4.98477	6.20363e-07	1.33706e-05
ENSG00000126787	180.23	-1.14898	0.248414	-4.62527	3.74116e-06	6.11581e-05
ENSG00000126790	28.1273	-0.593755	0.539533	-1.1005	0.271115	0.476081
ENSG00000126804	315.996	-0.348886	0.193752	-1.80068	0.0717526	0.194702
ENSG00000126814	136.832	-0.438614	0.273341	-1.60464	0.108574	0.259388
ENSG00000126821	67.0268	0.154965	0.40805	0.379769	0.704117	0.835772
ENSG00000126822	607.737	-0.524255	0.16685	-3.14207	0.00167755	0.0110686
ENSG00000126858	342.849	-1.63487	0.222257	-7.35577	1.89828e-13	1.73261e-11
ENSG00000126870	405.794	-0.806109	0.228863	-3.52223	0.000427929	0.00352164
ENSG00000126878	176.966	0.214819	0.262158	0.819425	0.412544	0.61659
ENSG00000126883	693.57	-0.111328	0.183551	-0.606522	0.544168	0.725688
ENSG00000126903	212.232	0.801652	0.231557	3.46201	0.000536163	0.0042582
ENSG00000126934	1297.01	0.385576	0.142887	2.69846	0.00696617	0.0348251
ENSG00000126945	686.273	0.0975352	0.183883	0.530421	0.59582	0.760187
ENSG00000126953	97.1696	0.166063	0.296672	0.559752	0.575649	0.747512
ENSG00000126970	140.259	0.233305	0.252154	0.92525	0.354836	0.563122
ENSG00000127022	13886.2	-0.0252917	0.174949	-0.144566	0.885053	0.938988
ENSG00000127054	683.996	0.163428	0.182289	0.896531	0.369969	0.578806
ENSG00000127080	27.4335	1.69027	0.561343	3.01112	0.00260287	0.0157823
ENSG00000127084	58.342	0.827952	0.363398	2.27836	0.0227052	0.0840148
ENSG00000127125	511.159	0.0932789	0.227536	0.409953	0.68184	0.820677
ENSG00000127184	2745.3	0.150379	0.19123	0.786377	0.431647	0.633432
ENSG00000127191	381.981	-0.113207	0.194788	-0.581181	0.561119	0.737065
ENSG00000127220	46.5462	-0.0144974	0.454061	-0.0319283	0.974529	0.986151
ENSG00000127241	30.5958	0.309156	0.511587	0.604308	0.545639	0.726208
ENSG00000127311	48.4394	-0.0741242	0.468134	-0.15834	0.874189	0.932475
ENSG00000127314	190.529	-0.0452757	0.238205	-0.19007	0.849254	0.92079
ENSG00000127324	579.35	-0.0587958	0.481474	-0.122116	0.902807	0.947945
ENSG00000127328	256.374	-0.398447	0.222448	-1.79119	0.0732624	0.197818
ENSG00000127329	28.2229	-0.496652	0.534637	-0.928951	0.352914	0.561624
ENSG00000127334	902.837	0.292342	0.162062	1.80389	0.0712483	0.193682
ENSG00000127337	125.732	-0.355828	0.353032	-1.00792	0.313493	0.521968
ENSG00000127399	267.259	0.471257	0.205107	2.29762	0.0215834	0.0808571
ENSG00000127415	33.2636	-0.0742321	0.520474	-0.142624	0.886587	0.93962
ENSG00000127418	226.824	1.00765	0.228682	4.40633	1.05138e-05	0.000149905
ENSG00000127419	110.042	0.0248761	0.300739	0.0827166	0.934077	0.96632
ENSG00000127445	139.259	0.281596	0.256296	1.09871	0.271893	0.476892
ENSG00000127452	254.945	0.315225	0.205921	1.53081	0.125816	0.286222
ENSG00000127463	625.856	0.254322	0.165064	1.54075	0.123377	0.282917
ENSG00000127481	2666.94	-0.330167	0.209202	-1.57822	0.114515	0.268837
ENSG00000127483	1113.76	-0.0655881	0.174334	-0.376222	0.706752	0.837097
ENSG00000127511	349.203	-0.180476	0.252379	-0.715099	0.474548	0.669812
ENSG00000127526	510.905	0.435912	0.184715	2.35991	0.0182792	0.071501
ENSG00000127527	214.91	-0.434771	0.243463	-1.78578	0.074135	0.19937
ENSG00000127540	184.286	0.2322	0.256847	0.90404	0.365974	0.575321
ENSG00000127554	483.587	0.502113	0.190437	2.63665	0.00837304	0.0399518
ENSG00000127561	29.2124	0.416345	0.561661	0.741275	0.458526	0.656096
ENSG00000127564	57.7068	-0.320551	0.368974	-0.868762	0.384977	0.592364
ENSG00000127580	114.946	0.267913	0.309106	0.866736	0.386087	0.593146
ENSG00000127585	117.641	0.0389954	0.277017	0.140769	0.888053	0.940759
ENSG00000127586	193.586	-0.433355	0.323632	-1.33904	0.180559	0.365017
ENSG00000127589	138.623	0.0318597	0.27328	0.116582	0.907191	0.950834
ENSG00000127603	1143.55	-0.680277	0.251283	-2.70722	0.00678497	0.0341901
ENSG00000127616	1174.62	-0.189542	0.146233	-1.29617	0.194918	0.384359
ENSG00000127663	550.652	-0.202314	0.182377	-1.10932	0.267292	0.471902
ENSG00000127666	254.913	0.183675	0.221518	0.829168	0.407009	0.611241
ENSG00000127804	922.162	0.500638	0.157568	3.17728	0.00148662	0.00998932
ENSG00000127824	212.442	0.375367	0.237386	1.58125	0.113821	0.267818
ENSG00000127831	11441.6	0.223336	0.12537	1.78141	0.0748462	0.2007
ENSG00000127837	2058.91	0.105946	0.142892	0.741439	0.458427	0.656055
ENSG00000127838	1159.26	0.638022	0.152832	4.17465	2.98442e-05	0.000365909
ENSG00000127863	85.9151	-0.673331	0.358767	-1.8768	0.0605462	0.173564
ENSG00000127870	408.306	-0.326878	0.196579	-1.66284	0.0963452	0.239347
ENSG00000127884	2179.12	0.157295	0.147816	1.06413	0.287271	0.494718
ENSG00000127914	1047.33	-2.10579	0.764795	-2.7534	0.00589796	0.0306551
ENSG00000127922	489.488	-0.0867695	0.188493	-0.460334	0.645277	0.793943
ENSG00000127946	78.3976	-0.109393	0.333811	-0.327709	0.743132	0.859408
ENSG00000127947	371.969	-0.668656	0.215549	-3.10211	0.00192149	0.0123546
ENSG00000127948	1620.45	0.273455	0.147865	1.84936	0.064406	0.181004
ENSG00000127952	304.604	0.272434	0.209124	1.30274	0.192664	0.381591
ENSG00000127954	42.7776	8.66639	1.50293	5.76632	8.102e-09	2.95796e-07
ENSG00000127980	203.085	-0.835272	0.251017	-3.32756	0.00087611	0.00644013
ENSG00000127989	101.931	-0.164683	0.318436	-0.517162	0.605043	0.767161
ENSG00000127990	223.631	-0.0673906	0.236624	-0.2848	0.775797	0.878294
ENSG00000127993	73.2358	-0.142022	0.342813	-0.414284	0.678666	0.818803
ENSG00000127995	143.403	-0.468774	0.257067	-1.82354	0.068221	0.188559
ENSG00000128000	183.483	-0.845584	0.352664	-2.39771	0.0164981	0.0663669
ENSG00000128011	45.8054	0.32739	0.418966	0.781424	0.434553	0.635952
ENSG00000128016	631.561	0.398985	0.17298	2.30655	0.0210801	0.0795255
ENSG00000128039	121.53	0.175791	0.28011	0.62758	0.530279	0.715352
ENSG00000128050	1692.49	-0.187921	0.164938	-1.13935	0.254558	0.456929
ENSG00000128059	260.976	-0.751179	0.260868	-2.87954	0.00398262	0.0224113
ENSG00000128159	316.235	-0.109217	0.254742	-0.428737	0.668115	0.810946
ENSG00000128165	74.3241	0.534691	0.337735	1.58317	0.113383	0.26717
ENSG00000128185	124.707	0.262027	0.273609	0.95767	0.338229	0.546831
ENSG00000128191	220.801	0.678878	0.297255	2.28383	0.0223818	0.083099
ENSG00000128228	82.6479	0.494136	0.334993	1.47506	0.140195	0.307984
ENSG00000128242	112.831	-0.015842	0.282426	-0.0560926	0.955268	0.976586
ENSG00000128245	317.022	0.813636	0.230844	3.52461	0.000424108	0.00349976
ENSG00000128268	885.494	-0.943859	0.164288	-5.74513	9.18488e-09	3.31316e-07
ENSG00000128272	1709.38	0.415266	0.169627	2.44812	0.0143605	0.0596429
ENSG00000128274	42.9842	1.12229	0.472568	2.37488	0.0175548	0.0693442
ENSG00000128283	395.276	1.30409	0.222226	5.8683	4.40289e-09	1.69476e-07
ENSG00000128294	214.626	0.532886	0.225873	2.35923	0.0183129	0.0715823
ENSG00000128298	552.975	-0.109295	0.256828	-0.425555	0.670432	0.81286
ENSG00000128309	622.062	0.252549	0.192393	1.31267	0.189294	0.376961
ENSG00000128311	554.768	0.424058	0.178804	2.37164	0.0177095	0.0698182
ENSG00000128335	597.415	0.918966	0.213889	4.29645	1.73553e-05	0.000229273
ENSG00000128342	136.12	0.918355	0.269501	3.40761	0.000655344	0.00501037
ENSG00000128394	92.8554	-0.0752652	0.322061	-0.233698	0.815219	0.901292
ENSG00000128408	29.2309	-0.430978	0.505536	-0.852516	0.393927	0.599795
ENSG00000128463	413.099	0.414471	0.20796	1.99303	0.0462583	0.142756
ENSG00000128487	671.883	0.105366	0.17231	0.611491	0.540875	0.723729
ENSG00000128513	107.271	-1.52114	0.310361	-4.90119	9.52594e-07	1.93539e-05
ENSG00000128524	547.819	0.263571	0.187145	1.40838	0.159019	0.334941
ENSG00000128534	218.156	-0.164854	0.240231	-0.686231	0.492568	0.686223
ENSG00000128536	64.1918	0.235471	0.344328	0.683858	0.494065	0.687355
ENSG00000128563	204.007	0.415208	0.222821	1.86342	0.0624037	0.177237
ENSG00000128567	529.982	0.289903	0.192605	1.50516	0.132282	0.29519
ENSG00000128581	84.6445	0.103534	0.334903	0.309144	0.757212	0.868102
ENSG00000128585	695.188	-0.975451	0.183154	-5.32585	1.00483e-07	2.76397e-06
ENSG00000128590	418.52	0.15712	0.259973	0.604372	0.545596	0.726208
ENSG00000128591	2488.96	0.324479	0.136895	2.37028	0.0177748	0.0700298
ENSG00000128595	1896.54	0.137051	0.185203	0.740006	0.459296	0.656693
ENSG00000128596	42.3204	-0.211368	0.500593	-0.422235	0.672853	0.814325
ENSG00000128602	227.555	0.345402	0.214367	1.61126	0.107123	0.257198
ENSG00000128604	43.8752	-0.649039	0.423863	-1.53125	0.125708	0.286139
ENSG00000128607	455.062	-1.0507	0.178889	-5.87349	4.26723e-09	1.64781e-07
ENSG00000128609	421.401	-0.396574	0.258024	-1.53696	0.124303	0.28388
ENSG00000128626	350.07	0.311628	0.198406	1.57066	0.116262	0.271836
ENSG00000128641	1058.06	-0.208272	0.176147	-1.18238	0.237055	0.436968
ENSG00000128654	281.406	-0.173793	0.226126	-0.768568	0.44215	0.641655
ENSG00000128683	37.9496	-0.313399	0.4726	-0.663138	0.507242	0.69819
ENSG00000128692	96.5255	-0.308811	0.317096	-0.973872	0.33012	0.538855
ENSG00000128694	63.0991	-0.848518	0.387012	-2.19249	0.0283443	0.0997571
ENSG00000128699	273.731	-0.422657	0.217967	-1.93908	0.0524911	0.156809
ENSG00000128708	546.906	-0.660899	0.248987	-2.65435	0.00794604	0.0384782
ENSG00000128731	976.837	-0.479858	0.196011	-2.44812	0.0143603	0.0596429
ENSG00000128789	502.793	0.127343	0.201571	0.631754	0.527548	0.71347
ENSG00000128791	351.622	-0.0523088	0.246015	-0.212625	0.83162	0.911693
ENSG00000128829	286.159	-0.197088	0.209346	-0.941445	0.346477	0.554879
ENSG00000128833	120.916	-0.870308	0.283571	-3.0691	0.00214703	0.013529
ENSG00000128849	96.4615	-0.208204	0.31576	-0.659373	0.509656	0.700207
ENSG00000128881	103.635	-1.23948	0.329258	-3.76445	0.000166913	0.00157194
ENSG00000128891	59.7759	0.282633	0.374216	0.755267	0.450089	0.648563
ENSG00000128908	423.632	0.536076	0.180196	2.97496	0.0029303	0.01734
ENSG00000128915	221.81	-0.972145	0.230983	-4.20874	2.56804e-05	0.000321285
ENSG00000128917	33.8916	-0.198769	0.539353	-0.368533	0.712476	0.840407
ENSG00000128923	235.576	-0.366	0.236453	-1.54788	0.121652	0.280295
ENSG00000128928	994.002	0.120673	0.15441	0.781506	0.434505	0.635952
ENSG00000128944	228.04	-0.267792	0.229781	-1.16542	0.243847	0.444391
ENSG00000128951	139.775	-0.252706	0.287925	-0.877678	0.380118	0.588117
ENSG00000128965	33.0363	1.7875	0.515898	3.46482	0.000530577	0.00422498
ENSG00000128973	363.16	0.0751992	0.198159	0.379489	0.704325	0.835783
ENSG00000128989	1223.08	-0.0427664	0.202448	-0.211247	0.832695	0.912102
ENSG00000129003	606.482	-1.56957	0.25982	-6.04097	1.53193e-09	6.61529e-08
ENSG00000129007	232.016	-0.124449	0.216158	-0.575733	0.564796	0.739711
ENSG00000129055	489.707	0.017788	0.200623	0.0886639	0.929349	0.963254
ENSG00000129071	298.968	-0.468262	0.199291	-2.34964	0.0187917	0.0728016
ENSG00000129083	1316.65	-0.362689	0.186379	-1.94598	0.0516574	0.154878
ENSG00000129084	256.382	-0.163877	0.233411	-0.702095	0.48262	0.67714
ENSG00000129103	1128.65	0.0303382	0.162227	0.187011	0.851652	0.92119
ENSG00000129128	503.998	0.371608	0.255453	1.45471	0.145751	0.315885
ENSG00000129151	138.17	0.529165	0.26849	1.97089	0.0487359	0.1485
ENSG00000129158	52.4161	-0.205383	0.407429	-0.504095	0.614194	0.773069
ENSG00000129173	147.594	-0.676967	0.26891	-2.51745	0.0118209	0.0520343
ENSG00000129187	375.953	0.278221	0.19584	1.42065	0.155418	0.329778
ENSG00000129195	88.2006	0.202251	0.332149	0.608916	0.54258	0.724562
ENSG00000129197	155.606	-0.391425	0.319038	-1.22689	0.219863	0.415904
ENSG00000129214	288.379	0.278305	0.199488	1.3951	0.162987	0.340455
ENSG00000129219	249.254	-0.116864	0.214861	-0.543904	0.586507	0.753732
ENSG00000129235	292.858	0.224702	0.242996	0.924713	0.355115	0.563421
ENSG00000129244	34.3645	0.99589	0.488447	2.03889	0.0414608	0.131349
ENSG00000129245	309.048	0.0402478	0.208128	0.19338	0.846661	0.919634
ENSG00000129250	1946.24	0.330506	0.140918	2.34539	0.0190074	0.0734919
ENSG00000129255	448.052	0.181757	0.180969	1.00435	0.315208	0.523955
ENSG00000129282	57.8259	-0.531861	0.380311	-1.39849	0.161965	0.339131
ENSG00000129292	274.565	-0.301048	0.253632	-1.18695	0.235248	0.434647
ENSG00000129315	694.104	-0.145163	0.177461	-0.818003	0.413355	0.617113
ENSG00000129317	226.11	-0.666297	0.249234	-2.67338	0.0075092	0.0367917
ENSG00000129347	173.715	0.0464202	0.259501	0.178883	0.85803	0.924211
ENSG00000129351	2504.06	-0.0012852	0.139745	-0.00919676	0.992662	0.995803
ENSG00000129353	401.784	0.345727	0.193226	1.78923	0.0735771	0.198401
ENSG00000129354	852.818	0.244663	0.168894	1.44862	0.147445	0.318812
ENSG00000129422	738.693	-0.24885	0.196148	-1.26868	0.204554	0.397143
ENSG00000129460	147.335	0.587744	0.274866	2.13829	0.0324932	0.110089
ENSG00000129472	116.003	-0.465285	0.30218	-1.53976	0.123619	0.283148
ENSG00000129473	246.148	-0.727005	0.233813	-3.10934	0.00187506	0.012126
ENSG00000129474	809.129	0.736197	0.168978	4.35676	1.31999e-05	0.000182168
ENSG00000129480	59.0775	0.0504399	0.413617	0.121948	0.90294	0.947945
ENSG00000129484	126.909	-0.985243	0.276002	-3.56969	0.000357403	0.00300908
ENSG00000129493	78.5585	-1.38	0.364132	-3.78984	0.000150747	0.0014473
ENSG00000129514	546.167	0.363959	0.17284	2.10576	0.0352255	0.116561
ENSG00000129515	598.873	-0.55717	0.237945	-2.34159	0.0192018	0.0740773
ENSG00000129518	219.709	-0.00798149	0.236163	-0.0337965	0.973039	0.985371
ENSG00000129521	106.817	0.112883	0.43617	0.258806	0.795785	0.890779
ENSG00000129534	237.993	-1.96192	0.268277	-7.31305	2.61151e-13	2.34802e-11
ENSG00000129538	40.6056	0.25357	0.487411	0.520239	0.602897	0.765472
ENSG00000129559	163.012	0.0659366	0.264315	0.249462	0.803003	0.89442
ENSG00000129562	422.573	0.414305	0.195945	2.11439	0.0344818	0.114666
ENSG00000129566	1133.61	-0.0398742	0.172597	-0.231024	0.817296	0.902464
ENSG00000129625	981.791	0.011116	0.178025	0.062441	0.950212	0.974133
ENSG00000129636	431.959	-0.260207	0.205015	-1.26921	0.204366	0.397143
ENSG00000129657	994.402	0.0789922	0.15291	0.516592	0.605441	0.767502
ENSG00000129667	208.594	-0.29657	0.241706	-1.22699	0.219828	0.415904
ENSG00000129680	61.8664	0.695969	0.36596	1.90176	0.057202	0.166644
ENSG00000129691	314.241	-0.108109	0.205247	-0.526729	0.598382	0.761938
ENSG00000129696	68.9256	0.706926	0.367472	1.92375	0.0543853	0.160725
ENSG00000129757	46.2045	-0.14495	0.431236	-0.336127	0.736775	0.855576
ENSG00000129810	53.0334	-0.613809	0.426133	-1.44042	0.14975	0.322119
ENSG00000129911	115.146	2.37046	0.296817	7.98629	1.39055e-15	1.78227e-13
ENSG00000129925	1668.01	0.234679	0.142541	1.64639	0.0996832	0.24487
ENSG00000129932	74.421	0.734378	0.347167	2.11534	0.0344006	0.114514
ENSG00000129933	508.374	0.172068	0.177471	0.969558	0.332267	0.540833
ENSG00000129968	77.615	0.602108	0.360768	1.66896	0.0951243	0.237328
ENSG00000130005	623.782	0.388396	0.174398	2.22707	0.0259426	0.093664
ENSG00000130021	709.704	-0.0847567	0.172637	-0.490953	0.62346	0.780247
ENSG00000130023	58.8566	0.130883	0.373436	0.350482	0.725977	0.849676
ENSG00000130024	391.896	-0.078282	0.182497	-0.428949	0.66796	0.810919
ENSG00000130038	123.502	-0.660102	0.280822	-2.35061	0.0187429	0.072773
ENSG00000130054	28.5896	1.10482	0.541864	2.03893	0.0414568	0.131349
ENSG00000130055	209.855	0.268369	0.227357	1.18039	0.237846	0.437691
ENSG00000130066	759.11	0.0383373	0.165578	0.231537	0.816898	0.90219
ENSG00000130119	118.422	-0.179476	0.276445	-0.64923	0.51619	0.705041
ENSG00000130147	394.145	0.966159	0.197207	4.89921	9.62213e-07	1.94836e-05
ENSG00000130150	189.952	-1.5066	0.320282	-4.70399	2.55121e-06	4.39099e-05
ENSG00000130158	617.017	0.0482339	0.230223	0.20951	0.83405	0.912552
ENSG00000130159	457.342	0.354	0.18154	1.94998	0.051178	0.153802
ENSG00000130164	1863.95	0.025011	0.154583	0.161797	0.871466	0.930965
ENSG00000130165	225.982	1.07114	0.233828	4.5809	4.62973e-06	7.41741e-05
ENSG00000130175	3587.36	0.330724	0.13927	2.37469	0.0175638	0.0693571
ENSG00000130177	336.942	0.0358706	0.191551	0.187264	0.851454	0.92119
ENSG00000130193	452.961	0.157111	0.207427	0.75743	0.448792	0.647241
ENSG00000130202	985.544	0.755646	0.157427	4.79998	1.58684e-06	2.9458e-05
ENSG00000130203	2935.11	0.169675	0.166493	1.01912	0.308148	0.516497
ENSG00000130204	644.388	0.414149	0.170869	2.42378	0.01536	0.0627099
ENSG00000130208	238.947	0.0719647	0.232711	0.309244	0.757136	0.868102
ENSG00000130227	794.624	-0.387025	0.157399	-2.45888	0.0139371	0.0583035
ENSG00000130234	1049.83	-0.0721685	0.204667	-0.352613	0.724378	0.848465
ENSG00000130244	103.285	0.0895813	0.293662	0.305049	0.760329	0.869855
ENSG00000130254	359.755	0.467352	0.229582	2.03566	0.0417844	0.132061
ENSG00000130255	4732.54	0.23711	0.161177	1.47111	0.141261	0.30943
ENSG00000130299	129.221	-0.144914	0.291901	-0.496449	0.619578	0.777327
ENSG00000130303	883.44	0.135963	0.165764	0.82022	0.412091	0.61638
ENSG00000130304	66.8877	0.192857	0.343809	0.560941	0.574838	0.746861
ENSG00000130305	230.683	0.46023	0.222703	2.06656	0.0387755	0.125279
ENSG00000130309	1148.8	0.265703	0.152096	1.74694	0.0806469	0.211616
ENSG00000130311	241.674	0.361599	0.21399	1.68979	0.0910678	0.230163
ENSG00000130312	173.705	-0.0855246	0.258678	-0.330622	0.74093	0.858229
ENSG00000130313	410.638	0.483605	0.183681	2.63286	0.00846694	0.0402723
ENSG00000130332	217.026	0.373344	0.228633	1.63294	0.102481	0.249189
ENSG00000130338	587.838	-0.928484	0.179972	-5.15904	2.48215e-07	6.02813e-06
ENSG00000130340	483.345	-0.310565	0.198207	-1.56687	0.117145	0.273019
ENSG00000130347	73.2127	0.350521	0.34764	1.00829	0.313316	0.521746
ENSG00000130348	184.931	-0.403045	0.23573	-1.70978	0.0873072	0.223093
ENSG00000130349	67.7596	-0.274583	0.368622	-0.744892	0.456337	0.65408
ENSG00000130363	150.098	-0.0917501	0.250622	-0.36609	0.714298	0.841567
ENSG00000130382	232.031	0.298094	0.219872	1.35576	0.175176	0.357836
ENSG00000130396	1652.43	-0.432033	0.170165	-2.53891	0.0111199	0.0496745
ENSG00000130402	7616.74	0.513325	0.140878	3.64374	0.000268702	0.00236647
ENSG00000130414	680.72	0.0791219	0.169278	0.467409	0.640207	0.79037
ENSG00000130429	410.447	0.306781	0.198871	1.54262	0.122924	0.282236
ENSG00000130449	147.879	-0.0611157	0.261283	-0.233907	0.815057	0.901292
ENSG00000130479	181.647	1.24303	0.235697	5.27386	1.33583e-07	3.56064e-06
ENSG00000130489	69.086	1.29218	0.363387	3.55594	0.000376634	0.00314245
ENSG00000130511	126.757	0.275015	0.296281	0.928221	0.353293	0.561875
ENSG00000130513	65.5243	0.574375	0.357086	1.60851	0.107724	0.25828
ENSG00000130517	996.573	-0.154398	0.166876	-0.925224	0.354849	0.563122
ENSG00000130520	544.226	-0.0203337	0.179724	-0.113138	0.909921	0.952287
ENSG00000130522	299.967	0.643382	0.21019	3.06095	0.00220637	0.0138377
ENSG00000130529	266.518	0.0869827	0.228004	0.381497	0.702834	0.835007
ENSG00000130544	41.6958	0.428709	0.423777	1.01164	0.311711	0.519936
ENSG00000130545	274.735	0.362255	0.208573	1.73683	0.0824169	0.214649
ENSG00000130559	413.527	0.474772	0.186176	2.55013	0.0107683	0.0486818
ENSG00000130560	282.969	-0.0465769	0.206592	-0.225454	0.821626	0.905438
ENSG00000130584	145.014	0.432519	0.247918	1.74461	0.0810535	0.212297
ENSG00000130589	1378.48	0.882889	0.211274	4.17888	2.92945e-05	0.00036051
ENSG00000130590	57.0778	0.421881	0.383583	1.09984	0.271401	0.476307
ENSG00000130598	32.5618	0.276064	0.559832	0.493119	0.621929	0.779141
ENSG00000130635	63.9446	0.320349	0.356821	0.897787	0.369299	0.578059
ENSG00000130638	726.316	-0.168689	0.166786	-1.01141	0.311819	0.519967
ENSG00000130640	930.81	0.297472	0.161626	1.8405	0.0656942	0.183852
ENSG00000130653	34.4681	-0.470101	0.557589	-0.843096	0.399175	0.604417
ENSG00000130669	834.1	0.399999	0.166716	2.39929	0.0164271	0.0662139
ENSG00000130675	49.3404	0.300284	0.425817	0.705194	0.48069	0.675849
ENSG00000130695	162.205	-0.421379	0.246251	-1.71118	0.0870486	0.222667
ENSG00000130699	524.604	0.0879174	0.176593	0.497853	0.618588	0.776732
ENSG00000130701	223.92	-0.479068	0.256232	-1.86966	0.0615307	0.175461
ENSG00000130702	5667.58	0.226108	0.229112	0.986886	0.323699	0.532703
ENSG00000130703	892.184	0.21022	0.157385	1.3357	0.181647	0.366457
ENSG00000130706	1017.99	0.983123	0.16565	5.93494	2.9395e-09	1.18445e-07
ENSG00000130707	3033.01	0.212564	0.14077	1.51001	0.13104	0.293485
ENSG00000130713	295.698	0.154363	0.201841	0.764776	0.444405	0.643416
ENSG00000130714	383.994	0.171479	0.188147	0.911408	0.362081	0.571437
ENSG00000130717	408.642	0.582427	0.176804	3.2942	0.00098701	0.00710789
ENSG00000130723	3301.7	-0.176157	0.146974	-1.19855	0.230701	0.429796
ENSG00000130724	645.165	0.287373	0.175891	1.63382	0.102298	0.249036
ENSG00000130725	320.266	0.277733	0.194511	1.42785	0.153335	0.326766
ENSG00000130726	2299.84	0.33244	0.145304	2.2879	0.0221435	0.0824173
ENSG00000130731	233.871	0.171207	0.236355	0.724363	0.468843	0.665327
ENSG00000130733	409.713	0.367442	0.187259	1.96222	0.0497374	0.150713
ENSG00000130734	138.447	0.179765	0.265276	0.677655	0.49799	0.690583
ENSG00000130741	2202.14	-0.13351	0.173999	-0.7673	0.442903	0.642284
ENSG00000130749	464.383	0.648686	0.181785	3.56841	0.000359148	0.00301955
ENSG00000130758	91.7979	-0.695822	0.319166	-2.18012	0.0292483	0.101893
ENSG00000130762	477.961	0.381638	0.181797	2.09926	0.035794	0.117863
ENSG00000130764	443.349	0.279362	0.175939	1.58784	0.112323	0.265815
ENSG00000130766	352.559	0.368027	0.197874	1.8599	0.0628992	0.178035
ENSG00000130768	92.6932	0.40518	0.317594	1.27578	0.202034	0.393775
ENSG00000130770	575.873	-0.177087	0.166578	-1.06309	0.287743	0.495105
ENSG00000130772	107.146	0.404254	0.29116	1.38842	0.165008	0.34359
ENSG00000130779	506.705	-0.53553	0.198988	-2.69126	0.00711823	0.0353943
ENSG00000130787	705.621	0.377541	0.201418	1.87442	0.060873	0.174205
ENSG00000130803	304.76	0.30126	0.194608	1.54804	0.121613	0.280259
ENSG00000130811	838.87	0.395338	0.164532	2.40281	0.0162698	0.0656459
ENSG00000130813	164.364	0.557606	0.285877	1.95051	0.0511158	0.153761
ENSG00000130816	647.156	-0.189972	0.162876	-1.16636	0.243468	0.444238
ENSG00000130821	6785.6	0.293015	0.140039	2.09238	0.0364044	0.119159
ENSG00000130822	381.892	-0.0255611	0.22469	-0.113762	0.909427	0.952266
ENSG00000130826	636.758	0.0992704	0.176947	0.561016	0.574786	0.746861
ENSG00000130827	463.023	-0.281517	0.562265	-0.500684	0.616594	0.774632
ENSG00000130829	135.854	0.0276383	0.256093	0.107923	0.914057	0.954708
ENSG00000130830	408.176	0.295048	0.181894	1.62209	0.104785	0.253097
ENSG00000130844	141.667	-0.661124	0.271907	-2.43144	0.0150391	0.0617135
ENSG00000130856	94.378	-0.877556	0.313892	-2.79573	0.00517833	0.0276667
ENSG00000130881	251.058	0.285068	0.225441	1.26449	0.206054	0.398802
ENSG00000130921	124.33	-0.148043	0.268972	-0.550404	0.582043	0.751607
ENSG00000130935	344.626	-0.29888	0.232319	-1.28651	0.198266	0.388978
ENSG00000130939	642.797	-0.438443	0.162139	-2.70413	0.00684841	0.0344295
ENSG00000130940	81.581	0.500616	0.359862	1.39113	0.164185	0.342469
ENSG00000130956	183.979	0.161583	0.245944	0.656991	0.511186	0.701191
ENSG00000130958	942.058	0.261146	0.170692	1.52993	0.126034	0.286552
ENSG00000130962	219.488	-0.13077	0.243224	-0.53765	0.590818	0.757092
ENSG00000130985	2349.65	0.195485	0.135986	1.43754	0.150565	0.32318
ENSG00000130988	547.474	0.00984044	0.181333	0.0542672	0.956722	0.977367
ENSG00000131013	206.118	-1.05592	0.246456	-4.2844	1.83235e-05	0.000240219
ENSG00000131015	36.9216	0.123736	0.457488	0.270469	0.7868	0.884504
ENSG00000131018	144.775	-1.06875	0.275663	-3.87701	0.000105748	0.00107971
ENSG00000131023	449.855	-0.277983	0.184678	-1.50523	0.132265	0.29519
ENSG00000131037	195.174	0.586231	0.239663	2.44606	0.0144427	0.0598573
ENSG00000131043	752.959	1.2057	0.172403	6.99351	2.68085e-12	1.99376e-10
ENSG00000131051	3215.19	-0.838559	0.222341	-3.7715	0.000162266	0.00153599
ENSG00000131061	70.228	0.307135	0.340678	0.90154	0.367301	0.576329
ENSG00000131067	554.77	0.0437673	0.215248	0.203334	0.838874	0.915149
ENSG00000131069	2173.23	-0.276467	0.140504	-1.96768	0.0491048	0.149177
ENSG00000131089	29.9117	-0.498211	0.503554	-0.989389	0.322473	0.531389
ENSG00000131094	124.762	0.46799	0.289324	1.61753	0.105765	0.254952
ENSG00000131100	567.898	0.100636	0.191092	0.526635	0.598447	0.761938
ENSG00000131115	77.943	-0.456467	0.338843	-1.34713	0.177937	0.361698
ENSG00000131127	147.572	-1.25349	0.263711	-4.75326	2.00163e-06	3.5833e-05
ENSG00000131143	3427.42	0.251544	0.149237	1.68554	0.0918854	0.231568
ENSG00000131148	376.856	0.355723	0.185971	1.91279	0.0557755	0.163798
ENSG00000131149	1189.53	-0.318682	0.175115	-1.81984	0.0687834	0.189591
ENSG00000131153	293.989	0.12686	0.203174	0.624392	0.53237	0.717482
ENSG00000131165	1521.31	0.534031	0.149364	3.57537	0.000349736	0.00295693
ENSG00000131171	290.978	-0.541607	0.235317	-2.30161	0.0213573	0.080335
ENSG00000131174	966.293	0.0425607	0.650803	0.0653972	0.947858	0.973608
ENSG00000131183	31.3482	-0.129197	0.51757	-0.249622	0.80288	0.894415
ENSG00000131187	146.981	0.54633	0.270257	2.02152	0.0432263	0.135306
ENSG00000131188	27.8959	0.716717	0.593923	1.20675	0.227528	0.425661
ENSG00000131203	401.455	-0.59164	1.33816	-0.442129	0.658396	0.803923
ENSG00000131236	1610.42	0.163237	0.176334	0.925724	0.354589	0.562858
ENSG00000131238	820.256	0.15081	0.172392	0.874808	0.381678	0.589395
ENSG00000131242	1335.62	0.351145	0.142387	2.46612	0.0136584	0.0575374
ENSG00000131263	568.459	0.0122149	0.179303	0.0681243	0.945687	0.972983
ENSG00000131269	484.708	-0.335446	0.220925	-1.51837	0.128922	0.290435
ENSG00000131323	185.292	0.198605	0.237621	0.835807	0.403263	0.608303
ENSG00000131351	52.1976	0.504893	0.40048	1.26072	0.20741	0.40091
ENSG00000131368	413.003	-0.330264	0.240273	-1.37454	0.169275	0.349396
ENSG00000131373	202.814	-0.107847	0.22598	-0.477243	0.633189	0.785776
ENSG00000131374	344.741	-0.403435	0.196926	-2.04867	0.0404946	0.129308
ENSG00000131375	368.229	-0.365164	0.204499	-1.78566	0.0741547	0.199379
ENSG00000131381	245.814	0.206437	0.212217	0.972766	0.33067	0.539229
ENSG00000131389	885.21	-0.136214	0.171342	-0.794984	0.426623	0.629511
ENSG00000131398	85.347	0.131671	0.446166	0.295117	0.767904	0.873792
ENSG00000131408	323.298	0.334509	0.201714	1.65833	0.0972508	0.240888
ENSG00000131435	56.6264	-2.9398	1.42386	-2.06467	0.0389538	0.125553
ENSG00000131437	241.027	-0.236676	0.234315	-1.01008	0.312459	0.520751
ENSG00000131446	1624.67	0.650041	0.145043	4.48172	7.40447e-06	0.000110819
ENSG00000131462	610.316	0.158635	0.17555	0.903648	0.366182	0.575422
ENSG00000131467	937.049	0.531868	0.168192	3.16226	0.00156548	0.0104204
ENSG00000131469	7227.27	0.232948	0.156151	1.49181	0.135749	0.301365
ENSG00000131470	29.6	0.882298	0.507566	1.73829	0.0821594	0.214208
ENSG00000131471	34.8415	-0.287598	0.492514	-0.583938	0.559262	0.736142
ENSG00000131473	3211.59	-0.329587	0.155247	-2.12298	0.0337554	0.113031
ENSG00000131475	577.828	0.408848	0.18137	2.25422	0.0241826	0.0883416
ENSG00000131477	27.9437	0.0110076	0.53066	0.0207432	0.983451	0.990769
ENSG00000131482	45.9021	0.667343	0.40652	1.6416	0.100673	0.246458
ENSG00000131495	593.355	0.161951	0.194105	0.834346	0.404086	0.609087
ENSG00000131503	46.3798	0.17137	0.484768	0.353509	0.723707	0.847926
ENSG00000131504	4482.25	0.34602	0.13463	2.57015	0.0101654	0.0465497
ENSG00000131507	1014.24	0.181181	0.210436	0.86098	0.389249	0.595136
ENSG00000131508	1336.71	0.443849	0.162175	2.73685	0.00620299	0.0318422
ENSG00000131558	595.887	0.0452472	0.17015	0.265926	0.790296	0.886741
ENSG00000131584	622.023	0.0280047	0.247449	0.113173	0.909893	0.952287
ENSG00000131591	81.029	0.292303	0.370436	0.78908	0.430065	0.632267
ENSG00000131626	909.761	-0.60671	0.155497	-3.90175	9.55008e-05	0.000985942
ENSG00000131652	138.096	0.370868	0.271084	1.36809	0.171283	0.352334
ENSG00000131653	1432.03	-0.0576616	0.143028	-0.40315	0.686838	0.824616
ENSG00000131669	232.883	0.865623	0.216819	3.99238	6.54127e-05	0.000718407
ENSG00000131697	137.176	-0.399052	0.299385	-1.33291	0.182563	0.367751
ENSG00000131724	737.414	0.232085	0.186225	1.24626	0.21267	0.407708
ENSG00000131725	108.265	0.0811768	0.318922	0.254535	0.799082	0.892992
ENSG00000131732	248.651	-0.30513	0.228287	-1.33661	0.181351	0.366106
ENSG00000131747	2077.62	-1.0627	0.156595	-6.7863	1.15043e-11	7.6156e-10
ENSG00000131748	446.991	0.613377	0.179149	3.42384	0.00061744	0.00478387
ENSG00000131759	329.477	0.100907	0.196646	0.513139	0.607854	0.769097
ENSG00000131773	33.7607	-0.0688112	0.493373	-0.139471	0.889078	0.941266
ENSG00000131778	548.335	-0.302098	0.180102	-1.67737	0.0934695	0.23418
ENSG00000131779	214.989	0.255743	0.221836	1.15285	0.248973	0.450327
ENSG00000131781	368.792	-0.160837	0.197967	-0.812443	0.416538	0.620775
ENSG00000131788	151.147	0.341118	0.256569	1.32954	0.183671	0.369638
ENSG00000131791	725.441	-1.23212	0.165422	-7.44834	9.45237e-14	9.41175e-12
ENSG00000131795	267.106	0.923272	0.219146	4.21305	2.51942e-05	0.000316188
ENSG00000131797	190.806	0.0474445	0.268729	0.176552	0.859861	0.924964
ENSG00000131828	897.525	-0.0279022	0.16371	-0.170436	0.864667	0.92732
ENSG00000131844	1224.28	-0.215955	0.156826	-1.37704	0.168501	0.348356
ENSG00000131871	386.782	0.598409	0.220469	2.71425	0.00664259	0.0335837
ENSG00000131873	129.529	0.189781	0.293702	0.646168	0.51817	0.706037
ENSG00000131876	169.733	-0.175421	0.243605	-0.720103	0.471461	0.667391
ENSG00000131899	992.26	0.133428	0.150852	0.884494	0.376429	0.585039
ENSG00000131931	79.5656	-0.17089	0.383671	-0.445409	0.656024	0.801763
ENSG00000131941	747.597	0.823793	0.1858	4.43376	9.26046e-06	0.00013426
ENSG00000131943	242.032	0.490339	0.224064	2.18839	0.0286412	0.100545
ENSG00000131944	54.7191	0.215701	0.383865	0.561919	0.574171	0.746639
ENSG00000131966	279.254	-0.134306	0.2185	-0.614672	0.538771	0.722118
ENSG00000131979	249.329	0.626453	0.251719	2.48869	0.0128213	0.0548991
ENSG00000131981	11182	0.452561	0.203656	2.22218	0.0262713	0.0943699
ENSG00000132002	904.152	0.401744	0.187772	2.13953	0.0323928	0.109915
ENSG00000132003	73.8028	0.0617644	0.354513	0.174223	0.86169	0.926105
ENSG00000132004	70.9659	0.312744	0.347298	0.900505	0.367851	0.576767
ENSG00000132005	134.721	-0.304254	0.292825	-1.03903	0.298791	0.506377
ENSG00000132017	182.611	0.260031	0.237059	1.0969	0.272683	0.477513
ENSG00000132024	445.27	0.0840495	0.186938	0.449612	0.65299	0.799452
ENSG00000132109	496.509	1.57207	0.179416	8.76217	1.91522e-18	3.44397e-16
ENSG00000132128	747.806	0.28888	0.158674	1.82059	0.0686699	0.189365
ENSG00000132142	714.992	-1.32651	0.176529	-7.51437	5.71842e-14	5.93927e-12
ENSG00000132153	657.515	0.300349	0.17032	1.76344	0.0778266	0.206351
ENSG00000132155	756.55	0.114247	0.156547	0.729793	0.465517	0.661853
ENSG00000132170	465.169	-0.915314	0.196608	-4.65553	3.23152e-06	5.38498e-05
ENSG00000132182	677.403	-0.185229	0.194346	-0.95309	0.340545	0.54888
ENSG00000132196	136.694	-1.37888	0.282242	-4.88546	1.03186e-06	2.07736e-05
ENSG00000132199	623.438	-0.386499	0.534528	-0.723066	0.46964	0.665673
ENSG00000132205	52.8452	0.815965	0.389677	2.09395	0.036264	0.118952
ENSG00000132254	735.935	0.464795	0.160894	2.88883	0.00386676	0.0219026
ENSG00000132256	263.732	0.0323494	0.237905	0.135976	0.89184	0.9427
ENSG00000132274	200.848	1.22914	0.536509	2.29099	0.021964	0.081977
ENSG00000132275	161.91	0.030765	0.2536	0.121313	0.903443	0.948308
ENSG00000132286	425.05	0.594979	0.178753	3.32851	0.000873131	0.00642215
ENSG00000132294	596.45	-0.246092	0.198093	-1.24231	0.214124	0.409422
ENSG00000132300	904.958	-0.613589	0.16527	-3.71266	0.000205095	0.00187338
ENSG00000132305	1525.61	-0.0611537	0.158339	-0.38622	0.699334	0.832896
ENSG00000132313	222.731	-0.0712133	0.237022	-0.30045	0.763834	0.871825
ENSG00000132323	70.6528	-0.181789	0.341849	-0.531781	0.594877	0.759305
ENSG00000132326	121.961	1.18008	0.290319	4.06476	4.80816e-05	0.000549608
ENSG00000132334	128.925	-0.0391209	0.271813	-0.143926	0.885559	0.939274
ENSG00000132341	2114.67	0.152847	0.151135	1.01133	0.311859	0.519967
ENSG00000132356	849.938	-0.517948	0.205178	-2.52438	0.0115903	0.0512815
ENSG00000132359	866.576	-0.330383	0.166124	-1.98877	0.0467267	0.143831
ENSG00000132361	2789.43	0.21026	0.141145	1.48967	0.136311	0.302166
ENSG00000132376	168.307	0.279524	0.241604	1.15695	0.247292	0.448184
ENSG00000132382	481.001	-0.135377	0.17554	-0.771204	0.440586	0.64106
ENSG00000132383	1378.71	-0.165738	0.146019	-1.13504	0.256358	0.458794
ENSG00000132386	89.6216	0.00917525	0.325459	0.0281917	0.977509	0.987772
ENSG00000132388	585.878	0.24655	0.18388	1.34082	0.179979	0.364373
ENSG00000132394	348.847	0.195704	0.192872	1.01468	0.310257	0.518803
ENSG00000132405	356.998	-0.070182	0.194145	-0.361493	0.717731	0.844208
ENSG00000132406	98.8293	0.341795	0.322892	1.05854	0.289809	0.497239
ENSG00000132423	66.9688	0.0673286	0.355389	0.189451	0.84974	0.920804
ENSG00000132424	880.559	-0.954165	0.633651	-1.50582	0.132113	0.295032
ENSG00000132432	750.646	0.191457	0.45065	0.424846	0.670949	0.813157
ENSG00000132434	252.791	1.44063	0.220424	6.53574	6.32978e-11	3.6664e-09
ENSG00000132436	217.225	-0.145876	0.222212	-0.656475	0.511518	0.701255
ENSG00000132437	1332.87	-0.0924426	0.15312	-0.603728	0.546025	0.726585
ENSG00000132463	724.589	-0.174518	0.176186	-0.990536	0.321912	0.531037
ENSG00000132466	1217.92	-0.698549	0.148147	-4.71523	2.41437e-06	4.19141e-05
ENSG00000132467	233.517	1.20186	0.216906	5.54095	3.00841e-08	9.36571e-07
ENSG00000132470	837.657	0.195751	0.16388	1.19447	0.232293	0.431493
ENSG00000132471	1102.44	0.10486	0.161517	0.649216	0.516199	0.705041
ENSG00000132475	2656.92	0.968588	0.166406	5.82062	5.86283e-09	2.18011e-07
ENSG00000132478	277.385	0.156599	0.210278	0.744725	0.456438	0.65408
ENSG00000132481	70.9639	0.327704	0.348015	0.941636	0.346379	0.554869
ENSG00000132485	615.563	-0.95209	0.231464	-4.11335	3.89963e-05	0.000462884
ENSG00000132507	1156.48	0.372271	0.170167	2.18768	0.0286929	0.100681
ENSG00000132510	941.482	0.557935	0.189836	2.93904	0.00329231	0.0190701
ENSG00000132518	34.1082	0.00821781	0.481791	0.0170568	0.986391	0.99241
ENSG00000132530	158.028	0.828525	0.788485	1.05078	0.293359	0.500754
ENSG00000132541	172.385	-0.749013	0.264981	-2.82667	0.0047035	0.025549
ENSG00000132549	287.546	-0.866766	0.247193	-3.50644	0.000454148	0.0037171
ENSG00000132561	178.416	-0.022811	0.242832	-0.0939375	0.925159	0.960475
ENSG00000132563	410.812	0.446254	0.18005	2.47851	0.0131934	0.0560289
ENSG00000132570	102.781	-0.534865	0.310343	-1.72346	0.0848046	0.21888
ENSG00000132581	197.656	0.17715	0.240845	0.735533	0.462015	0.658506
ENSG00000132589	971.047	0.240115	0.165457	1.45123	0.146717	0.317579
ENSG00000132591	505.297	0.471194	0.183812	2.56346	0.0103635	0.0472773
ENSG00000132600	296.308	0.0900677	0.210799	0.427267	0.669185	0.811753
ENSG00000132603	452.931	1.24145	0.213153	5.82422	5.73811e-09	2.14033e-07
ENSG00000132604	357.356	0.459956	0.203037	2.26538	0.0234893	0.0863594
ENSG00000132612	589.6	0.374907	0.172637	2.17165	0.0298822	0.103395
ENSG00000132613	64.0356	0.397017	0.354018	1.12146	0.262093	0.4654
ENSG00000132622	33.117	0.184048	0.48126	0.382428	0.702144	0.83451
ENSG00000132623	93.7361	0.630924	0.336439	1.8753	0.0607517	0.174016
ENSG00000132635	279.679	-0.118234	0.205991	-0.573975	0.565985	0.740389
ENSG00000132640	238.23	0.546003	0.221798	2.46172	0.0138273	0.0580052
ENSG00000132646	620.963	-0.116314	0.210429	-0.552746	0.580437	0.750782
ENSG00000132661	51.8334	1.36035	0.399214	3.40758	0.000655407	0.00501037
ENSG00000132664	62.9997	0.297695	0.383633	0.77599	0.437755	0.638449
ENSG00000132669	245.057	0.579934	0.236824	2.4488	0.0143335	0.0595893
ENSG00000132670	1153.52	-0.0865811	0.157438	-0.549939	0.582361	0.751772
ENSG00000132676	937.882	-0.0699233	0.17004	-0.411218	0.680913	0.820364
ENSG00000132677	140.595	-0.146892	0.281475	-0.521864	0.601765	0.764597
ENSG00000132680	496.956	-1.50826	0.529719	-2.84728	0.00440946	0.0242773
ENSG00000132688	322.535	0.403024	0.209042	1.92796	0.0538604	0.15983
ENSG00000132694	680.352	0.160429	0.185785	0.863517	0.387853	0.59423
ENSG00000132698	1032.8	0.32918	0.152962	2.15204	0.0313945	0.107571
ENSG00000132716	381.426	-0.345473	0.240446	-1.4368	0.150775	0.323457
ENSG00000132740	323.436	-0.0805374	0.203656	-0.395457	0.692505	0.828366
ENSG00000132744	735.833	0.359198	0.170487	2.10689	0.0351271	0.116267
ENSG00000132749	38.651	-0.139351	0.494227	-0.281958	0.777976	0.87961
ENSG00000132763	91.1968	0.0890625	0.314123	0.283528	0.776772	0.878985
ENSG00000132768	198.694	0.481189	0.236991	2.03041	0.0423152	0.133285
ENSG00000132773	161.554	1.46567	0.251591	5.8256	5.69083e-09	2.12929e-07
ENSG00000132780	648.097	-0.231508	0.182481	-1.26866	0.204561	0.397143
ENSG00000132781	154.276	-0.432543	0.255664	-1.69184	0.0906763	0.229462
ENSG00000132792	1280.59	0.0682987	0.164588	0.414966	0.678167	0.818365
ENSG00000132793	1425.79	-0.356631	0.443546	-0.804045	0.421371	0.624975
ENSG00000132801	94.3495	0.946854	0.310857	3.04595	0.00231945	0.0143749
ENSG00000132819	453.382	1.40947	0.187921	7.50029	6.36745e-14	6.55684e-12
ENSG00000132823	878.151	-0.877082	0.155972	-5.62334	1.87305e-08	6.20413e-07
ENSG00000132824	2277.07	-0.196898	0.15318	-1.28541	0.198649	0.389412
ENSG00000132825	90.4375	0.167997	0.322148	0.52149	0.602025	0.764783
ENSG00000132842	464.174	-0.527737	0.19964	-2.64344	0.00820684	0.0394085
ENSG00000132846	267.68	0.0901988	0.206231	0.437368	0.661844	0.806015
ENSG00000132849	456.405	-0.558025	0.188851	-2.95484	0.0031283	0.018296
ENSG00000132854	114.004	-0.559606	0.276325	-2.02517	0.04285	0.134477
ENSG00000132879	269.065	0.226894	0.223397	1.01566	0.309794	0.518429
ENSG00000132906	93.118	0.878816	0.297806	2.95097	0.00316777	0.0184641
ENSG00000132912	989.913	-0.301476	0.176063	-1.71232	0.0868374	0.222315
ENSG00000132915	270.417	-0.161088	0.199151	-0.808875	0.418587	0.622379
ENSG00000132950	125.148	-0.490863	0.277318	-1.77004	0.076721	0.204138
ENSG00000132952	235.629	-0.293468	0.257646	-1.13904	0.254688	0.457028
ENSG00000132953	525.54	-0.291733	0.188159	-1.55046	0.121032	0.279401
ENSG00000132963	960.115	-0.0708821	0.196005	-0.361635	0.717625	0.844166
ENSG00000132964	272.752	-0.761984	0.269447	-2.82795	0.00468465	0.0254738
ENSG00000133026	1369.12	-0.320849	0.149398	-2.14761	0.0317451	0.108286
ENSG00000133027	200.465	0.566027	0.226619	2.4977	0.0125001	0.0540841
ENSG00000133028	270.177	0.159487	0.213373	0.74746	0.454786	0.652993
ENSG00000133030	2502.62	-0.367282	0.212729	-1.72653	0.084253	0.217937
ENSG00000133048	47.514	0.489384	0.424699	1.15231	0.249194	0.450592
ENSG00000133056	432.673	0.055995	0.186543	0.300173	0.764045	0.871954
ENSG00000133059	76.8785	1.27362	0.336282	3.78735	0.000152265	0.00145744
ENSG00000133065	73.178	-0.504635	0.351881	-1.43411	0.151541	0.324441
ENSG00000133103	314.616	-1.26237	0.25418	-4.96644	6.81946e-07	1.4516e-05
ENSG00000133106	616.81	0.38961	0.213719	1.823	0.0683037	0.188657
ENSG00000133111	35.8433	-0.477809	0.468605	-1.01964	0.307899	0.516364
ENSG00000133112	23449.2	0.0269743	0.196989	0.136933	0.891084	0.942148
ENSG00000133114	228.118	-0.219632	0.229367	-0.957559	0.338285	0.546848
ENSG00000133119	227.726	-0.554724	0.258717	-2.14414	0.0320217	0.108977
ENSG00000133121	116.487	-1.51201	0.297981	-5.07419	3.89152e-07	8.93048e-06
ENSG00000133131	371.667	-0.216217	0.203759	-1.06115	0.288624	0.495701
ENSG00000133135	1126.16	-0.187625	0.1931	-0.971647	0.331226	0.539636
ENSG00000133138	214.424	-0.954771	0.249411	-3.82809	0.000129139	0.00127426
ENSG00000133142	299.156	0.173023	0.211311	0.818808	0.412896	0.616896
ENSG00000133193	110.177	0.4565	0.328906	1.38793	0.165157	0.343789
ENSG00000133195	154.021	-0.024883	0.26806	-0.0928261	0.926042	0.961143
ENSG00000133216	101.699	0.0209057	0.321491	0.0650272	0.948152	0.973608
ENSG00000133226	912.604	0.23231	0.186368	1.24651	0.212577	0.407627
ENSG00000133243	1232.17	0.348213	0.147032	2.36828	0.017871	0.070271
ENSG00000133247	70.1215	-0.751752	0.370944	-2.02659	0.0427041	0.134229
ENSG00000133250	67.2528	0.470766	0.348195	1.35202	0.17637	0.359665
ENSG00000133265	197.119	0.272041	0.238858	1.13892	0.254735	0.457044
ENSG00000133275	370.561	0.0847117	0.18473	0.458571	0.646542	0.794493
ENSG00000133302	74.4484	-0.773371	0.345898	-2.23584	0.0253625	0.0919552
ENSG00000133313	862.972	0.435492	0.162482	2.68026	0.00735659	0.0362356
ENSG00000133315	152.886	0.244608	0.259607	0.942224	0.346078	0.554609
ENSG00000133316	166.584	-0.000539131	0.249911	-0.00215729	0.998279	0.998938
ENSG00000133318	923.079	0.204135	0.170855	1.19479	0.23217	0.431368
ENSG00000133321	441.845	0.13422	0.363547	0.369196	0.711982	0.84027
ENSG00000133393	165.641	-0.0218732	0.272209	-0.0803545	0.935955	0.967598
ENSG00000133398	264.054	0.406342	0.225062	1.80547	0.071001	0.193272
ENSG00000133422	447.089	-0.369888	0.199541	-1.85369	0.0637828	0.17984
ENSG00000133424	168.866	-0.286244	0.245562	-1.16567	0.243748	0.444391
ENSG00000133460	99.8129	-0.386153	0.402498	-0.95939	0.337362	0.546016
ENSG00000133466	98.208	-0.139897	0.379047	-0.369075	0.712072	0.84027
ENSG00000133477	351.789	1.00555	0.193464	5.19762	2.01856e-07	5.04556e-06
ENSG00000133519	91.1629	-0.104847	0.307917	-0.340503	0.733477	0.853578
ENSG00000133597	149.33	0.0804354	0.251995	0.319194	0.749579	0.863708
ENSG00000133606	896.556	-0.208912	0.153129	-1.36429	0.172477	0.353891
ENSG00000133612	572.139	-0.536877	0.166103	-3.23218	0.00122848	0.00856025
ENSG00000133624	79.4372	-0.349533	0.4581	-0.763005	0.44546	0.644337
ENSG00000133627	81.8059	-0.219581	0.362107	-0.606397	0.544251	0.725688
ENSG00000133639	690.922	-0.501253	0.184282	-2.72004	0.00652748	0.0331547
ENSG00000133641	111.321	-0.132686	0.322326	-0.411653	0.680594	0.820226
ENSG00000133657	2747.22	-0.269993	0.177484	-1.52123	0.128203	0.289303
ENSG00000133678	274.318	0.0995655	0.202292	0.492187	0.622587	0.779706
ENSG00000133703	947.312	-0.297214	0.223565	-1.32943	0.183705	0.369638
ENSG00000133704	855.971	-0.139462	0.185838	-0.75045	0.452984	0.65143
ENSG00000133706	1005.2	-0.499826	0.148358	-3.36906	0.000754251	0.00566534
ENSG00000133710	80.0727	0.211807	0.333392	0.635307	0.525228	0.711565
ENSG00000133731	212.316	-0.7429	0.248239	-2.99268	0.00276542	0.0165349
ENSG00000133739	86.1868	-1.62208	0.382602	-4.23961	2.23909e-05	0.000287596
ENSG00000133740	121.523	-0.602546	0.274383	-2.19601	0.0280915	0.099193
ENSG00000133773	132.187	-0.620051	0.286577	-2.16365	0.0304913	0.10511
ENSG00000133789	368.426	-0.663944	0.194061	-3.42132	0.000623186	0.00480712
ENSG00000133794	105.176	0.272353	0.305038	0.89285	0.371938	0.580702
ENSG00000133805	128.818	0.401553	0.263277	1.52521	0.127206	0.287971
ENSG00000133808	73.8059	-0.606271	0.36395	-1.66581	0.095752	0.2384
ENSG00000133812	333.183	-0.749144	0.195709	-3.82785	0.000129269	0.00127449
ENSG00000133816	1054.66	0.564902	0.164965	3.42438	0.000616202	0.00478129
ENSG00000133818	232.449	0.557723	0.23423	2.3811	0.0172613	0.0684766
ENSG00000133835	1453.18	-0.0657863	0.150747	-0.436402	0.662545	0.806705
ENSG00000133858	557.647	-1.73146	0.241525	-7.16886	7.56223e-13	6.37131e-11
ENSG00000133872	985.352	0.276691	0.206805	1.33793	0.180919	0.365478
ENSG00000133884	328.418	-0.26927	0.199783	-1.34781	0.177718	0.361356
ENSG00000133895	263.46	0.0858439	0.209228	0.410289	0.681594	0.820677
ENSG00000133935	370.879	-0.186596	0.210757	-0.885357	0.375964	0.584931
ENSG00000133943	312.123	-0.260722	0.268228	-0.972018	0.331041	0.539409
ENSG00000133961	967.477	-0.280331	0.154734	-1.81169	0.0700336	0.191765
ENSG00000133983	148.055	0.229011	0.297522	0.769726	0.441462	0.641144
ENSG00000133997	139.999	0.348298	0.257499	1.35262	0.176178	0.359457
ENSG00000134001	583.077	0.247824	0.225421	1.09938	0.271602	0.476519
ENSG00000134014	547.424	-0.255181	0.171685	-1.48633	0.137192	0.303561
ENSG00000134030	105.787	0.241575	0.306023	0.7894	0.429878	0.632224
ENSG00000134046	208.276	0.353665	0.23655	1.4951	0.134889	0.299732
ENSG00000134049	143.589	-0.0596552	0.322431	-0.185017	0.853216	0.921307
ENSG00000134056	270.791	-0.131076	0.25199	-0.520165	0.602949	0.765472
ENSG00000134057	1002.35	0.0744879	0.18448	0.403773	0.68638	0.82437
ENSG00000134058	279.325	-1.18706	0.217119	-5.46732	4.56903e-08	1.3592e-06
ENSG00000134070	70.7491	1.289	0.351099	3.67133	0.000241296	0.00215184
ENSG00000134077	340.904	-0.220194	0.211441	-1.0414	0.29769	0.504896
ENSG00000134086	516.1	0.833985	0.180199	4.62814	3.6897e-06	6.04809e-05
ENSG00000134107	1522.54	-1.79089	0.151868	-11.7925	4.26857e-32	2.23599e-29
ENSG00000134108	559.686	0.104299	0.180557	0.577652	0.563499	0.73869
ENSG00000134109	562.794	0.1786	0.169988	1.05066	0.293415	0.500754
ENSG00000134138	88.8629	-0.542673	0.319704	-1.69742	0.0896166	0.227518
ENSG00000134146	74.6861	-0.521264	0.36048	-1.44603	0.148169	0.319853
ENSG00000134152	63.8911	-0.2299	0.365228	-0.62947	0.529041	0.714562
ENSG00000134153	273.436	0.338916	0.227279	1.49119	0.135912	0.301504
ENSG00000134186	412.277	-0.691193	0.209049	-3.30637	0.000945142	0.00685968
ENSG00000134193	54.3486	0.519645	0.406263	1.27908	0.200868	0.392484
ENSG00000134202	55.0131	0.0999887	0.402614	0.248349	0.803865	0.894919
ENSG00000134215	77.7218	-1.33988	0.35947	-3.72737	0.000193488	0.00178906
ENSG00000134222	119.425	-0.0952113	0.275356	-0.345776	0.729511	0.85191
ENSG00000134240	2360.39	0.181571	0.141279	1.28519	0.198725	0.389494
ENSG00000134243	1244.62	0.0165703	0.158722	0.104398	0.916853	0.956086
ENSG00000134247	58.6032	0.0189632	0.366113	0.0517961	0.958691	0.978591
ENSG00000134248	209.419	0.513691	0.230674	2.22691	0.0259531	0.0936739
ENSG00000134250	849.896	-0.0461072	0.163175	-0.282562	0.777513	0.879327
ENSG00000134255	111.368	-0.68752	0.29837	-2.30426	0.0212083	0.0799135
ENSG00000134262	36.1698	-0.236544	0.525283	-0.450318	0.652481	0.798998
ENSG00000134265	341.821	0.205757	0.24504	0.839688	0.401083	0.60653
ENSG00000134283	462.451	0.0310742	0.176426	0.176132	0.860191	0.925154
ENSG00000134285	383.925	0.160515	0.202046	0.794444	0.426937	0.629641
ENSG00000134287	2350.82	0.422422	0.148826	2.83836	0.00453462	0.0248445
ENSG00000134291	1063.55	-0.0803749	0.152995	-0.525341	0.599346	0.762746
ENSG00000134294	1996.01	-1.02222	0.180053	-5.67736	1.36787e-08	4.66858e-07
ENSG00000134297	95.5983	-0.531651	0.306105	-1.73683	0.0824174	0.214649
ENSG00000134308	1983.87	0.142126	0.157556	0.902064	0.367023	0.576067
ENSG00000134313	521.091	-0.64298	0.178845	-3.59519	0.000324161	0.00278963
ENSG00000134317	114.48	0.0779694	0.279062	0.279399	0.779939	0.880485
ENSG00000134318	1087.17	-0.513664	0.20653	-2.48712	0.0128782	0.0550006
ENSG00000134323	90.7421	0.459048	0.310109	1.48028	0.138798	0.305811
ENSG00000134324	324.293	-0.896689	0.194109	-4.61952	3.84626e-06	6.27059e-05
ENSG00000134333	27237	0.254004	0.141209	1.79878	0.0720539	0.195299
ENSG00000134352	1740.84	-1.00254	0.207706	-4.82674	1.38788e-06	2.64158e-05
ENSG00000134371	301.929	-0.312146	0.248194	-1.25767	0.208512	0.402105
ENSG00000134375	290.093	-0.202275	0.212937	-0.94993	0.342148	0.550581
ENSG00000134419	893.058	0.247426	0.190569	1.29835	0.194166	0.383891
ENSG00000134440	974.728	-0.752018	0.184853	-4.0682	4.73781e-05	0.000543629
ENSG00000134444	206.5	-0.551314	0.231188	-2.38471	0.0170928	0.0680324
ENSG00000134452	618.213	-0.207181	0.164434	-1.25996	0.207683	0.40131
ENSG00000134453	611.482	-0.109727	0.174821	-0.627654	0.530231	0.715352
ENSG00000134461	55.8572	0.511329	0.395806	1.29187	0.196403	0.386771
ENSG00000134463	173.306	0.0329671	0.237499	0.138809	0.889601	0.941696
ENSG00000134470	75.8037	3.61754	0.920979	3.92793	8.5679e-05	0.000899182
ENSG00000134480	236.706	-0.807423	0.236097	-3.41988	0.000626489	0.00482605
ENSG00000134504	35.9927	0.557093	0.46874	1.18849	0.23464	0.434158
ENSG00000134508	165.631	0.447688	0.247465	1.80909	0.0704365	0.192462
ENSG00000134531	453.4	0.914622	0.232344	3.9365	8.26772e-05	0.000875303
ENSG00000134569	330.023	0.295982	0.197399	1.49941	0.133767	0.297787
ENSG00000134574	191.157	0.739839	0.243418	3.03938	0.00237067	0.0146294
ENSG00000134575	366.227	0.503545	0.204472	2.46266	0.0137912	0.0579111
ENSG00000134590	501.945	0.36002	0.173539	2.07458	0.0380256	0.123353
ENSG00000134597	112.868	0.453127	0.281545	1.60943	0.107522	0.257951
ENSG00000134602	309.132	-0.321947	0.234208	-1.37462	0.169248	0.349396
ENSG00000134644	1085.55	-1.04957	0.158406	-6.62585	3.45262e-11	2.06951e-09
ENSG00000134684	659.868	0.12083	0.18193	0.664159	0.506588	0.697848
ENSG00000134686	513.346	0.465421	0.174899	2.66108	0.00778897	0.0379925
ENSG00000134690	371.683	0.396048	0.191111	2.07234	0.0382336	0.123861
ENSG00000134697	449.49	-0.107012	0.189703	-0.564104	0.572684	0.74551
ENSG00000134698	165.906	-0.595146	0.256938	-2.3163	0.0205421	0.0780482
ENSG00000134709	784.02	-0.711525	0.185451	-3.83673	0.000124684	0.00123434
ENSG00000134716	46.6282	0.815532	0.423822	1.92423	0.0543252	0.160616
ENSG00000134717	207.628	-0.065787	0.229065	-0.287198	0.773961	0.877586
ENSG00000134744	449.421	-0.75139	0.183383	-4.09739	4.17842e-05	0.000490181
ENSG00000134748	410.16	0.382451	0.181493	2.10725	0.0350959	0.116227
ENSG00000134755	633.959	0.111851	0.187971	0.595043	0.551815	0.730435
ENSG00000134758	125.48	-0.203944	0.341045	-0.597996	0.549842	0.728848
ENSG00000134759	342.931	-0.149244	0.195662	-0.762766	0.445603	0.644404
ENSG00000134779	334.897	0.218464	0.20348	1.07364	0.282984	0.489855
ENSG00000134780	252.488	1.26409	0.22372	5.65033	1.60136e-08	5.37414e-07
ENSG00000134809	82.8361	1.02383	0.341772	2.99567	0.00273846	0.0164471
ENSG00000134815	210.746	0.280798	0.239059	1.1746	0.240156	0.440462
ENSG00000134824	940.35	-0.0723452	0.169972	-0.425631	0.670377	0.81286
ENSG00000134825	301.146	0.276329	0.212859	1.29818	0.194226	0.383891
ENSG00000134851	255.989	-0.363025	0.239486	-1.51585	0.129556	0.291189
ENSG00000134852	466.229	-0.959235	0.225985	-4.24469	2.18899e-05	0.000281461
ENSG00000134853	86.6187	-0.27438	0.357848	-0.766749	0.44323	0.642527
ENSG00000134871	50.5371	0.291536	0.392929	0.741956	0.458114	0.655817
ENSG00000134874	33.5624	-0.506536	0.49885	-1.01541	0.309912	0.518514
ENSG00000134882	1321.11	0.0102961	0.152453	0.0675366	0.946155	0.973132
ENSG00000134884	632.359	-0.832518	0.281523	-2.95719	0.00310455	0.0181748
ENSG00000134897	101.963	-1.27372	0.295144	-4.3156	1.5917e-05	0.000212368
ENSG00000134899	112.732	-0.423026	0.298963	-1.41498	0.157075	0.331833
ENSG00000134900	376.635	-0.889433	0.193036	-4.60759	4.07354e-06	6.59651e-05
ENSG00000134901	98.7117	0.143372	0.314439	0.455961	0.648418	0.795617
ENSG00000134905	325.465	0.260205	0.206064	1.26273	0.206685	0.39983
ENSG00000134909	614.606	-0.538548	0.201019	-2.67909	0.00738228	0.036296
ENSG00000134910	3792.11	0.0960681	0.15004	0.640283	0.521989	0.70877
ENSG00000134954	33.9875	1.49848	0.540582	2.77197	0.00557178	0.0294278
ENSG00000134962	86.0382	-0.367084	0.311133	-1.17983	0.238067	0.437966
ENSG00000134970	966.378	0.256642	0.251566	1.02017	0.307646	0.516084
ENSG00000134982	331.04	-0.507508	0.295992	-1.7146	0.086418	0.221524
ENSG00000134986	141.318	0.802197	0.262099	3.06067	0.00220843	0.0138405
ENSG00000134987	597.457	-0.228874	0.229538	-0.997106	0.318713	0.527236
ENSG00000134996	36.1303	0.0513236	0.496481	0.103375	0.917665	0.956404
ENSG00000135002	185.615	-0.885996	0.34243	-2.58737	0.00967105	0.0447625
ENSG00000135018	759.824	-0.0351292	0.195376	-0.179803	0.857307	0.923619
ENSG00000135040	138.417	-0.641031	0.290556	-2.20622	0.0273686	0.0974113
ENSG00000135047	346.975	0.0974799	0.190679	0.511225	0.609193	0.769911
ENSG00000135048	209.553	0.674663	0.226475	2.97898	0.00289213	0.0171647
ENSG00000135049	84.7482	-1.19727	0.33158	-3.6108	0.000305258	0.00263638
ENSG00000135052	2188.15	0.0345195	0.171055	0.201803	0.840071	0.915612
ENSG00000135069	158.157	-0.308892	0.264957	-1.16582	0.243688	0.444391
ENSG00000135070	84.9837	0.457423	0.361458	1.26549	0.205695	0.398492
ENSG00000135074	48.5719	0.460621	0.411876	1.11835	0.263418	0.466783
ENSG00000135083	420.419	0.871264	0.191396	4.55214	5.3102e-06	8.34124e-05
ENSG00000135090	360.082	-0.758174	0.202054	-3.75233	0.000175195	0.00163751
ENSG00000135093	230.382	0.0358674	0.218674	0.164022	0.869714	0.929771
ENSG00000135097	75.0353	0.107931	0.352074	0.306558	0.75918	0.869145
ENSG00000135100	817.968	0.346324	0.157026	2.20552	0.0274175	0.0974316
ENSG00000135108	484.139	0.163697	0.188256	0.869546	0.384549	0.592165
ENSG00000135111	171.413	1.98614	0.259288	7.65995	1.8601e-14	2.07504e-12
ENSG00000135124	810.837	0.254109	0.153922	1.65089	0.0987612	0.243478
ENSG00000135127	106.377	-0.22898	0.290403	-0.788488	0.430411	0.632544
ENSG00000135148	863.027	1.30003	0.173685	7.48498	7.15572e-14	7.24471e-12
ENSG00000135164	194.927	-0.434023	0.310514	-1.39776	0.162186	0.339239
ENSG00000135185	171.648	0.0401811	0.277886	0.144595	0.88503	0.938988
ENSG00000135211	110.808	-0.0967963	0.28164	-0.343688	0.731081	0.852833
ENSG00000135213	289.05	0.596782	0.19846	3.00706	0.00263785	0.0159498
ENSG00000135220	1319.27	-0.90964	0.461783	-1.96984	0.0488563	0.148684
ENSG00000135241	267.914	-1.59645	0.276968	-5.764	8.21441e-09	2.98995e-07
ENSG00000135245	440.352	-2.66175	0.216305	-12.3055	8.45587e-35	5.09382e-32
ENSG00000135249	139.889	-0.470005	0.263451	-1.78403	0.0744182	0.199819
ENSG00000135250	252.688	-0.886254	0.243985	-3.63242	0.000280779	0.00244955
ENSG00000135269	751.375	0.138048	0.192937	0.715509	0.474294	0.669812
ENSG00000135297	165	-0.793124	0.261226	-3.03617	0.00239608	0.0147436
ENSG00000135314	39.9536	-0.549221	0.489519	-1.12196	0.261879	0.465289
ENSG00000135315	66.4743	-1.06465	0.444262	-2.39645	0.0165546	0.0665499
ENSG00000135316	1201.15	0.113398	0.159606	0.710485	0.477404	0.672268
ENSG00000135317	577.135	-0.577664	0.233773	-2.47105	0.0134718	0.0569189
ENSG00000135334	260.411	-0.279717	0.219131	-1.27648	0.201785	0.393574
ENSG00000135336	263.716	-0.585032	0.21814	-2.68191	0.00732022	0.0361599
ENSG00000135338	48.2798	-1.3708	0.421372	-3.25319	0.00114115	0.00803543
ENSG00000135341	557.342	-0.731636	0.194424	-3.7631	0.000167818	0.00157466
ENSG00000135365	145.247	-1.15913	0.274934	-4.21604	2.48631e-05	0.000313338
ENSG00000135372	737.481	0.0783712	0.174046	0.450289	0.652502	0.798998
ENSG00000135378	482.034	-0.798206	0.243189	-3.28225	0.00102984	0.0073854
ENSG00000135387	2656.7	0.29234	0.152963	1.91118	0.0559815	0.164201
ENSG00000135390	1859.93	0.271553	0.156522	1.73492	0.0827549	0.215051
ENSG00000135392	236.928	0.506716	0.211843	2.39194	0.0167597	0.0671696
ENSG00000135404	3505	0.277387	0.158145	1.754	0.0794308	0.209209
ENSG00000135414	145.969	-0.255449	0.28543	-0.89496	0.370809	0.579442
ENSG00000135423	175.464	-0.0881252	0.249057	-0.353836	0.723462	0.847886
ENSG00000135424	473.796	0.0409239	0.205667	0.198982	0.842277	0.917021
ENSG00000135437	66.7137	-0.392972	0.430096	-0.913683	0.360883	0.570144
ENSG00000135441	78.3955	-0.0897313	0.331351	-0.270804	0.786542	0.884474
ENSG00000135446	694.035	0.0399994	0.193064	0.207182	0.835868	0.913593
ENSG00000135451	536.505	-0.390201	0.242894	-1.60647	0.108172	0.259045
ENSG00000135452	496.248	0.163123	0.173788	0.938633	0.347919	0.556449
ENSG00000135457	491.525	-0.035795	0.190756	-0.187649	0.851152	0.921189
ENSG00000135469	67.7	0.0755695	0.337455	0.22394	0.822804	0.905889
ENSG00000135473	379.164	-0.356962	0.284512	-1.25464	0.209608	0.403734
ENSG00000135476	478.317	-0.129782	0.191838	-0.676519	0.498711	0.691165
ENSG00000135482	29.1997	0.499178	0.509832	0.979104	0.327529	0.536661
ENSG00000135486	786.933	-0.285782	0.168538	-1.69565	0.0899517	0.228066
ENSG00000135503	1751.88	-0.138815	0.141661	-0.979912	0.327129	0.536413
ENSG00000135506	3100.45	0.209117	0.152021	1.37558	0.168951	0.348963
ENSG00000135521	215.387	0.656406	0.24807	2.64605	0.0081438	0.0391526
ENSG00000135525	811.424	-0.000913168	0.166519	-0.00548387	0.995625	0.997181
ENSG00000135535	4551.43	-0.137014	0.199179	-0.687894	0.491519	0.685238
ENSG00000135537	117.166	-0.754963	0.288143	-2.62009	0.00879053	0.0415146
ENSG00000135540	490.099	-0.37349	0.181148	-2.0618	0.0392267	0.126154
ENSG00000135541	60.0642	-1.4012	0.424452	-3.3012	0.000962727	0.00696633
ENSG00000135549	51.0391	0.0073097	0.427606	0.0170945	0.986361	0.99241
ENSG00000135587	71.9015	0.310297	0.355818	0.872067	0.383172	0.590801
ENSG00000135596	267.181	0.0233459	0.250635	0.093147	0.925787	0.960961
ENSG00000135597	385.462	-0.0189339	0.18411	-0.10284	0.91809	0.95657
ENSG00000135617	247.474	0.402151	0.206454	1.9479	0.0514275	0.154468
ENSG00000135622	73.7465	0.530575	0.335377	1.58203	0.113644	0.267627
ENSG00000135624	3337.83	0.154468	0.148026	1.04352	0.29671	0.504176
ENSG00000135631	793.603	0.143801	0.159289	0.902766	0.36665	0.575857
ENSG00000135632	653.065	0.578729	0.169662	3.41107	0.000647086	0.00495935
ENSG00000135636	151.659	0.576943	0.262556	2.1974	0.0279916	0.0989229
ENSG00000135637	196.059	-0.38182	0.286339	-1.33345	0.182383	0.367512
ENSG00000135638	116.16	0.551287	0.294449	1.87226	0.06117	0.174722
ENSG00000135655	354.394	-0.745465	0.235621	-3.16383	0.0015571	0.0103761
ENSG00000135677	14104.6	0.237897	0.136061	1.74845	0.080386	0.211092
ENSG00000135678	32.392	0.155045	0.531726	0.291588	0.770601	0.875455
ENSG00000135679	562.122	0.308363	0.192779	1.59957	0.109695	0.261187
ENSG00000135686	926.715	0.198598	0.159838	1.2425	0.214053	0.409422
ENSG00000135697	32.581	-0.269231	0.552813	-0.48702	0.626244	0.782351
ENSG00000135698	70.5785	-0.142319	0.366487	-0.388334	0.697769	0.831937
ENSG00000135709	63.8036	0.129575	0.357664	0.362281	0.717142	0.843941
ENSG00000135720	1406.7	-0.280008	0.192157	-1.45719	0.145065	0.314909
ENSG00000135722	39.6946	-0.295111	0.553254	-0.533409	0.59375	0.758429
ENSG00000135723	170.058	-0.21513	0.265101	-0.811502	0.417077	0.621131
ENSG00000135736	87.8979	1.04882	0.305491	3.43322	0.000596451	0.00466021
ENSG00000135744	9199.32	0.32136	0.130362	2.46512	0.0136966	0.0576376
ENSG00000135747	45.4156	-1.02753	0.430783	-2.38525	0.0170674	0.0679761
ENSG00000135749	109.944	-0.426399	0.300932	-1.41693	0.156504	0.331032
ENSG00000135763	166.654	1.74236	0.261188	6.67092	2.54213e-11	1.56263e-09
ENSG00000135766	874.105	-0.624011	0.191787	-3.25366	0.00113927	0.00802687
ENSG00000135775	561.425	-0.207927	0.169422	-1.22727	0.219722	0.415836
ENSG00000135776	499.295	-0.177853	0.269722	-0.659393	0.509643	0.700207
ENSG00000135778	230.384	0.0307451	0.214071	0.143621	0.8858	0.939447
ENSG00000135801	189.975	1.40419	0.25232	5.5651	2.62009e-08	8.24978e-07
ENSG00000135821	2776.2	0.0860072	0.144704	0.594366	0.552267	0.730816
ENSG00000135823	364.1	-0.411686	0.221832	-1.85585	0.0634753	0.179098
ENSG00000135828	99.6868	0.432149	0.296981	1.45514	0.14563	0.315809
ENSG00000135829	1393.95	-0.0688069	0.168269	-0.40891	0.682606	0.821183
ENSG00000135837	785.164	-0.945534	0.275966	-3.42627	0.00061194	0.00475962
ENSG00000135845	152.557	0.449	0.247955	1.81081	0.0701698	0.19205
ENSG00000135847	395.057	0.114237	0.180987	0.631185	0.527919	0.713606
ENSG00000135862	3792.26	0.143037	0.136075	1.05116	0.293186	0.500631
ENSG00000135870	328.466	0.359582	0.210976	1.70438	0.088311	0.225036
ENSG00000135899	109.224	0.473818	0.373486	1.26864	0.204571	0.397143
ENSG00000135900	542.603	0.515329	0.173062	2.97771	0.00290413	0.017219
ENSG00000135912	614.029	-0.113827	0.171493	-0.663743	0.506855	0.698018
ENSG00000135913	236.502	-1.01961	0.221775	-4.59752	4.27556e-06	6.88663e-05
ENSG00000135916	1065.95	0.262776	0.167432	1.56945	0.116543	0.272166
ENSG00000135917	1245.98	-0.612454	0.143832	-4.25811	2.06158e-05	0.000265931
ENSG00000135919	32.9531	0.026165	0.509831	0.0513208	0.95907	0.978812
ENSG00000135924	796.768	-0.0984924	0.161524	-0.60977	0.542014	0.724288
ENSG00000135926	3218.18	0.569484	0.14225	4.0034	6.24389e-05	0.000690151
ENSG00000135929	1687.17	0.438138	0.141578	3.09469	0.00197022	0.0125727
ENSG00000135930	397.407	0.478426	0.204138	2.34365	0.0190963	0.0737412
ENSG00000135931	33.7548	-0.629031	0.50298	-1.25061	0.211077	0.405462
ENSG00000135932	715.255	-0.090822	0.189382	-0.479571	0.631532	0.784713
ENSG00000135940	743.274	0.16957	0.171536	0.98854	0.322888	0.531806
ENSG00000135945	337.521	-0.348367	0.198903	-1.75144	0.0798694	0.209918
ENSG00000135951	31.012	-0.805546	0.539907	-1.49201	0.135696	0.301303
ENSG00000135953	540.136	0.388024	0.168129	2.3079	0.0210049	0.0793065
ENSG00000135956	1062.81	0.797294	0.154446	5.16228	2.43959e-07	5.95895e-06
ENSG00000135966	359.215	0.752484	0.190751	3.94484	7.98521e-05	0.000850626
ENSG00000135968	636.236	-0.967131	0.241733	-4.00082	6.31238e-05	0.000696443
ENSG00000135972	406.508	-0.189677	0.192563	-0.985011	0.324619	0.53378
ENSG00000135974	325.49	-0.374718	0.207857	-1.80277	0.0714248	0.193987
ENSG00000135976	33.1261	-1.07438	0.600781	-1.7883	0.073727	0.198621
ENSG00000135999	260.569	-0.0360251	0.205992	-0.174886	0.861169	0.925876
ENSG00000136002	49.8845	-0.392202	0.458708	-0.855014	0.392544	0.598805
ENSG00000136003	291.005	0.0927559	0.226029	0.410371	0.681534	0.820677
ENSG00000136010	47.9318	-1.01006	0.465664	-2.16908	0.0300769	0.10386
ENSG00000136021	612.065	-0.895687	0.235174	-3.80861	0.00013975	0.00136002
ENSG00000136026	598.629	0.352774	0.172696	2.04275	0.0410772	0.130489
ENSG00000136040	357.552	-0.526639	0.195789	-2.68983	0.00714888	0.0355182
ENSG00000136044	987.796	-0.0465054	0.16181	-0.287408	0.7738	0.877535
ENSG00000136045	306.384	0.102313	0.210567	0.485892	0.627044	0.78268
ENSG00000136048	125.124	0.215554	0.317887	0.678084	0.497718	0.690365
ENSG00000136051	568.848	-0.991768	0.247068	-4.01415	5.96594e-05	0.00066369
ENSG00000136052	62.9104	-0.170994	0.370401	-0.461645	0.644336	0.793272
ENSG00000136059	261.281	-0.0370231	0.208436	-0.177623	0.859019	0.924885
ENSG00000136068	11249.1	0.284476	0.13333	2.13363	0.0328732	0.110871
ENSG00000136098	48.0696	0.0858558	0.420094	0.204373	0.838062	0.915149
ENSG00000136100	509.796	-0.446467	0.195632	-2.28218	0.0224789	0.0833565
ENSG00000136104	127.953	-0.630314	0.301246	-2.09236	0.0364064	0.119159
ENSG00000136108	473.601	-0.439344	0.201493	-2.18045	0.0292243	0.10185
ENSG00000136111	406.072	-1.09194	0.191688	-5.69644	1.22338e-08	4.25989e-07
ENSG00000136122	129.138	-0.328329	0.271707	-1.2084	0.226895	0.424705
ENSG00000136141	298.946	-0.428276	0.217191	-1.97189	0.0486223	0.148292
ENSG00000136143	574.629	-1.05442	0.205959	-5.11956	3.06253e-07	7.22063e-06
ENSG00000136144	187.596	-0.822666	0.235951	-3.4866	0.000489209	0.00396749
ENSG00000136146	182.667	-0.0676182	0.267617	-0.252668	0.800525	0.893338
ENSG00000136149	32.644	-0.017283	0.506441	-0.0341263	0.972776	0.985371
ENSG00000136152	257.047	-0.298628	0.222125	-1.34441	0.178814	0.362991
ENSG00000136153	3306.82	0.608737	0.174139	3.4957	0.000472816	0.00384638
ENSG00000136156	2993.79	0.143189	0.1902	0.752831	0.451552	0.649898
ENSG00000136158	252.971	0.910703	0.213369	4.26821	1.97049e-05	0.000255549
ENSG00000136159	225.071	0.370717	0.268601	1.38018	0.167533	0.347227
ENSG00000136160	162.641	-0.823332	0.270188	-3.04726	0.00230938	0.0143345
ENSG00000136167	3424.52	-0.159807	0.151386	-1.05563	0.291139	0.498669
ENSG00000136169	91.2161	-1.48753	0.314512	-4.72966	2.24896e-06	3.96133e-05
ENSG00000136193	1950.54	-0.159481	0.142828	-1.1166	0.264167	0.467493
ENSG00000136205	1789.13	-0.0498741	0.144833	-0.344356	0.730579	0.852825
ENSG00000136213	74.7293	0.091804	0.336397	0.272903	0.784927	0.883483
ENSG00000136231	622.302	-0.471361	0.200647	-2.34921	0.0188135	0.0728357
ENSG00000136237	405.544	-0.784177	0.219093	-3.5792	0.000344648	0.0029318
ENSG00000136238	1717.6	0.329172	0.170331	1.93254	0.0532923	0.158613
ENSG00000136240	4889.05	0.247636	0.15429	1.60501	0.108492	0.259296
ENSG00000136243	169.645	-0.396523	0.243526	-1.62825	0.103471	0.251082
ENSG00000136247	378.32	0.286064	0.195132	1.466	0.142648	0.311345
ENSG00000136261	857.728	-0.101786	0.169946	-0.59893	0.549219	0.728824
ENSG00000136270	1141.42	-0.0202434	0.155112	-0.130508	0.896165	0.944704
ENSG00000136271	1017.42	0.641809	0.157158	4.08385	4.4295e-05	0.000513634
ENSG00000136273	119.744	0.202381	0.281646	0.718563	0.47241	0.668341
ENSG00000136279	882.546	0.0475763	0.163824	0.290411	0.771502	0.876189
ENSG00000136280	253.415	0.112809	0.21001	0.537159	0.591158	0.757124
ENSG00000136295	1608.55	0.30636	0.143039	2.1418	0.0322099	0.109494
ENSG00000136319	92.9797	0.344986	0.299227	1.15293	0.248941	0.450327
ENSG00000136371	45.0465	0.678566	0.414285	1.63792	0.101438	0.247493
ENSG00000136379	383.905	0.584978	0.203871	2.86936	0.00411303	0.0229735
ENSG00000136381	1189.63	-0.797794	0.189427	-4.21162	2.5354e-05	0.000317862
ENSG00000136436	2469.62	-0.0971047	0.136561	-0.711072	0.477039	0.671997
ENSG00000136444	731.492	-0.0536803	0.158886	-0.337854	0.735474	0.854565
ENSG00000136448	1430.19	0.415864	0.146335	2.84187	0.00448496	0.0246285
ENSG00000136450	1328.7	-0.29143	0.145689	-2.00035	0.0454625	0.140697
ENSG00000136451	338.301	0.00198696	0.197862	0.0100422	0.991988	0.995399
ENSG00000136457	62.2013	-1.04062	0.506792	-2.05334	0.0400393	0.128194
ENSG00000136463	258.165	0.731532	0.209207	3.49668	0.000471081	0.00383744
ENSG00000136478	522.173	0.166023	0.177906	0.933206	0.350714	0.559801
ENSG00000136485	2007.45	0.20544	0.142637	1.4403	0.149782	0.32213
ENSG00000136492	128.051	-1.2809	0.277907	-4.60911	4.04393e-06	6.56621e-05
ENSG00000136504	797.574	-0.0460151	0.156511	-0.294005	0.768754	0.874477
ENSG00000136514	65.562	2.47165	0.570311	4.33387	1.46509e-05	0.000198248
ENSG00000136518	442.27	-0.0728686	0.196229	-0.371344	0.710381	0.839744
ENSG00000136521	1019.85	-0.0587887	0.219428	-0.267918	0.788762	0.885813
ENSG00000136522	432.047	-0.296346	0.217063	-1.36525	0.172173	0.353501
ENSG00000136527	1126.56	0.246492	0.158483	1.55532	0.119869	0.277462
ENSG00000136536	627.457	-0.488534	0.197277	-2.47639	0.013272	0.0562436
ENSG00000136542	52.2811	-0.814649	0.400153	-2.03584	0.0417663	0.132061
ENSG00000136560	273.984	-0.596483	0.277805	-2.14713	0.031783	0.108384
ENSG00000136574	40.6739	-1.02947	0.452511	-2.27501	0.0229052	0.0846688
ENSG00000136603	142.558	0.871019	0.273074	3.18969	0.00142427	0.00963483
ENSG00000136628	1162.61	-0.428789	0.167228	-2.5641	0.0103443	0.0472254
ENSG00000136631	119.204	-0.746275	0.281657	-2.64958	0.00805909	0.0388736
ENSG00000136636	452.831	-0.630651	0.183599	-3.43495	0.000592673	0.00464273
ENSG00000136643	166.725	-1.07259	0.267141	-4.01506	5.94304e-05	0.000661754
ENSG00000136682	54.2162	-0.45036	0.423219	-1.06413	0.28727	0.494718
ENSG00000136699	780.803	0.393951	0.157154	2.50679	0.0121833	0.0531444
ENSG00000136709	880.307	0.376252	0.152268	2.47099	0.0134738	0.0569189
ENSG00000136710	422.852	0.149674	0.188052	0.795919	0.426079	0.629016
ENSG00000136715	740.465	0.155053	0.157259	0.985969	0.324148	0.533225
ENSG00000136717	1371.04	-0.0546187	0.153469	-0.355894	0.72192	0.847068
ENSG00000136718	758.14	0.0941783	0.168891	0.557628	0.577099	0.748507
ENSG00000136720	160.289	0.569651	0.248146	2.29563	0.0216972	0.0811826
ENSG00000136731	1591.58	-0.155428	0.148021	-1.05004	0.293701	0.501015
ENSG00000136738	393.54	-0.405343	0.197932	-2.04789	0.0405711	0.129518
ENSG00000136754	530.322	-0.384665	0.220593	-1.74378	0.0811975	0.212561
ENSG00000136758	1641.33	-0.151297	0.175938	-0.859946	0.389819	0.59578
ENSG00000136770	237.761	-0.144911	0.261939	-0.553227	0.580108	0.750712
ENSG00000136783	192.98	-0.168807	0.323513	-0.521792	0.601815	0.764597
ENSG00000136802	412.37	0.804019	0.183514	4.38125	1.18001e-05	0.000164927
ENSG00000136807	432.223	0.891955	0.182996	4.87418	1.09262e-06	2.16156e-05
ENSG00000136810	1680.02	-0.110506	0.425923	-0.259451	0.795287	0.890568
ENSG00000136811	204.866	-0.372252	0.226985	-1.63999	0.101008	0.246855
ENSG00000136813	1408.5	-0.514083	0.150354	-3.41916	0.000628156	0.00483271
ENSG00000136816	383.968	0.542056	0.215477	2.51561	0.0118825	0.0522015
ENSG00000136819	365.174	0.17176	0.19778	0.868442	0.385152	0.592406
ENSG00000136824	449.925	-0.944911	0.196878	-4.79947	1.59083e-06	2.94866e-05
ENSG00000136826	177.953	2.10501	0.272489	7.72512	1.11744e-14	1.29451e-12
ENSG00000136827	223.185	1.04011	0.222962	4.66496	3.08674e-06	5.194e-05
ENSG00000136828	686.94	-0.491407	0.224928	-2.18473	0.0289086	0.101143
ENSG00000136830	1081.88	0.194883	0.164008	1.18825	0.234733	0.434219
ENSG00000136840	126.66	0.450113	0.267653	1.6817	0.0926273	0.232837
ENSG00000136848	620.922	-0.279293	0.169893	-1.64394	0.100189	0.24564
ENSG00000136856	710.114	0.665513	0.165893	4.01171	6.02812e-05	0.000668139
ENSG00000136861	476.286	-0.503091	0.181613	-2.77013	0.00560335	0.0295445
ENSG00000136868	2092.92	0.518121	0.156132	3.31849	0.00090507	0.00661267
ENSG00000136870	637.324	0.0344126	0.168766	0.203907	0.838427	0.915149
ENSG00000136872	1609.48	0.137759	0.157261	0.875992	0.381034	0.588881
ENSG00000136874	371.807	-0.228307	0.213416	-1.06977	0.284722	0.491592
ENSG00000136875	487.775	0.226965	0.191339	1.18619	0.235547	0.434989
ENSG00000136877	202.284	0.0711091	0.2292	0.310249	0.756372	0.867717
ENSG00000136878	203.739	0.0755128	0.22971	0.32873	0.742359	0.859004
ENSG00000136881	50.0076	0.211395	0.399039	0.529759	0.596279	0.76053
ENSG00000136883	701.688	-0.380926	0.243277	-1.56582	0.117392	0.273363
ENSG00000136888	749.595	0.0680078	0.214351	0.317273	0.751037	0.864643
ENSG00000136891	376.784	-0.29891	0.184484	-1.62025	0.105178	0.253894
ENSG00000136895	41.2402	-0.866227	0.487972	-1.77516	0.0758722	0.202595
ENSG00000136897	397.785	-0.304188	0.241794	-1.25804	0.208376	0.402003
ENSG00000136908	242.071	0.255281	0.212711	1.20013	0.23009	0.42918
ENSG00000136925	141.304	0.049466	0.278979	0.177311	0.859264	0.924923
ENSG00000136930	1313.57	0.225683	0.159855	1.4118	0.158009	0.333424
ENSG00000136932	98.2353	0.942225	0.295393	3.18974	0.00142402	0.00963483
ENSG00000136933	101.171	0.239023	0.305575	0.782207	0.434093	0.635755
ENSG00000136935	256.352	0.0139585	0.214424	0.0650979	0.948096	0.973608
ENSG00000136936	168.762	0.0240726	0.236278	0.101883	0.91885	0.956991
ENSG00000136937	590.008	-0.548964	0.173089	-3.17157	0.00151617	0.0101651
ENSG00000136938	1567.86	0.0312149	0.169877	0.18375	0.854209	0.921766
ENSG00000136940	216.747	-0.0804366	0.260385	-0.308914	0.757387	0.868105
ENSG00000136942	4710.77	0.304514	0.160045	1.90268	0.0570828	0.1664
ENSG00000136943	366.113	-0.414381	0.192861	-2.1486	0.0316659	0.108091
ENSG00000136950	281.214	0.75297	0.200258	3.75999	0.00016992	0.00159315
ENSG00000136982	41.9136	-0.801409	0.464684	-1.72463	0.0845937	0.218569
ENSG00000136986	382.183	0.531557	0.192815	2.75682	0.00583666	0.0303861
ENSG00000136997	1694.9	2.89167	0.174564	16.5651	1.24557e-61	2.1438e-58
ENSG00000137038	105.478	0.368902	0.317363	1.1624	0.245073	0.445884
ENSG00000137040	122.275	-0.842462	0.287543	-2.92986	0.00339113	0.0195485
ENSG00000137054	149.646	-0.134242	0.250978	-0.534875	0.592736	0.757792
ENSG00000137055	107.886	0.238048	0.309243	0.769775	0.441433	0.641144
ENSG00000137070	31.8385	-0.198118	0.650431	-0.304595	0.760674	0.86992
ENSG00000137073	593.377	0.140053	0.166075	0.843316	0.399052	0.604371
ENSG00000137074	212.46	0.381776	0.229404	1.66421	0.0960709	0.238997
ENSG00000137075	445.707	-0.0379965	0.187285	-0.20288	0.839229	0.915271
ENSG00000137076	2081.63	0.144359	0.137142	1.05262	0.292514	0.499803
ENSG00000137100	173.318	0.206429	0.244605	0.843928	0.39871	0.604006
ENSG00000137103	308.596	0.219206	0.20971	1.04528	0.295892	0.503498
ENSG00000137106	649.197	0.269815	0.168052	1.60555	0.108373	0.259191
ENSG00000137124	361.417	0.334134	0.210625	1.58639	0.11265	0.266277
ENSG00000137133	141.255	0.0656051	0.265432	0.247163	0.804782	0.895249
ENSG00000137135	105.743	-0.389751	0.316203	-1.2326	0.217726	0.413617
ENSG00000137145	627.985	-1.89314	0.206137	-9.1839	4.15772e-20	9.45136e-18
ENSG00000137154	10374.1	-0.163262	0.146197	-1.11672	0.264113	0.467493
ENSG00000137161	379.838	0.341375	0.188745	1.80865	0.0705051	0.192574
ENSG00000137166	1762.38	0.428053	0.140364	3.0496	0.00229144	0.0142467
ENSG00000137168	258.24	0.108458	0.228943	0.473732	0.635691	0.787796
ENSG00000137171	1067.3	0.141193	0.161187	0.87596	0.381052	0.588881
ENSG00000137177	287.386	-0.432364	0.207893	-2.07974	0.0375495	0.122071
ENSG00000137185	37.9511	0.478005	0.444156	1.07621	0.281834	0.48862
ENSG00000137193	383.2	-1.1463	0.190696	-6.01115	1.84217e-09	7.76031e-08
ENSG00000137200	556.61	0.0434675	0.176053	0.2469	0.804986	0.895253
ENSG00000137207	668.238	0.210215	0.172115	1.22136	0.221948	0.418275
ENSG00000137210	237.719	0.206299	0.249697	0.826198	0.408692	0.612672
ENSG00000137216	336.961	0.131137	0.203749	0.64362	0.519822	0.707107
ENSG00000137218	27.1151	-0.251005	0.570781	-0.439757	0.660113	0.80494
ENSG00000137221	279.732	-0.0168521	0.234968	-0.0717209	0.942824	0.97203
ENSG00000137261	44.2295	-0.593002	0.409021	-1.44981	0.147112	0.318149
ENSG00000137266	336.002	0.395581	0.215209	1.83812	0.0660441	0.184473
ENSG00000137267	71.8755	0.893805	0.389593	2.2942	0.0217789	0.081362
ENSG00000137269	709.481	-0.00683729	0.199397	-0.0342898	0.972646	0.985371
ENSG00000137274	354.879	-0.0436231	0.184694	-0.236191	0.813285	0.900179
ENSG00000137275	582.884	1.47725	0.169722	8.70393	3.20577e-18	5.59755e-16
ENSG00000137285	105.719	0.289981	0.320459	0.904892	0.365523	0.574907
ENSG00000137288	191.389	0.196046	0.227053	0.863438	0.387896	0.59423
ENSG00000137309	1420.57	0.320185	0.155094	2.06446	0.0389741	0.125584
ENSG00000137310	126.906	0.18177	0.266908	0.681019	0.495859	0.688897
ENSG00000137312	1081.74	0.539132	0.157696	3.41881	0.000628957	0.00483578
ENSG00000137331	172.79	1.92638	0.280419	6.86966	6.43533e-12	4.43045e-10
ENSG00000137337	367.538	-0.0503118	0.212132	-0.237172	0.812523	0.899697
ENSG00000137338	37.4991	0.516367	0.453087	1.13966	0.254426	0.456772
ENSG00000137343	70.6588	-0.384046	0.437366	-0.878089	0.379895	0.587923
ENSG00000137364	281.962	0.00275624	0.26991	0.0102117	0.991852	0.995399
ENSG00000137404	88.5696	0.432597	0.313566	1.37961	0.167708	0.347412
ENSG00000137409	1814.37	0.300565	0.146928	2.04566	0.0407896	0.129896
ENSG00000137411	222.363	0.32352	0.235202	1.37549	0.168978	0.348963
ENSG00000137413	382.212	-0.553188	0.189611	-2.91749	0.00352859	0.0202532
ENSG00000137414	859.178	0.0520461	0.205891	0.252784	0.800435	0.893338
ENSG00000137449	181.469	0.521416	0.240152	2.17119	0.029917	0.103456
ENSG00000137460	43.7379	0.87958	0.43759	2.01006	0.0444252	0.138054
ENSG00000137462	221.945	0.425911	0.225068	1.89237	0.0584417	0.169033
ENSG00000137474	550.926	-0.259027	0.506108	-0.511802	0.60879	0.769554
ENSG00000137478	311.144	-1.36706	0.228957	-5.97082	2.36066e-09	9.64108e-08
ENSG00000137486	1092.41	0.606049	0.149607	4.05093	5.10151e-05	0.000578203
ENSG00000137491	10214.4	0.460576	0.126958	3.62777	0.000285877	0.00248861
ENSG00000137492	405.299	0.100649	0.228872	0.43976	0.660111	0.80494
ENSG00000137494	107.184	0.134563	0.290045	0.463939	0.642692	0.792327
ENSG00000137496	1381.76	-0.479399	0.730073	-0.656645	0.511409	0.701241
ENSG00000137497	1660.1	-0.1425	0.167441	-0.851044	0.394745	0.600415
ENSG00000137500	528.734	-0.2992	0.245234	-1.22006	0.222442	0.418943
ENSG00000137501	287.988	-0.334577	0.24115	-1.38742	0.165313	0.344006
ENSG00000137502	148.962	0.465287	0.259968	1.78978	0.0734887	0.198295
ENSG00000137504	1275.57	-0.904784	0.165025	-5.4827	4.1889e-08	1.2617e-06
ENSG00000137509	1433.93	0.0927242	0.159516	0.581285	0.561048	0.737053
ENSG00000137513	236.194	-0.740613	0.229592	-3.22577	0.00125633	0.00871216
ENSG00000137522	551.257	0.441916	0.178498	2.47574	0.013296	0.0563011
ENSG00000137547	324.186	0.178354	0.205165	0.86932	0.384672	0.592186
ENSG00000137563	539.891	-0.328014	0.251314	-1.30519	0.191827	0.380435
ENSG00000137574	179.153	0.382209	0.2393	1.5972	0.110222	0.262238
ENSG00000137575	547.061	0.424945	0.194691	2.18267	0.0290605	0.101439
ENSG00000137601	44.5227	-0.853074	0.443449	-1.92373	0.0543889	0.160725
ENSG00000137628	171.444	-0.842209	0.605503	-1.39092	0.164248	0.342542
ENSG00000137642	8661.6	0.192752	0.154671	1.24621	0.212686	0.407708
ENSG00000137648	1243.61	0.0857302	0.146974	0.5833	0.559691	0.736298
ENSG00000137656	337.077	0.0890111	0.195297	0.455774	0.648552	0.795617
ENSG00000137692	540.926	0.428508	0.220563	1.94279	0.0520417	0.155699
ENSG00000137693	2825.69	-0.201316	0.155074	-1.29819	0.194221	0.383891
ENSG00000137699	135.189	3.50983	0.351974	9.97184	2.02444e-23	5.67219e-21
ENSG00000137700	1571.2	0.0788442	0.145547	0.541711	0.588017	0.754707
ENSG00000137710	1793.32	-0.321643	0.251259	-1.28013	0.200501	0.392177
ENSG00000137713	933.554	0.43042	0.156136	2.75671	0.00583863	0.0303861
ENSG00000137714	488.596	0.366003	0.202771	1.80501	0.0710727	0.193336
ENSG00000137720	363.563	0.125091	0.214509	0.58315	0.559792	0.736298
ENSG00000137747	28.8384	0.45144	0.529206	0.853052	0.39363	0.599704
ENSG00000137752	66.2189	0.62527	0.544598	1.14813	0.250915	0.452684
ENSG00000137757	43.5687	0.621407	0.654313	0.949709	0.34226	0.550623
ENSG00000137760	185.224	-0.963535	0.238311	-4.04318	5.2731e-05	0.000594853
ENSG00000137764	107.372	-0.391643	0.298783	-1.3108	0.189927	0.377784
ENSG00000137766	180.438	-0.855791	0.253944	-3.37	0.00075168	0.00564955
ENSG00000137767	66.6306	0.442846	0.38564	1.14834	0.250828	0.452624
ENSG00000137770	367.682	-1.07445	0.225111	-4.77297	1.81531e-06	3.30876e-05
ENSG00000137776	467.031	-0.438874	0.186764	-2.34989	0.0187789	0.0728016
ENSG00000137801	619.869	1.52953	0.185101	8.26323	1.41782e-16	2.08316e-14
ENSG00000137802	168.379	-0.478046	0.270737	-1.76572	0.0774429	0.205649
ENSG00000137804	410.699	-0.498411	0.20307	-2.45437	0.014113	0.0588554
ENSG00000137806	66.5065	0.42558	0.346748	1.22735	0.219692	0.415836
ENSG00000137807	201.953	-0.214561	0.2447	-0.876835	0.380576	0.588523
ENSG00000137812	240.244	-0.830686	0.251378	-3.30453	0.000951369	0.00690072
ENSG00000137814	173.646	0.503118	0.274761	1.83111	0.0670838	0.186485
ENSG00000137815	663.387	0.0660286	0.17936	0.368135	0.712772	0.840591
ENSG00000137817	393.239	-0.183118	0.197128	-0.928928	0.352926	0.561624
ENSG00000137818	6163.11	0.230589	0.136922	1.68409	0.0921644	0.232009
ENSG00000137819	161.566	-0.323969	0.283054	-1.14455	0.252396	0.454368
ENSG00000137822	310.113	0.0680701	0.199766	0.340749	0.733293	0.853513
ENSG00000137824	298.763	0.382773	0.201516	1.89946	0.0575035	0.167222
ENSG00000137825	237.224	0.287958	0.209981	1.37135	0.170265	0.350659
ENSG00000137831	1078.54	-0.866697	0.223303	-3.88126	0.000103917	0.00106372
ENSG00000137834	39.4773	0.0795563	0.459156	0.173267	0.862442	0.92614
ENSG00000137842	400.816	-0.0837142	0.198312	-0.422134	0.672927	0.814325
ENSG00000137843	33.0983	0.450007	0.467257	0.963083	0.335506	0.544181
ENSG00000137845	1142.46	-0.477323	0.192529	-2.47923	0.0131666	0.0559349
ENSG00000137868	244.495	0.306165	0.226923	1.3492	0.177272	0.360711
ENSG00000137871	156.774	-0.465176	0.25733	-1.8077	0.0706535	0.192774
ENSG00000137876	471.192	-0.299394	0.294601	-1.01627	0.309501	0.518186
ENSG00000137880	367.381	0.292494	0.184672	1.58386	0.113226	0.266905
ENSG00000137936	227.694	-0.705773	0.216458	-3.26055	0.00111196	0.00785742
ENSG00000137942	482.916	-0.814067	0.186676	-4.36085	1.29561e-05	0.00017942
ENSG00000137944	211.147	-0.584139	0.233141	-2.50552	0.0122272	0.053225
ENSG00000137947	142.631	-0.162123	0.301806	-0.537176	0.591146	0.757124
ENSG00000137955	497.816	-1.30233	0.237939	-5.47336	4.41578e-08	1.32341e-06
ENSG00000137960	686.963	-0.0425234	0.199391	-0.213266	0.83112	0.911526
ENSG00000137962	284.261	-0.684555	0.205213	-3.33582	0.000850491	0.00627478
ENSG00000137968	419.823	-0.760002	0.22781	-3.33612	0.000849552	0.00627169
ENSG00000137970	155.358	-0.747767	0.271105	-2.75822	0.00581168	0.0303034
ENSG00000137992	288.486	-0.895282	0.214075	-4.1821	2.88828e-05	0.000356536
ENSG00000137996	276.941	-0.081794	0.208408	-0.39247	0.694711	0.829812
ENSG00000138002	124.183	-0.296691	0.285696	-1.03848	0.299044	0.506664
ENSG00000138018	1267.36	-0.604609	0.180465	-3.35029	0.000807272	0.00599261
ENSG00000138029	1388.56	0.0888932	0.153846	0.577807	0.563395	0.73869
ENSG00000138030	219.291	0.274521	0.219149	1.25267	0.210326	0.404729
ENSG00000138031	282.118	-0.287926	0.212998	-1.35178	0.176447	0.359696
ENSG00000138032	640.769	0.17447	0.196058	0.889885	0.373527	0.582283
ENSG00000138035	1021.64	0.0458648	0.189413	0.242142	0.80867	0.897462
ENSG00000138036	59.7961	-1.46356	0.370371	-3.9516	7.76313e-05	0.000835837
ENSG00000138041	1039.18	-0.992848	0.193407	-5.13347	2.84443e-07	6.75932e-06
ENSG00000138050	111.947	-0.393649	0.298767	-1.31758	0.187646	0.374856
ENSG00000138069	1999.35	0.401396	0.159022	2.52416	0.0115976	0.0512951
ENSG00000138071	2867.77	-0.125237	0.194671	-0.643328	0.520011	0.707124
ENSG00000138073	502.412	0.211631	0.184272	1.14847	0.250774	0.452624
ENSG00000138074	609.664	0.196783	0.164289	1.19779	0.231001	0.430087
ENSG00000138078	498.181	-0.775958	0.177617	-4.36873	1.24974e-05	0.000173466
ENSG00000138079	813.452	0.19499	0.175891	1.10859	0.267608	0.472195
ENSG00000138081	323.266	-0.0596252	0.205347	-0.290364	0.771538	0.876189
ENSG00000138085	746.074	0.159367	0.171352	0.930056	0.352342	0.561196
ENSG00000138092	166.976	0.555951	0.254395	2.18538	0.0288609	0.101022
ENSG00000138095	3434.75	-0.772535	0.158458	-4.87533	1.08625e-06	2.15936e-05
ENSG00000138107	543.021	0.157042	0.189588	0.828333	0.407482	0.611602
ENSG00000138109	59.9625	-0.890591	0.514761	-1.73011	0.0836113	0.216728
ENSG00000138111	91.5147	-0.159876	0.325544	-0.491103	0.623354	0.780196
ENSG00000138119	819.401	0.153045	0.167326	0.91465	0.360375	0.569641
ENSG00000138138	277.024	-1.20351	0.237936	-5.05814	4.23361e-07	9.55179e-06
ENSG00000138160	289.601	-0.758896	0.218202	-3.47795	0.000505266	0.00406568
ENSG00000138162	1228.67	0.0200315	0.167994	0.119239	0.905086	0.949536
ENSG00000138166	264.166	1.10367	0.243527	4.53201	5.84249e-06	9.05924e-05
ENSG00000138175	119.589	0.0711981	0.284192	0.250528	0.802179	0.894097
ENSG00000138180	133.955	-1.04849	0.274278	-3.82271	0.000131991	0.00129603
ENSG00000138182	229.991	-1.99961	0.309332	-6.46429	1.01775e-10	5.59899e-09
ENSG00000138185	89.4979	-0.938671	0.328691	-2.85578	0.00429309	0.0238026
ENSG00000138190	94.7739	-0.877739	0.314087	-2.79457	0.00519692	0.0277414
ENSG00000138193	365.011	-0.924726	0.225232	-4.10567	4.03152e-05	0.000475727
ENSG00000138207	1223.55	0.300368	0.163601	1.83598	0.0663604	0.185114
ENSG00000138231	153.337	0.612375	0.271917	2.25206	0.0243182	0.0886492
ENSG00000138246	1151.67	-1.19567	0.188795	-6.33317	2.40179e-10	1.22614e-08
ENSG00000138279	1296.33	0.217676	0.198379	1.09727	0.272523	0.47751
ENSG00000138286	233.786	-0.157731	0.232917	-0.677199	0.49828	0.690826
ENSG00000138293	2543.98	-0.0359035	0.169934	-0.211279	0.83267	0.912102
ENSG00000138297	176.99	0.422004	0.244496	1.72602	0.084344	0.21803
ENSG00000138303	365.332	-0.13361	0.189702	-0.704316	0.481236	0.676078
ENSG00000138308	689.354	0.485427	0.159784	3.03802	0.00238138	0.0146831
ENSG00000138315	128.624	-0.0280522	0.261813	-0.107146	0.914673	0.95508
ENSG00000138326	7141.69	-0.198653	0.197847	-1.00408	0.315341	0.523958
ENSG00000138336	630.745	-1.30296	0.18805	-6.92876	4.24534e-12	3.0265e-10
ENSG00000138346	257.071	-0.883492	0.226956	-3.89279	9.90992e-05	0.00102047
ENSG00000138363	1651.92	-0.179912	0.160267	-1.12258	0.261617	0.465008
ENSG00000138375	314.352	-0.285694	0.204364	-1.39796	0.162124	0.339239
ENSG00000138376	120.32	-0.220499	0.306785	-0.71874	0.472301	0.668266
ENSG00000138380	48.5886	-1.51363	0.440194	-3.43855	0.000584832	0.00458808
ENSG00000138381	306.78	-0.342773	0.23139	-1.48136	0.13851	0.305579
ENSG00000138382	346.35	-0.109359	0.226001	-0.483887	0.628466	0.78342
ENSG00000138385	936.466	-0.534417	0.201785	-2.64845	0.00808609	0.0389841
ENSG00000138386	973.41	-0.105403	0.180529	-0.583858	0.559316	0.736142
ENSG00000138398	920.869	-0.936013	0.203314	-4.60378	4.149e-06	6.70822e-05
ENSG00000138399	163.309	-0.554037	0.25869	-2.1417	0.0322175	0.109494
ENSG00000138413	2707.74	-0.495545	0.161892	-3.06095	0.00220633	0.0138377
ENSG00000138430	1363.57	-0.172461	0.199709	-0.86356	0.38783	0.59423
ENSG00000138433	424.203	-0.692739	0.221038	-3.13403	0.0017242	0.0113144
ENSG00000138434	2057.91	-0.514755	0.195183	-2.63729	0.00835709	0.0399232
ENSG00000138439	385.636	-1.1116	0.21898	-5.07628	3.84893e-07	8.8496e-06
ENSG00000138442	528.658	-0.514907	0.187572	-2.74511	0.00604905	0.0312996
ENSG00000138443	675.288	-0.18951	0.165298	-1.14647	0.251601	0.45331
ENSG00000138448	1381.45	-0.375961	0.212039	-1.77307	0.0762169	0.203155
ENSG00000138449	3090.01	-0.599208	0.191887	-3.12271	0.00179194	0.0116825
ENSG00000138459	363.131	-0.489374	0.223539	-2.18921	0.0285813	0.100393
ENSG00000138463	408.174	0.412084	0.187323	2.19985	0.0278173	0.0984302
ENSG00000138468	149.926	-1.48453	0.309793	-4.79199	1.65135e-06	3.04677e-05
ENSG00000138495	299.659	0.400506	0.307644	1.30185	0.192968	0.382067
ENSG00000138496	1711.07	2.15106	0.187862	11.4502	2.34558e-30	1.17748e-27
ENSG00000138592	382.208	-0.753084	0.233135	-3.23024	0.00123684	0.00861357
ENSG00000138593	540.056	-0.440248	0.202356	-2.17562	0.0295839	0.102627
ENSG00000138594	600.64	-0.45475	0.200797	-2.26473	0.0235293	0.0864797
ENSG00000138600	270.213	0.00687985	0.215549	0.0319178	0.974538	0.986151
ENSG00000138604	238.579	-1.04239	0.223715	-4.65944	3.17064e-06	5.32031e-05
ENSG00000138613	191.889	-0.141394	0.233215	-0.606283	0.544327	0.725688
ENSG00000138614	293.532	0.0460165	0.211113	0.217971	0.827452	0.909154
ENSG00000138617	95.1065	-0.26723	0.301579	-0.886101	0.375563	0.584597
ENSG00000138621	46.9719	0.480434	0.40207	1.1949	0.232125	0.431368
ENSG00000138623	81.1522	1.53929	0.324408	4.74492	2.08584e-06	3.712e-05
ENSG00000138629	221.719	0.236018	0.22518	1.04813	0.29458	0.501923
ENSG00000138640	2822.63	-3.45434	0.169994	-20.3203	8.49735e-92	2.5594e-88
ENSG00000138641	397.873	0.159248	0.203583	0.782228	0.434081	0.635755
ENSG00000138642	55.1317	0.156197	0.411376	0.379694	0.704172	0.835772
ENSG00000138658	61.953	-1.45008	0.42367	-3.42265	0.000620129	0.00479238
ENSG00000138660	476.441	0.0659172	0.266093	0.247722	0.804349	0.895142
ENSG00000138663	290.25	-0.15182	0.240525	-0.631202	0.527909	0.713606
ENSG00000138668	1479.54	0.17587	0.144649	1.21584	0.224046	0.421317
ENSG00000138669	32.2211	-0.160122	0.494032	-0.324113	0.745853	0.861343
ENSG00000138670	59.6967	-0.202189	0.401361	-0.503759	0.614431	0.773205
ENSG00000138674	1716.11	-0.249512	0.142908	-1.74596	0.0808177	0.211949
ENSG00000138678	64.2265	0.82153	0.406909	2.01895	0.0434919	0.13589
ENSG00000138686	70.7878	-0.813091	0.343898	-2.36434	0.0180623	0.070861
ENSG00000138688	642.587	-1.15126	0.573009	-2.00914	0.0445218	0.138318
ENSG00000138698	184.256	-0.536859	0.234886	-2.28562	0.0222766	0.082785
ENSG00000138709	205.064	0.177924	0.272447	0.653058	0.513719	0.702678
ENSG00000138735	27.4172	-0.014836	0.543033	-0.0273206	0.978204	0.988068
ENSG00000138738	158.851	-0.983034	0.25596	-3.84057	0.000122749	0.00121819
ENSG00000138744	400.981	0.0566179	0.185176	0.305751	0.759794	0.869326
ENSG00000138750	300.509	-0.0897575	0.204558	-0.438786	0.660816	0.805383
ENSG00000138755	35.9328	6.44281	1.52503	4.22472	2.3924e-05	0.000304368
ENSG00000138756	148.411	0.104496	0.261489	0.399618	0.689438	0.826831
ENSG00000138757	2354.62	0.323012	0.202007	1.59902	0.109817	0.261425
ENSG00000138758	1012.87	-0.275069	0.16088	-1.70977	0.0873077	0.223093
ENSG00000138759	1318.82	-0.272736	0.184171	-1.48088	0.138638	0.305751
ENSG00000138760	3378.1	-0.132143	0.184841	-0.7149	0.474671	0.669812
ENSG00000138764	548.435	-2.3237	0.215328	-10.7914	3.7791e-27	1.68632e-24
ENSG00000138767	263.624	-0.644857	0.221831	-2.90697	0.00364944	0.0208184
ENSG00000138768	846.32	-0.962374	0.191244	-5.03216	4.84974e-07	1.08003e-05
ENSG00000138771	464.428	-0.211214	0.179605	-1.17599	0.239598	0.439974
ENSG00000138772	1046.79	0.063182	0.220575	0.286442	0.77454	0.877813
ENSG00000138777	372.853	0.00633072	0.218857	0.0289263	0.976923	0.987497
ENSG00000138778	130.055	-1.82249	0.864321	-2.10858	0.0349806	0.115909
ENSG00000138780	106.135	-0.830294	0.308891	-2.68798	0.00718852	0.0356408
ENSG00000138785	152.317	-0.329608	0.262089	-1.25762	0.208529	0.402105
ENSG00000138794	254.45	-0.172261	0.226417	-0.760816	0.446767	0.645379
ENSG00000138795	76.8032	0.258814	0.338438	0.764732	0.444431	0.643416
ENSG00000138796	927.43	0.0164279	0.156112	0.105231	0.916192	0.955861
ENSG00000138798	45.2384	0.0553469	0.453704	0.121989	0.902908	0.947945
ENSG00000138801	481.153	-0.002574	0.177659	-0.0144885	0.98844	0.993387
ENSG00000138802	546.334	-0.912062	0.173899	-5.24477	1.56478e-07	4.06339e-06
ENSG00000138814	231.295	-0.918439	0.241479	-3.80339	0.000142732	0.00138318
ENSG00000138823	1919.36	0.0256093	0.194792	0.13147	0.895403	0.944312
ENSG00000138834	841.858	-0.0507112	0.581579	-0.0871957	0.930516	0.964092
ENSG00000138835	405.184	0.187774	0.196966	0.953336	0.34042	0.548826
ENSG00000138867	1468.27	0.46281	0.145443	3.18207	0.00146227	0.00987523
ENSG00000138942	284.333	0.739143	0.203284	3.63601	0.000276895	0.0024262
ENSG00000139044	281.438	0.0658226	0.213014	0.309006	0.757317	0.868105
ENSG00000139055	360.484	-0.375315	0.248621	-1.50959	0.131149	0.293641
ENSG00000139083	103.501	0.596782	0.391964	1.52254	0.127873	0.288775
ENSG00000139112	1024.16	0.388159	0.180604	2.14923	0.0316159	0.108091
ENSG00000139116	506.714	-1.34842	0.210807	-6.39646	1.59021e-10	8.44e-09
ENSG00000139117	275.483	-1.49067	0.285191	-5.22694	1.72339e-07	4.41774e-06
ENSG00000139131	281.908	0.30878	0.202416	1.52547	0.127141	0.287931
ENSG00000139132	486.109	-1.06194	0.213732	-4.96854	6.74585e-07	1.43883e-05
ENSG00000139146	866.433	-0.467375	0.179338	-2.60611	0.00915771	0.042907
ENSG00000139154	426.982	0.0380796	0.191674	0.198668	0.842522	0.917122
ENSG00000139160	29.7737	-0.597833	0.527481	-1.13337	0.257057	0.459431
ENSG00000139163	682.704	-1.07081	0.205342	-5.21476	1.84056e-07	4.66844e-06
ENSG00000139168	344.459	-0.135586	0.209633	-0.646776	0.517777	0.706037
ENSG00000139173	204.103	-1.21141	0.258731	-4.68214	2.83901e-06	4.82432e-05
ENSG00000139178	606.041	0.0887461	0.175961	0.504351	0.614015	0.773004
ENSG00000139180	309.703	0.0823229	0.208496	0.394842	0.692959	0.828575
ENSG00000139182	1408.35	0.293347	0.183288	1.60047	0.109494	0.260864
ENSG00000139190	34.9962	-0.313896	0.536242	-0.585363	0.558303	0.735291
ENSG00000139192	293.844	0.400896	0.230463	1.73952	0.081943	0.213788
ENSG00000139194	69.0746	-0.399812	0.472659	-0.845877	0.397621	0.603118
ENSG00000139197	680.06	0.190902	0.164707	1.15904	0.246439	0.447221
ENSG00000139218	1414.84	-0.803069	0.185565	-4.32769	1.50679e-05	0.00020329
ENSG00000139219	522.328	0.328329	0.1871	1.75484	0.0792875	0.209027
ENSG00000139233	60.7182	0.778237	0.400953	1.94097	0.0522625	0.156204
ENSG00000139239	431.604	-0.0417125	0.182952	-0.227998	0.819648	0.904136
ENSG00000139263	341.954	-0.168889	0.199146	-0.848063	0.396403	0.6021
ENSG00000139266	159.373	-0.0733826	0.250177	-0.293323	0.769275	0.874691
ENSG00000139289	477.849	1.28524	0.225086	5.70997	1.12997e-08	3.96906e-07
ENSG00000139291	140.065	-0.185782	0.298782	-0.6218	0.534073	0.718378
ENSG00000139318	1549.19	2.15528	0.201842	10.678	1.28965e-26	5.35784e-24
ENSG00000139323	224.165	-0.423872	0.263264	-1.61006	0.107384	0.257722
ENSG00000139324	337.213	-1.03136	0.249873	-4.12755	3.66655e-05	0.000439112
ENSG00000139343	287.208	0.125353	0.220556	0.568349	0.569798	0.743839
ENSG00000139350	196.426	-0.871831	0.257576	-3.38475	0.00071243	0.00540855
ENSG00000139354	163.809	-0.616528	0.25265	-2.44025	0.0146772	0.0606207
ENSG00000139370	187.138	0.10769	0.244786	0.439936	0.659983	0.80494
ENSG00000139372	152.064	0.604616	0.253223	2.38768	0.0169551	0.0676407
ENSG00000139405	358.926	0.510858	0.197846	2.5821	0.00982023	0.0452964
ENSG00000139410	98.7833	0.244107	0.300595	0.812081	0.416745	0.620775
ENSG00000139428	433.75	-0.0724651	0.191512	-0.378385	0.705145	0.836262
ENSG00000139433	230.492	0.542924	0.23369	2.32327	0.0201647	0.0770763
ENSG00000139436	161.277	-0.120174	0.261029	-0.460384	0.645241	0.793943
ENSG00000139437	103.902	-0.121525	0.29108	-0.417499	0.676314	0.817357
ENSG00000139438	112.555	0.420264	0.27321	1.53825	0.123988	0.28351
ENSG00000139496	691.112	-0.163131	0.193576	-0.842726	0.399382	0.604567
ENSG00000139505	174.351	0.118182	0.303815	0.388993	0.697281	0.831602
ENSG00000139508	138.025	-0.145761	0.260364	-0.559833	0.575593	0.747512
ENSG00000139514	953.984	0.897159	0.170326	5.2673	1.38445e-07	3.67397e-06
ENSG00000139515	32.6363	0.881428	0.50509	1.74509	0.080969	0.212253
ENSG00000139517	581.865	-0.637351	0.200528	-3.17836	0.00148109	0.00996323
ENSG00000139531	364.88	-0.305238	0.189083	-1.61431	0.10646	0.25613
ENSG00000139540	2424.63	0.180704	0.141225	1.27955	0.200705	0.392358
ENSG00000139546	225.274	0.579478	0.2189	2.64723	0.00811553	0.0390635
ENSG00000139547	36.357	0.291859	0.455604	0.640597	0.521785	0.708653
ENSG00000139579	265.003	0.181722	0.208832	0.870186	0.384199	0.591998
ENSG00000139597	60.89	-1.10691	0.401749	-2.75523	0.00586506	0.0305105
ENSG00000139613	986.138	-0.459704	0.173171	-2.65463	0.00793961	0.0384744
ENSG00000139618	148.703	-1.38476	0.302482	-4.57801	4.69425e-06	7.50083e-05
ENSG00000139620	326.847	0.183855	0.202453	0.908139	0.363805	0.573332
ENSG00000139624	367.469	0.565638	0.192116	2.94426	0.0032373	0.0187966
ENSG00000139625	62.341	-0.481731	0.404137	-1.192	0.233261	0.432424
ENSG00000139629	1170.51	0.182353	0.150273	1.21348	0.224947	0.422276
ENSG00000139631	81.7326	-0.751917	0.463317	-1.6229	0.104611	0.25293
ENSG00000139636	444.338	-0.0171617	0.209806	-0.0817979	0.934807	0.966826
ENSG00000139637	284.204	0.263165	0.220904	1.19131	0.233533	0.432729
ENSG00000139641	787.673	0.234034	0.172059	1.36019	0.173769	0.355818
ENSG00000139644	13633.9	0.224488	0.158371	1.41748	0.156341	0.330804
ENSG00000139645	1302.56	0.207788	0.148426	1.39995	0.16153	0.338587
ENSG00000139651	492.1	-0.696118	0.173503	-4.01213	6.01731e-05	0.000668139
ENSG00000139684	956.063	-0.143885	0.174925	-0.822553	0.410762	0.614995
ENSG00000139687	376.097	-1.01402	0.209824	-4.83272	1.3468e-06	2.57151e-05
ENSG00000139697	663.932	-0.713669	0.184234	-3.87371	0.000107192	0.00109061
ENSG00000139718	258.333	0.76319	0.270661	2.81973	0.00480638	0.0260141
ENSG00000139719	171.082	0.73057	0.26551	2.75157	0.00593097	0.0307868
ENSG00000139722	194.997	0.902605	0.234262	3.85298	0.00011669	0.00116671
ENSG00000139725	94.7912	0.499897	0.317203	1.57595	0.115037	0.269957
ENSG00000139726	742.155	-0.159891	0.203241	-0.786706	0.431454	0.633432
ENSG00000139734	149.278	-0.863868	0.289874	-2.98015	0.00288103	0.0171157
ENSG00000139737	31.8378	0.0820677	0.528276	0.15535	0.876545	0.933989
ENSG00000139746	492.17	-0.576521	0.206009	-2.79853	0.00513364	0.0274401
ENSG00000139793	320.738	-1.47232	0.226901	-6.48883	8.65027e-11	4.8027e-09
ENSG00000139800	38.2255	0.809205	0.453728	1.78346	0.074512	0.199982
ENSG00000139826	196.205	0.242666	0.272876	0.889288	0.373849	0.582531
ENSG00000139832	175.123	-0.0203246	0.251783	-0.0807226	0.935663	0.967492
ENSG00000139835	149.597	-0.319822	0.252547	-1.26639	0.205375	0.398126
ENSG00000139842	748.847	-0.343302	0.166875	-2.05724	0.0396629	0.127259
ENSG00000139865	31.8606	-0.836831	0.504318	-1.65933	0.0970485	0.240584
ENSG00000139874	217.162	0.67619	0.22583	2.99425	0.00275125	0.016491
ENSG00000139880	62.9877	0.0496502	0.396516	0.125216	0.900352	0.946871
ENSG00000139921	538.453	-0.0924899	0.26645	-0.34712	0.728501	0.851143
ENSG00000139926	141.024	0.199378	0.29314	0.680148	0.496411	0.689177
ENSG00000139946	71.2956	-0.650606	0.334579	-1.94455	0.0518291	0.155178
ENSG00000139974	46.0199	-0.260842	0.453641	-0.574996	0.565294	0.739968
ENSG00000139977	340.417	0.002668	0.222465	0.0119929	0.990431	0.994808
ENSG00000139990	623.193	-0.338151	0.177708	-1.90284	0.0570614	0.1664
ENSG00000139998	367.282	0.118942	0.188231	0.631896	0.527455	0.71347
ENSG00000140006	82.1871	-1.27216	0.369975	-3.43851	0.000584935	0.00458808
ENSG00000140022	50.6755	-0.271554	0.409314	-0.663437	0.507051	0.698086
ENSG00000140025	67.8962	-0.430504	0.354475	-1.21448	0.224563	0.421772
ENSG00000140043	188.386	-0.249722	0.235375	-1.06096	0.28871	0.495778
ENSG00000140044	99.8109	1.23442	0.30073	4.10473	4.04783e-05	0.000477184
ENSG00000140092	342.68	0.626759	0.193831	3.23353	0.00122271	0.00853117
ENSG00000140093	303.958	0.0516788	0.203333	0.254158	0.799373	0.893022
ENSG00000140105	4330.44	1.45542	0.164696	8.83702	9.83082e-19	1.90987e-16
ENSG00000140153	129.29	0.451248	0.259118	1.74148	0.0815995	0.213071
ENSG00000140157	412.841	0.660132	0.225302	2.92999	0.00338978	0.0195485
ENSG00000140181	148.937	-1.32384	0.72024	-1.83806	0.066054	0.184473
ENSG00000140199	141.315	-0.684977	0.281142	-2.43641	0.0148337	0.0610369
ENSG00000140259	290.471	0.364636	0.216296	1.68582	0.0918312	0.231558
ENSG00000140262	496.55	-1.55987	0.193705	-8.0528	8.09196e-16	1.08324e-13
ENSG00000140263	158.628	-0.0442101	0.258646	-0.170929	0.86428	0.927069
ENSG00000140264	684.876	-0.0319233	0.16959	-0.188238	0.85069	0.920938
ENSG00000140265	285.384	0.0247648	0.219611	0.112767	0.910216	0.952367
ENSG00000140279	122.946	0.151322	0.325962	0.464232	0.642481	0.792203
ENSG00000140284	398.757	0.115887	0.207814	0.557648	0.577084	0.748507
ENSG00000140297	232.05	1.98894	0.261879	7.59488	3.08084e-14	3.25596e-12
ENSG00000140299	201.888	-0.353566	0.242125	-1.46026	0.144218	0.313805
ENSG00000140307	195.76	0.527763	0.300905	1.75392	0.0794445	0.209209
ENSG00000140319	769.068	-0.157461	0.174285	-0.903466	0.366279	0.575499
ENSG00000140320	590.183	1.09418	0.168705	6.48575	8.82886e-11	4.87936e-09
ENSG00000140323	157.075	1.15756	0.254764	4.54368	5.52806e-06	8.62685e-05
ENSG00000140326	159.825	0.217709	0.251183	0.866735	0.386087	0.593146
ENSG00000140332	601.192	-0.250469	0.166243	-1.50664	0.131902	0.294888
ENSG00000140350	944.306	0.00685982	0.173581	0.0395195	0.968476	0.983454
ENSG00000140365	300.149	0.131158	0.207049	0.633464	0.526431	0.712554
ENSG00000140367	165.337	-0.432206	0.252127	-1.71424	0.0864849	0.221649
ENSG00000140374	1553.37	-0.268769	0.179399	-1.49816	0.134091	0.298289
ENSG00000140382	342.373	-0.161338	0.194972	-0.827491	0.407959	0.61209
ENSG00000140386	178.568	-1.11161	0.249199	-4.46073	8.16793e-06	0.000120302
ENSG00000140391	2049.18	0.193029	0.152379	1.26677	0.205236	0.397922
ENSG00000140395	250.667	-0.292377	0.222388	-1.31472	0.188605	0.376032
ENSG00000140396	529.027	-0.424037	0.180061	-2.35497	0.0185244	0.0721231
ENSG00000140398	49.4375	-0.0370733	0.55218	-0.0671399	0.94647	0.973134
ENSG00000140400	641.779	-0.106768	0.223557	-0.477589	0.632942	0.785587
ENSG00000140406	75.0253	1.02956	0.348787	2.95184	0.0031589	0.0184213
ENSG00000140416	418.341	-0.149976	0.190041	-0.789177	0.430009	0.632267
ENSG00000140443	491.945	-0.135836	0.179915	-0.755002	0.450248	0.648563
ENSG00000140450	373.351	1.78916	0.234856	7.61814	2.57356e-14	2.79335e-12
ENSG00000140451	74.2125	-0.762042	0.439568	-1.73362	0.0829862	0.215478
ENSG00000140455	282.531	-0.405266	0.205737	-1.96983	0.0488579	0.148684
ENSG00000140463	111.279	-0.400655	0.28471	-1.40724	0.159355	0.335395
ENSG00000140464	451.572	0.397557	0.196944	2.01863	0.0435261	0.135935
ENSG00000140465	1449.31	3.42985	0.169439	20.2424	4.1476e-91	9.99406e-88
ENSG00000140471	78.4849	-0.124742	0.340713	-0.366122	0.714274	0.841567
ENSG00000140474	166.411	-0.106603	0.263247	-0.404956	0.68551	0.823761
ENSG00000140479	1542.81	0.358242	0.143002	2.50516	0.0122396	0.0532358
ENSG00000140497	832.509	0.437251	0.163126	2.68045	0.00735239	0.0362297
ENSG00000140511	62.891	-0.34729	0.457992	-0.758287	0.448279	0.646733
ENSG00000140521	535.453	0.247736	0.179163	1.38274	0.166743	0.346356
ENSG00000140525	374.868	-0.55835	0.18866	-2.95955	0.00308085	0.0180448
ENSG00000140526	439.291	-0.0761422	0.17712	-0.429891	0.667275	0.810253
ENSG00000140534	200.935	-0.732796	0.254767	-2.87634	0.00402317	0.0226068
ENSG00000140543	44.7633	-0.105025	0.413429	-0.254034	0.79947	0.893022
ENSG00000140545	745.725	0.203291	0.164387	1.23666	0.216213	0.412043
ENSG00000140548	175.075	0.455348	0.23298	1.95445	0.0506477	0.15278
ENSG00000140553	479.554	0.0321379	0.1813	0.177264	0.859301	0.924923
ENSG00000140563	154.507	-0.710812	0.278937	-2.54829	0.0108252	0.0488289
ENSG00000140564	957.524	0.772655	0.155774	4.9601	7.04577e-07	1.49187e-05
ENSG00000140575	1111.04	-0.314031	0.172467	-1.82082	0.0686344	0.18931
ENSG00000140577	457.16	0.069827	0.189186	0.369093	0.712059	0.84027
ENSG00000140598	210.407	-0.786922	0.24626	-3.19549	0.00139592	0.00948027
ENSG00000140612	1030.28	-0.126826	0.181134	-0.700175	0.483818	0.678032
ENSG00000140632	625.523	-0.159593	0.172291	-0.926298	0.354291	0.562655
ENSG00000140650	147.571	1.06689	0.255056	4.18296	2.87736e-05	0.000355912
ENSG00000140682	56.7663	-0.176092	0.401647	-0.438423	0.661079	0.80549
ENSG00000140688	387.541	0.0102115	0.181513	0.0562577	0.955137	0.976535
ENSG00000140691	118.838	0.695951	0.279764	2.48763	0.0128597	0.0549604
ENSG00000140694	207.927	-0.625558	0.238264	-2.62548	0.0086527	0.0410586
ENSG00000140718	249.039	-0.205873	0.219374	-0.938455	0.348011	0.556522
ENSG00000140740	2097.46	-0.118075	0.151191	-0.78097	0.43482	0.636058
ENSG00000140743	348.929	0.331721	0.209133	1.58617	0.112701	0.266343
ENSG00000140750	516.518	0.634293	0.175193	3.62054	0.000293986	0.0025445
ENSG00000140807	102.692	-0.00101025	0.284191	-0.00355484	0.997164	0.998158
ENSG00000140829	864.561	0.0803688	0.168071	0.478182	0.63252	0.785306
ENSG00000140830	176.451	0.348819	0.241855	1.44227	0.149227	0.321337
ENSG00000140832	609.264	0.462564	0.166879	2.77185	0.00557389	0.0294278
ENSG00000140836	810.745	-0.463678	0.198775	-2.33267	0.0196653	0.0754546
ENSG00000140848	371.343	0.320042	0.194005	1.64966	0.0990119	0.243846
ENSG00000140853	564.205	6.9925	0.771462	9.06396	1.25802e-19	2.65906e-17
ENSG00000140854	146.145	-0.118966	0.258077	-0.46097	0.64482	0.793571
ENSG00000140859	711.556	0.108435	0.164294	0.660003	0.509252	0.699837
ENSG00000140931	89.0606	0.742154	0.31231	2.37634	0.0174855	0.0691387
ENSG00000140937	194.602	-0.70125	0.236778	-2.96164	0.0030601	0.0179582
ENSG00000140939	167.44	-0.494961	0.296084	-1.67169	0.0945856	0.236206
ENSG00000140941	805.172	0.710913	0.192945	3.68454	0.000229118	0.00206001
ENSG00000140943	1308.07	0.125653	0.143542	0.875375	0.38137	0.58907
ENSG00000140948	1384.19	-0.285428	0.151096	-1.88906	0.0588844	0.169926
ENSG00000140950	389.195	0.548949	0.191907	2.86049	0.00422983	0.0234951
ENSG00000140961	320.185	1.06523	0.206684	5.15389	2.55139e-07	6.16015e-06
ENSG00000140968	997.936	1.12888	0.172877	6.52995	6.57907e-11	3.79257e-09
ENSG00000140983	698.138	-0.0123963	0.178401	-0.0694857	0.944603	0.972456
ENSG00000140987	67.1974	0.209008	0.361709	0.577835	0.563376	0.73869
ENSG00000140988	2748.75	0.284146	0.151896	1.87066	0.0613924	0.175194
ENSG00000140990	488.189	0.110469	0.176941	0.624327	0.532413	0.717482
ENSG00000140992	219.756	-0.133925	0.223232	-0.599936	0.548549	0.728256
ENSG00000140995	363.597	-0.0352203	0.192953	-0.182533	0.855164	0.92236
ENSG00000141002	726.39	0.114211	0.176802	0.64598	0.518292	0.706037
ENSG00000141012	400.252	-0.0141029	0.216363	-0.0651814	0.94803	0.973608
ENSG00000141013	201.386	0.631323	0.261802	2.41145	0.0158892	0.0644739
ENSG00000141026	364.844	0.315566	0.185456	1.70157	0.0888366	0.226136
ENSG00000141027	1497.17	-0.214908	0.151756	-1.41614	0.156733	0.331284
ENSG00000141030	809.842	0.31999	0.166122	1.92623	0.0540761	0.160115
ENSG00000141034	267.357	-1.45429	0.211834	-6.86521	6.63921e-12	4.54484e-10
ENSG00000141040	35.2026	0.429513	0.503903	0.852373	0.394007	0.599795
ENSG00000141068	617.826	-0.270281	0.194737	-1.38792	0.16516	0.343789
ENSG00000141076	703.228	0.240449	0.17171	1.40032	0.161418	0.338456
ENSG00000141084	343.224	-0.407242	0.199239	-2.04399	0.040955	0.130226
ENSG00000141098	138.005	0.70235	0.270129	2.60005	0.009321	0.0435096
ENSG00000141101	507.773	0.337898	0.188152	1.79588	0.0725136	0.196281
ENSG00000141127	314.504	-0.214282	0.206826	-1.03605	0.300179	0.507778
ENSG00000141140	465.201	-0.329829	0.191467	-1.72264	0.0849536	0.219169
ENSG00000141141	462.709	-0.270847	0.195793	-1.38333	0.166564	0.346112
ENSG00000141150	108.788	-0.10465	0.289968	-0.360902	0.718172	0.844645
ENSG00000141179	261.883	0.186128	0.215869	0.862223	0.388565	0.594554
ENSG00000141198	367.453	-0.654788	0.211645	-3.0938	0.00197611	0.0125836
ENSG00000141219	122.028	-0.475011	0.288575	-1.64605	0.0997528	0.24487
ENSG00000141232	1361.71	-0.571397	0.176712	-3.23349	0.00122289	0.00853117
ENSG00000141252	294.571	-0.162422	0.213565	-0.760525	0.446941	0.64544
ENSG00000141258	491.712	-0.146268	0.225504	-0.648629	0.516578	0.705318
ENSG00000141279	1034.07	0.0886799	0.156907	0.565174	0.571955	0.745269
ENSG00000141295	1797.08	-0.119405	0.142108	-0.84024	0.400774	0.606265
ENSG00000141298	201.31	-0.930684	0.245575	-3.78981	0.000150761	0.0014473
ENSG00000141349	324.872	0.37249	0.207935	1.79138	0.0732328	0.197783
ENSG00000141367	4673.72	-0.0208043	0.160754	-0.129417	0.897027	0.94528
ENSG00000141376	94.2161	-0.0484314	0.292694	-0.165468	0.868576	0.929121
ENSG00000141378	135.369	0.621279	0.261299	2.37766	0.0174231	0.068934
ENSG00000141380	279.09	-0.119263	0.218115	-0.546791	0.584522	0.752787
ENSG00000141385	763.332	0.181744	0.16183	1.12306	0.261412	0.465007
ENSG00000141401	277.969	0.3611	0.226338	1.5954	0.110623	0.262824
ENSG00000141404	81.1819	-0.125953	0.324725	-0.387875	0.698109	0.832177
ENSG00000141424	130.285	-0.380876	0.294884	-1.29161	0.196491	0.386881
ENSG00000141425	289.34	-1.03205	0.218765	-4.71765	2.38588e-06	4.15075e-05
ENSG00000141428	59.8307	-0.0959599	0.372717	-0.25746	0.796823	0.891377
ENSG00000141429	513.775	-0.434928	0.206673	-2.10443	0.0353411	0.116725
ENSG00000141446	300.716	-1.56151	0.251212	-6.21592	5.10232e-10	2.41069e-08
ENSG00000141447	157.907	0.132018	0.284702	0.463705	0.642859	0.792414
ENSG00000141448	581.993	0.445385	0.169966	2.62043	0.00878188	0.0414918
ENSG00000141449	581.761	-0.119954	0.182265	-0.658129	0.510455	0.700851
ENSG00000141452	90.9138	0.128904	0.320272	0.402483	0.687329	0.824924
ENSG00000141456	755.565	0.328915	0.15542	2.1163	0.0343194	0.114379
ENSG00000141458	656.542	-0.595333	0.172312	-3.45497	0.000550345	0.00435771
ENSG00000141480	238.605	0.0195786	0.207369	0.0944143	0.92478	0.960279
ENSG00000141497	78.6316	0.39155	0.372814	1.05026	0.293601	0.500963
ENSG00000141499	145.498	0.391815	0.280942	1.39465	0.163122	0.340549
ENSG00000141503	1362.57	0.223869	0.170364	1.31407	0.188823	0.376148
ENSG00000141504	830.151	0.311008	0.152022	2.04581	0.0407752	0.129896
ENSG00000141505	735.763	0.34039	0.167365	2.03382	0.0419694	0.132577
ENSG00000141510	44.187	-0.27276	0.440115	-0.619748	0.535424	0.719322
ENSG00000141522	912.288	0.914091	0.159341	5.73668	9.65478e-09	3.47226e-07
ENSG00000141524	425.106	0.459207	0.214634	2.13949	0.0323961	0.109915
ENSG00000141526	215.162	0.581269	0.228595	2.54279	0.0109971	0.049309
ENSG00000141540	133.815	0.276506	0.267104	1.0352	0.300574	0.508112
ENSG00000141542	105.57	0.342603	0.278183	1.23157	0.218108	0.414213
ENSG00000141543	753.98	0.378243	0.166855	2.26689	0.0233967	0.0861239
ENSG00000141551	1314.27	0.580187	0.162369	3.57326	0.000352562	0.00297456
ENSG00000141552	395.945	0.319714	0.193074	1.65591	0.0977392	0.2417
ENSG00000141556	387.621	-0.119008	0.227424	-0.523285	0.600776	0.76384
ENSG00000141560	378.727	0.453838	0.182803	2.48266	0.0130404	0.0555164
ENSG00000141562	539.71	0.600641	0.170088	3.53135	0.000413437	0.00341873
ENSG00000141564	484.376	0.162255	0.181049	0.896196	0.370148	0.578823
ENSG00000141568	742.233	-0.167733	0.160086	-1.04777	0.294745	0.502134
ENSG00000141569	124.249	0.0809237	0.272976	0.29645	0.766887	0.87313
ENSG00000141570	167.906	-0.19052	0.256635	-0.742377	0.457859	0.655608
ENSG00000141574	54.9575	-0.276873	0.450992	-0.61392	0.539268	0.722703
ENSG00000141576	311.714	-0.295352	0.215244	-1.37217	0.170009	0.350371
ENSG00000141577	127.969	-0.595627	0.300627	-1.98128	0.0475595	0.145866
ENSG00000141580	1017.08	0.607361	0.169765	3.57767	0.000346676	0.00293724
ENSG00000141582	216.071	0.737355	0.215985	3.41392	0.00064035	0.00491398
ENSG00000141627	216.82	-0.00816781	0.221165	-0.0369308	0.97054	0.984099
ENSG00000141644	342.239	0.464742	0.196108	2.36983	0.0177963	0.0700917
ENSG00000141646	308.708	-0.813399	0.200659	-4.05363	5.04289e-05	0.000573177
ENSG00000141655	27.5903	0.547935	0.519408	1.05492	0.291461	0.49897
ENSG00000141664	87.5734	0.811032	0.321631	2.52163	0.0116814	0.0516088
ENSG00000141696	324.4	0.10074	0.190559	0.528657	0.597043	0.761183
ENSG00000141698	285.976	0.225624	0.20205	1.11668	0.264132	0.467493
ENSG00000141699	490.397	0.114689	0.180292	0.63613	0.524692	0.711127
ENSG00000141720	768.49	-0.0259219	0.163517	-0.158527	0.874041	0.932475
ENSG00000141736	2609.09	0.122296	0.144264	0.847723	0.396592	0.602274
ENSG00000141738	419.63	-1.13795	0.210046	-5.41763	6.03942e-08	1.74491e-06
ENSG00000141741	133.306	0.237927	0.273958	0.868478	0.385133	0.592406
ENSG00000141753	774.829	0.399457	0.162622	2.45635	0.0140357	0.058655
ENSG00000141756	765.339	0.0579671	0.161987	0.357851	0.720454	0.846007
ENSG00000141759	225.248	0.499335	0.243101	2.05402	0.0399734	0.128051
ENSG00000141854	89.8141	-0.987215	0.327143	-3.01769	0.00254712	0.0155145
ENSG00000141858	220.125	0.245839	0.218344	1.12592	0.260198	0.463716
ENSG00000141867	893.063	0.230736	0.16086	1.43439	0.151461	0.324441
ENSG00000141873	45.3966	0.581002	0.411645	1.41141	0.158123	0.333424
ENSG00000141905	89.8352	0.976789	0.305458	3.19779	0.00138487	0.00941056
ENSG00000141934	137.174	0.141506	0.29162	0.48524	0.627506	0.782842
ENSG00000141956	102.075	-0.557865	0.299091	-1.8652	0.0621533	0.17666
ENSG00000141959	3619.24	0.212447	0.140502	1.51206	0.130519	0.292681
ENSG00000141971	193.195	0.118621	0.227944	0.520393	0.60279	0.765432
ENSG00000141985	1123.11	0.410551	0.149674	2.74297	0.00608868	0.0314026
ENSG00000141994	158.077	0.563701	0.257758	2.18694	0.0287467	0.100768
ENSG00000142002	499.583	0.194576	0.173504	1.12145	0.262097	0.4654
ENSG00000142039	382.129	0.579993	0.180696	3.20977	0.0013284	0.00911049
ENSG00000142046	46.8545	-0.470803	0.424776	-1.10836	0.267708	0.472233
ENSG00000142065	59.6985	-2.35655	0.417511	-5.64429	1.65865e-08	5.55094e-07
ENSG00000142082	308.291	0.0318116	0.194755	0.163342	0.870249	0.930078
ENSG00000142089	230.557	0.717082	0.301008	2.38227	0.0172064	0.0683492
ENSG00000142102	320.082	-0.649438	0.53286	-1.21878	0.222929	0.419758
ENSG00000142149	58.2916	-0.0499674	0.397835	-0.125598	0.90005	0.946726
ENSG00000142156	3148.29	0.163805	0.147319	1.1119	0.266181	0.47002
ENSG00000142166	563.43	0.142698	0.213236	0.669202	0.503367	0.695238
ENSG00000142168	1309.02	0.0942329	0.161845	0.582241	0.560405	0.736711
ENSG00000142173	524.729	0.161419	0.207469	0.778043	0.436544	0.637442
ENSG00000142178	292.743	0.84864	0.201131	4.21934	2.45022e-05	0.000309762
ENSG00000142186	789.255	0.218468	0.161826	1.35002	0.17701	0.360284
ENSG00000142188	128.253	-0.18747	0.269843	-0.694736	0.487221	0.681194
ENSG00000142192	5082.88	0.072089	0.15512	0.464732	0.642124	0.791924
ENSG00000142197	322.466	-0.226847	0.205135	-1.10584	0.268796	0.473665
ENSG00000142207	485.445	-0.035839	0.180702	-0.198332	0.842785	0.917238
ENSG00000142208	468.311	0.0872847	0.176965	0.493232	0.621849	0.779122
ENSG00000142227	35.3031	0.217983	0.524205	0.415836	0.67753	0.817907
ENSG00000142230	671.98	0.0404946	0.184086	0.219977	0.825889	0.908449
ENSG00000142235	125.947	0.377673	0.278193	1.35759	0.174593	0.356898
ENSG00000142252	82.0982	0.521284	0.319353	1.63231	0.102614	0.249454
ENSG00000142273	499.496	0.103727	0.184585	0.561946	0.574153	0.746639
ENSG00000142279	188.399	0.380159	0.229874	1.65377	0.0981737	0.242327
ENSG00000142327	402.565	0.318377	0.183454	1.73546	0.08266	0.215048
ENSG00000142330	105.31	-0.0185712	0.326566	-0.056868	0.95465	0.976369
ENSG00000142396	68.3578	0.950604	0.47805	1.98851	0.0467558	0.143849
ENSG00000142409	169.402	1.13205	0.241825	4.68126	2.85111e-06	4.83805e-05
ENSG00000142444	108.82	0.802425	0.282556	2.83988	0.0045131	0.0247717
ENSG00000142449	95.0695	-0.327777	0.359971	-0.910567	0.362524	0.571836
ENSG00000142453	642.178	0.223873	0.166076	1.34801	0.177654	0.361306
ENSG00000142459	94.4196	0.344623	0.294311	1.17095	0.241619	0.441869
ENSG00000142484	410.165	0.48646	0.201641	2.41251	0.015843	0.0643331
ENSG00000142507	534.137	0.298065	0.197217	1.51135	0.130698	0.29285
ENSG00000142528	123.133	-0.238333	0.273784	-0.870516	0.384019	0.591869
ENSG00000142534	8104.01	0.270878	0.144771	1.87108	0.0613338	0.175148
ENSG00000142541	6114.17	0.245198	0.149595	1.63908	0.101198	0.247208
ENSG00000142546	222.758	0.37307	0.219274	1.70139	0.0888698	0.226173
ENSG00000142556	90.4555	-0.755945	0.329403	-2.2949	0.021739	0.0812884
ENSG00000142583	3172.63	0.449137	0.157244	2.85631	0.00428595	0.023774
ENSG00000142599	1014.9	-0.316434	0.186824	-1.69376	0.0903111	0.228682
ENSG00000142611	97.0527	0.34018	0.311257	1.09292	0.274428	0.479895
ENSG00000142627	426.711	2.33658	0.225693	10.3529	4.05825e-25	1.32145e-22
ENSG00000142632	63.2321	0.243388	0.356039	0.6836	0.494227	0.687402
ENSG00000142634	197.997	0.556043	0.235123	2.3649	0.0180348	0.0707763
ENSG00000142655	157.671	-0.308299	0.254758	-1.21016	0.226217	0.423933
ENSG00000142657	920.447	0.30153	0.166894	1.80672	0.0708056	0.192842
ENSG00000142661	71.6626	-0.102168	0.344094	-0.296919	0.766528	0.873026
ENSG00000142669	470.109	0.436588	0.187077	2.33373	0.0196099	0.0752661
ENSG00000142676	8280.68	-0.16071	0.141753	-1.13373	0.256908	0.459431
ENSG00000142677	631.074	0.000179886	0.164674	0.00109238	0.999128	0.999543
ENSG00000142686	54.7021	0.474263	0.377975	1.25475	0.20957	0.403726
ENSG00000142687	937.565	0.0931494	0.154419	0.603227	0.546358	0.726788
ENSG00000142731	110.201	-1.01853	0.286714	-3.55243	0.000381686	0.00317579
ENSG00000142733	100.923	0.570232	0.311837	1.82862	0.0674563	0.18717
ENSG00000142751	235.398	0.639835	0.219421	2.91601	0.00354538	0.0203017
ENSG00000142765	72.1928	-0.198497	0.363656	-0.545836	0.585179	0.75315
ENSG00000142784	473.634	0.407178	0.171202	2.37834	0.0173908	0.0688544
ENSG00000142794	80.0173	0.322439	0.321347	1.0034	0.31567	0.524361
ENSG00000142798	2954.13	0.0529399	0.201464	0.262776	0.792723	0.888522
ENSG00000142856	70.3637	-0.299397	0.404554	-0.740066	0.45926	0.656693
ENSG00000142864	2046.86	-0.100298	0.159454	-0.629007	0.529344	0.714731
ENSG00000142867	199.417	-0.0909845	0.271026	-0.335704	0.737094	0.855576
ENSG00000142871	127.741	2.26251	0.343576	6.5852	4.54271e-11	2.66979e-09
ENSG00000142892	251.143	-0.50159	0.237664	-2.1105	0.0348154	0.115484
ENSG00000142910	296.749	0.412016	0.216746	1.90092	0.0573129	0.166798
ENSG00000142920	64.684	-0.612956	0.375372	-1.63293	0.102484	0.249189
ENSG00000142937	6691.18	0.109659	0.164466	0.666762	0.504924	0.696431
ENSG00000142945	409.961	-0.0865309	0.187413	-0.461712	0.644288	0.793272
ENSG00000142949	4044.63	0.164466	0.129136	1.27359	0.202808	0.394931
ENSG00000142961	117.607	1.51762	0.318347	4.76718	1.86821e-06	3.3796e-05
ENSG00000143013	893.804	1.0561	0.19111	5.52615	3.27338e-08	1.0077e-06
ENSG00000143033	251.019	-0.450896	0.221884	-2.03212	0.0421413	0.132945
ENSG00000143036	225.371	0.11728	0.213909	0.548272	0.583505	0.752167
ENSG00000143061	1658.62	0.0937369	0.137818	0.68015	0.49641	0.689177
ENSG00000143067	79.0984	1.07424	0.334046	3.21584	0.00130064	0.00895231
ENSG00000143079	134.509	-0.342215	0.299169	-1.14388	0.252672	0.454628
ENSG00000143093	157.658	0.55353	0.248843	2.22441	0.0261207	0.0940534
ENSG00000143106	893.05	-0.0363832	0.190953	-0.190535	0.84889	0.920727
ENSG00000143126	53.7003	-0.166511	0.380027	-0.438154	0.661274	0.805646
ENSG00000143147	156.287	0.211242	0.252636	0.836155	0.403068	0.60816
ENSG00000143149	680.76	0.0922327	0.181416	0.508403	0.611171	0.771464
ENSG00000143153	2837.46	-0.100694	0.20233	-0.49767	0.618717	0.776813
ENSG00000143155	289.04	-0.209318	0.289804	-0.722277	0.470124	0.666282
ENSG00000143156	39.9646	-0.576171	0.493937	-1.16649	0.243417	0.444213
ENSG00000143157	492.256	0.793155	0.180489	4.39449	1.11036e-05	0.000157198
ENSG00000143158	1152.29	0.245636	0.224987	1.09178	0.27493	0.480399
ENSG00000143162	1319.71	-0.0438416	0.17142	-0.255755	0.79814	0.892187
ENSG00000143164	987.043	-0.299098	0.181454	-1.64834	0.0992829	0.244342
ENSG00000143167	1768.89	0.589539	0.17123	3.44296	0.00057539	0.0045191
ENSG00000143179	517.697	0.407159	0.19345	2.10473	0.0353148	0.116725
ENSG00000143183	729.983	0.0239925	0.21492	0.111634	0.911113	0.952955
ENSG00000143190	505.908	-0.981621	0.192477	-5.09994	3.39769e-07	7.92686e-06
ENSG00000143198	1055.58	0.109572	0.200893	0.545428	0.585459	0.75335
ENSG00000143207	435.395	-0.275336	0.203828	-1.35082	0.176752	0.359896
ENSG00000143222	632.879	-0.0501828	0.166919	-0.300641	0.763688	0.871794
ENSG00000143224	53.3817	-0.328121	0.379061	-0.865616	0.386701	0.593462
ENSG00000143228	81.4977	-1.24551	0.348736	-3.57151	0.000354931	0.00299244
ENSG00000143252	431.313	0.135603	0.194843	0.695961	0.486453	0.680507
ENSG00000143256	224.217	0.184147	0.242899	0.758121	0.448378	0.646799
ENSG00000143257	69.1039	0.246206	0.352136	0.699179	0.48444	0.678361
ENSG00000143258	229.709	-0.349905	0.243855	-1.43489	0.151318	0.324275
ENSG00000143294	660.944	0.914499	0.163447	5.59508	2.20518e-08	7.08482e-07
ENSG00000143303	260.163	0.353941	0.215368	1.64343	0.100295	0.2458
ENSG00000143314	221.784	0.165488	0.224939	0.735702	0.461912	0.658506
ENSG00000143315	157.755	0.996862	0.243877	4.08756	4.35928e-05	0.000507445
ENSG00000143319	450.114	0.930584	0.19974	4.65899	3.17772e-06	5.32471e-05
ENSG00000143320	302.148	0.617497	0.220394	2.80178	0.00508209	0.0272129
ENSG00000143321	4823.32	0.425036	0.15845	2.68246	0.00730837	0.0361162
ENSG00000143322	449.344	0.273287	0.195894	1.39507	0.162994	0.340455
ENSG00000143324	791.248	0.135623	0.188196	0.720644	0.471128	0.667094
ENSG00000143337	257.663	0.456349	0.223403	2.04271	0.0410811	0.130489
ENSG00000143344	253.925	0.808972	0.21093	3.83526	0.000125434	0.00124074
ENSG00000143353	115.045	-0.3434	0.313039	-1.09699	0.272647	0.477513
ENSG00000143363	353.629	-0.689977	0.193338	-3.56875	0.000358686	0.00301777
ENSG00000143367	362.848	0.535218	0.192188	2.78487	0.00535497	0.028522
ENSG00000143368	572.644	1.19431	0.176951	6.74937	1.48485e-11	9.46534e-10
ENSG00000143373	632.761	0.256259	0.168047	1.52493	0.127278	0.288024
ENSG00000143374	256.594	0.167407	0.213293	0.784865	0.432532	0.633958
ENSG00000143375	3459.43	0.405004	0.160744	2.51956	0.0117503	0.0517994
ENSG00000143376	411.305	-0.314572	0.189047	-1.66399	0.0961146	0.239056
ENSG00000143379	414.78	-0.200842	0.184124	-1.0908	0.275361	0.480873
ENSG00000143382	113.493	0.0307891	0.367986	0.0836691	0.93332	0.965702
ENSG00000143384	2474.1	1.11477	0.164768	6.76572	1.3265e-11	8.63877e-10
ENSG00000143390	278.15	-0.580553	0.214949	-2.70088	0.00691557	0.0346152
ENSG00000143393	569.511	0.249978	0.168874	1.48026	0.138804	0.305811
ENSG00000143398	585.636	0.367742	0.166743	2.20545	0.0274228	0.0974316
ENSG00000143401	340.091	-0.254186	0.211652	-1.20096	0.229766	0.428715
ENSG00000143409	183.142	-0.415903	0.248175	-1.67584	0.0937691	0.234579
ENSG00000143412	259.599	-0.0156942	0.203109	-0.0772697	0.938409	0.96922
ENSG00000143416	570.54	-0.163395	0.181742	-0.89905	0.368626	0.57753
ENSG00000143418	2204.15	0.293242	0.148105	1.97997	0.0477075	0.146143
ENSG00000143420	844.537	0.0324681	0.166978	0.194445	0.845827	0.91907
ENSG00000143429	307.969	0.151388	0.194073	0.780057	0.435357	0.636629
ENSG00000143434	256.667	-0.195143	0.716524	-0.272346	0.785356	0.883718
ENSG00000143436	221.383	0.337858	0.251269	1.3446	0.178754	0.362929
ENSG00000143437	390.598	-0.0752379	0.183876	-0.409177	0.68241	0.821182
ENSG00000143442	671.74	-0.131728	0.195058	-0.675325	0.49947	0.691679
ENSG00000143443	53.5912	7.67232e-05	0.380086	0.000201858	0.999839	0.99991
ENSG00000143457	262.862	-0.937064	0.226708	-4.13335	3.57516e-05	0.000430878
ENSG00000143458	42.1206	-1.17261	0.467713	-2.50711	0.0121721	0.0531147
ENSG00000143466	44.4532	0.291056	0.445497	0.653329	0.513545	0.702678
ENSG00000143476	120.786	-0.360811	0.303504	-1.18881	0.234513	0.434055
ENSG00000143486	324.077	0.111858	0.196826	0.568306	0.569827	0.743839
ENSG00000143493	189.544	-0.573784	0.232439	-2.46853	0.0135669	0.0572118
ENSG00000143494	28.9923	-0.0339395	0.52189	-0.0650319	0.948149	0.973608
ENSG00000143498	29.8255	-0.610856	0.526868	-1.15941	0.246289	0.447187
ENSG00000143499	325.512	-0.0371417	0.211968	-0.175223	0.860904	0.925756
ENSG00000143502	35.67	0.537198	0.487491	1.10196	0.270477	0.475391
ENSG00000143514	369.987	-0.219837	0.190019	-1.15692	0.247305	0.448184
ENSG00000143515	646.448	-1.29578	0.267118	-4.85097	1.22858e-06	2.37973e-05
ENSG00000143537	384.718	0.218527	0.202685	1.07816	0.280962	0.487547
ENSG00000143543	636.461	0.343648	0.176192	1.95042	0.0511259	0.153761
ENSG00000143545	276.321	-0.0733738	0.228046	-0.321749	0.747643	0.862384
ENSG00000143549	2850.32	0.325411	0.164886	1.97355	0.0484334	0.147915
ENSG00000143553	222.349	0.519067	0.224027	2.31699	0.0205045	0.0779546
ENSG00000143554	232.349	0.398475	0.213068	1.87018	0.0614591	0.17534
ENSG00000143569	1339.38	-0.162717	0.145249	-1.12026	0.262602	0.465886
ENSG00000143570	1291.98	0.363247	0.171656	2.11613	0.0343335	0.114395
ENSG00000143575	929.658	0.409367	0.176872	2.31448	0.0206413	0.0783018
ENSG00000143578	71.8282	-0.178344	0.338959	-0.526153	0.598782	0.762189
ENSG00000143590	41.4224	-1.85658	0.464161	-3.99987	6.33777e-05	0.000698605
ENSG00000143595	520.029	0.459487	0.184492	2.49056	0.0127543	0.0547429
ENSG00000143612	2272.67	0.00399971	0.14568	0.0274555	0.978096	0.988068
ENSG00000143614	382.376	-0.624705	0.185541	-3.36694	0.000760083	0.00569849
ENSG00000143621	1495.86	0.110408	0.154987	0.712374	0.476234	0.671307
ENSG00000143622	387.102	-1.16867	0.190547	-6.13323	8.611e-10	3.91492e-08
ENSG00000143624	580.365	0.201084	0.259619	0.774534	0.438615	0.638988
ENSG00000143627	482.871	-0.0614873	0.179731	-0.342107	0.732271	0.853138
ENSG00000143630	264.925	-0.531737	0.246721	-2.15521	0.0311451	0.106966
ENSG00000143633	176.407	-0.585568	0.25686	-2.27971	0.0226248	0.0837943
ENSG00000143641	1042.43	0.237398	0.154547	1.53609	0.124516	0.284164
ENSG00000143643	157.92	-0.0911295	0.246748	-0.369323	0.711887	0.84027
ENSG00000143653	444.976	0.109848	0.196405	0.559293	0.575962	0.747712
ENSG00000143674	164.264	-0.816501	0.248384	-3.28726	0.00101168	0.00726814
ENSG00000143702	44.2952	-1.20017	0.444038	-2.70285	0.00687473	0.0345074
ENSG00000143727	1149.61	0.00606429	0.194882	0.0311177	0.975176	0.986617
ENSG00000143740	241.128	0.386124	0.21908	1.76248	0.077988	0.206609
ENSG00000143742	607.528	-0.380805	0.277672	-1.37142	0.170245	0.350659
ENSG00000143748	104.144	-0.193215	0.289745	-0.666844	0.504872	0.696431
ENSG00000143751	186.474	0.53426	0.285204	1.87325	0.0610333	0.174541
ENSG00000143753	269.818	0.751607	0.209312	3.59084	0.00032961	0.00282729
ENSG00000143756	333.222	0.0759371	0.205408	0.36969	0.711614	0.840212
ENSG00000143761	3504.23	0.382552	0.142086	2.69241	0.00709385	0.0353607
ENSG00000143771	426.7	0.00665151	0.201514	0.0330077	0.973668	0.985778
ENSG00000143774	567.754	0.301272	0.189848	1.58691	0.112533	0.266207
ENSG00000143776	507.031	-1.02065	0.199855	-5.10696	3.27383e-07	7.65886e-06
ENSG00000143793	64.2296	0.524271	0.367595	1.42622	0.153804	0.327565
ENSG00000143797	65.0388	-0.136614	0.385108	-0.354741	0.722783	0.847706
ENSG00000143799	830.845	-0.0333962	0.166687	-0.200353	0.841204	0.916184
ENSG00000143801	74.1884	0.235855	0.344841	0.683954	0.494004	0.68735
ENSG00000143811	177.575	-0.456256	0.236126	-1.93226	0.0533279	0.15868
ENSG00000143815	806.072	-0.428657	0.186768	-2.29513	0.0217257	0.081264
ENSG00000143819	369.352	0.225132	0.187619	1.19994	0.230161	0.42918
ENSG00000143842	409.668	-0.54905	0.20968	-2.61852	0.00883127	0.0416109
ENSG00000143845	158.867	-0.00255936	0.248822	-0.0102859	0.991793	0.995399
ENSG00000143847	321.278	-1.32746	0.870312	-1.52527	0.127193	0.287971
ENSG00000143850	469.565	-0.0339386	0.205118	-0.165459	0.868583	0.929121
ENSG00000143862	62.6231	0.367578	0.36752	1.00016	0.317234	0.525728
ENSG00000143869	70.763	0.115575	0.3728	0.310018	0.756547	0.867836
ENSG00000143870	2986.21	0.0995704	0.15626	0.637208	0.52399	0.710606
ENSG00000143878	261.274	1.56552	0.225495	6.94261	3.84934e-12	2.76053e-10
ENSG00000143889	282.309	-0.284294	0.226875	-1.25309	0.210173	0.4045
ENSG00000143891	1564.94	0.0883254	0.145519	0.606967	0.543872	0.725645
ENSG00000143919	29.9935	-0.482724	0.517568	-0.932678	0.350986	0.560017
ENSG00000143924	1799	-0.37026	0.14737	-2.51245	0.0119896	0.0525084
ENSG00000143933	2323.32	-0.0926012	0.245144	-0.377741	0.705623	0.836417
ENSG00000143947	1900.48	-0.152135	0.238189	-0.638713	0.52301	0.709645
ENSG00000143951	34.2194	-0.461453	0.484095	-0.953229	0.340474	0.54884
ENSG00000143952	622.22	-0.695537	0.195124	-3.56458	0.000364435	0.00305335
ENSG00000143970	588.941	-0.810182	0.172943	-4.68467	2.80409e-06	4.7717e-05
ENSG00000143971	137.865	-1.53873	0.289874	-5.30828	1.10666e-07	3.00295e-06
ENSG00000143977	194.811	0.383213	0.291156	1.31618	0.188114	0.375604
ENSG00000144021	1231.74	-0.0410275	0.144891	-0.283161	0.777053	0.879031
ENSG00000144026	308.234	-1.00998	0.313042	-3.22634	0.00125386	0.00870689
ENSG00000144028	7641.95	0.194526	0.130636	1.48907	0.13647	0.302429
ENSG00000144029	897.853	0.0627778	0.161657	0.388338	0.697766	0.831937
ENSG00000144034	250.931	-0.0853057	0.29726	-0.286973	0.774133	0.877605
ENSG00000144035	31.783	1.55992	0.541467	2.88092	0.00396515	0.0223338
ENSG00000144036	300.453	-0.378198	0.201854	-1.87363	0.0609818	0.174474
ENSG00000144040	520.391	-0.273049	0.169161	-1.61414	0.106498	0.256155
ENSG00000144043	713.938	0.356208	0.160178	2.22383	0.0261597	0.0941375
ENSG00000144045	226.778	-0.131745	0.288129	-0.457243	0.647497	0.795256
ENSG00000144048	190.859	0.405055	0.271739	1.4906	0.136066	0.301734
ENSG00000144063	219.581	0.386849	0.220106	1.75756	0.0788224	0.208086
ENSG00000144115	339.987	-0.171662	0.207042	-0.829119	0.407037	0.611241
ENSG00000144118	1496.85	0.0225417	0.205409	0.109741	0.912615	0.953745
ENSG00000144120	383.585	0.829797	0.194199	4.27292	1.92931e-05	0.00025129
ENSG00000144134	31.0763	-0.728889	0.535385	-1.36143	0.173378	0.355188
ENSG00000144136	1337.53	1.32133	0.158451	8.33908	7.48685e-17	1.16616e-14
ENSG00000144161	154.657	-0.411675	0.270376	-1.5226	0.127858	0.288775
ENSG00000144182	64.2213	0.145525	0.366226	0.397365	0.691098	0.827479
ENSG00000144199	33.2414	-0.309677	0.50896	-0.60845	0.542889	0.724815
ENSG00000144224	1926.16	-0.680102	0.191299	-3.55518	0.000377714	0.0031471
ENSG00000144228	596.515	-0.823721	0.220923	-3.72855	0.000192582	0.00178342
ENSG00000144231	338.863	0.451066	0.205512	2.19484	0.028175	0.0994003
ENSG00000144233	352.841	0.221364	0.190691	1.16085	0.245702	0.446458
ENSG00000144283	1353.87	-0.809977	0.150445	-5.38388	7.28986e-08	2.09115e-06
ENSG00000144306	241.697	-0.121292	0.238719	-0.508097	0.611385	0.771464
ENSG00000144320	501.81	-0.975872	0.236298	-4.12983	3.63035e-05	0.000435642
ENSG00000144354	290.277	-0.62079	0.205839	-3.01589	0.00256224	0.0155908
ENSG00000144357	563.976	-1.07976	0.190506	-5.66783	1.44614e-08	4.90793e-07
ENSG00000144362	38.0939	-0.145209	0.497136	-0.29209	0.770218	0.875267
ENSG00000144366	149.505	-0.939362	0.31551	-2.97728	0.00290815	0.0172258
ENSG00000144369	78.6766	-0.573209	0.362519	-1.58118	0.113836	0.267818
ENSG00000144381	9671.87	-0.224946	0.159345	-1.41169	0.158041	0.333424
ENSG00000144395	39.3547	-1.07582	0.580908	-1.85196	0.0640315	0.180331
ENSG00000144401	194.438	0.286703	0.26255	1.09199	0.274835	0.480304
ENSG00000144426	357.985	-1.29866	0.274365	-4.73333	2.20861e-06	3.90167e-05
ENSG00000144445	142.139	-1.19681	0.304573	-3.92949	8.51279e-05	0.000894958
ENSG00000144451	200.82	-0.300412	0.243661	-1.23291	0.217609	0.413591
ENSG00000144455	188.827	-0.0147622	0.23263	-0.0634578	0.949402	0.974133
ENSG00000144468	177.248	0.315913	0.258137	1.22382	0.22102	0.417158
ENSG00000144485	41.8543	-0.241416	0.448727	-0.538002	0.590575	0.756942
ENSG00000144504	60.0285	0.51226	0.361143	1.41844	0.156062	0.330519
ENSG00000144524	237.188	-0.0244344	0.215339	-0.113469	0.909658	0.952287
ENSG00000144535	133.015	-0.436605	0.280054	-1.559	0.118996	0.275864
ENSG00000144554	136.226	-0.680875	0.274363	-2.48166	0.0130772	0.0556209
ENSG00000144559	76.418	0.297369	0.350256	0.849004	0.395879	0.601608
ENSG00000144560	217.952	-0.110922	0.218989	-0.506521	0.612491	0.771812
ENSG00000144566	370.192	-0.0620598	0.208769	-0.297265	0.766264	0.872915
ENSG00000144567	1294.18	0.312963	0.142691	2.19329	0.0282868	0.0996642
ENSG00000144579	1956.3	0.786297	0.13912	5.65192	1.58669e-08	5.33978e-07
ENSG00000144580	491.455	0.628753	0.179458	3.50362	0.000458973	0.00374895
ENSG00000144589	326.058	0.418254	0.196183	2.13195	0.0330106	0.111155
ENSG00000144591	620.07	0.211409	0.173553	1.21813	0.223176	0.419932
ENSG00000144597	287.917	0.285365	0.221438	1.28869	0.197505	0.388143
ENSG00000144619	249.097	-0.413531	0.224909	-1.83866	0.0659658	0.184315
ENSG00000144635	274.022	0.261062	0.224288	1.16396	0.244439	0.445161
ENSG00000144645	451.335	-0.518972	0.180675	-2.8724	0.00407363	0.0228062
ENSG00000144647	208.653	0.87168	0.225035	3.87353	0.000107269	0.00109061
ENSG00000144655	236.577	1.29148	0.240235	5.37592	7.61934e-08	2.16504e-06
ENSG00000144659	245.171	-0.129839	0.238534	-0.544319	0.586222	0.753732
ENSG00000144668	64.5576	0.0730139	0.359433	0.203136	0.839029	0.915149
ENSG00000144674	1174.94	-1.30695	0.517448	-2.52577	0.0115447	0.0511173
ENSG00000144677	640.984	-0.0775462	0.16864	-0.459831	0.645637	0.794036
ENSG00000144711	332.136	0.150008	0.211142	0.710463	0.477417	0.672268
ENSG00000144712	37.0812	3.18716	0.988177	3.22529	0.00125844	0.00871859
ENSG00000144713	5959.58	0.238019	0.160987	1.4785	0.139273	0.306533
ENSG00000144724	336.863	-0.940625	0.202491	-4.64527	3.39637e-06	5.6208e-05
ENSG00000144736	143.534	-0.0695133	0.266254	-0.261079	0.794032	0.889658
ENSG00000144741	239.708	0.262625	0.219426	1.19687	0.231356	0.430483
ENSG00000144744	279.904	-0.369632	0.240055	-1.53978	0.123614	0.283148
ENSG00000144746	828.726	0.126027	0.212051	0.594321	0.552297	0.730816
ENSG00000144747	896.379	-0.908692	0.19541	-4.65019	3.31631e-06	5.51102e-05
ENSG00000144749	775.297	0.221703	0.173324	1.27912	0.200854	0.392484
ENSG00000144791	282.985	-0.403649	0.209226	-1.92925	0.0537003	0.15947
ENSG00000144802	431.162	0.234923	0.177921	1.32038	0.186708	0.373665
ENSG00000144815	85.4232	0.440523	0.319302	1.37964	0.167696	0.347412
ENSG00000144820	223.764	-0.666608	0.266894	-2.49765	0.012502	0.0540841
ENSG00000144824	231.205	-0.76584	0.21406	-3.57769	0.000346641	0.00293724
ENSG00000144827	358.519	-0.510294	0.200698	-2.54259	0.0110033	0.0493134
ENSG00000144837	37.1194	1.13585	0.718617	1.58061	0.113968	0.267919
ENSG00000144840	260.978	-0.281109	0.229445	-1.22517	0.22051	0.416477
ENSG00000144848	396.435	-0.207602	0.216913	-0.957072	0.338531	0.54696
ENSG00000144852	38.5919	0.227285	0.447386	0.508028	0.611434	0.771464
ENSG00000144867	628.146	0.394691	0.187786	2.10181	0.0355696	0.117313
ENSG00000144893	71.4454	-0.941184	0.369322	-2.54841	0.0108216	0.0488289
ENSG00000144895	1683.12	-0.429835	0.162846	-2.63952	0.00830234	0.0397562
ENSG00000144909	422.56	-0.132344	0.220189	-0.601046	0.547809	0.727964
ENSG00000144935	121.069	-1.17011	0.282342	-4.14431	3.40845e-05	0.000413545
ENSG00000144959	273.699	-0.0225244	0.254063	-0.0886568	0.929355	0.963254
ENSG00000145012	1896.65	-0.567823	0.175424	-3.23686	0.00120852	0.00845521
ENSG00000145014	101.041	-0.243142	0.347472	-0.699745	0.484087	0.678329
ENSG00000145016	203.462	0.360156	0.237592	1.51586	0.129555	0.291189
ENSG00000145020	51.7938	-1.21996	0.566213	-2.1546	0.0311929	0.107069
ENSG00000145022	180.007	0.255963	0.235236	1.08811	0.276546	0.481757
ENSG00000145029	70.6683	-0.588566	0.407756	-1.44343	0.1489	0.320862
ENSG00000145041	292.956	-0.202376	0.214658	-0.942783	0.345792	0.554371
ENSG00000145050	252.732	0.10516	0.2216	0.474548	0.635109	0.787383
ENSG00000145113	91.7098	-0.540124	0.471638	-1.14521	0.252123	0.454115
ENSG00000145191	610.787	-0.0736898	0.164608	-0.447668	0.654393	0.8005
ENSG00000145192	17411.2	0.098448	0.143037	0.688269	0.491284	0.6851
ENSG00000145194	218.495	0.169592	0.22313	0.760061	0.447218	0.645589
ENSG00000145214	269.476	-0.106168	0.23686	-0.448229	0.653988	0.800385
ENSG00000145216	271.023	0.0418974	0.219826	0.190593	0.848844	0.920727
ENSG00000145217	217.74	0.713872	0.224486	3.18004	0.00147257	0.00992057
ENSG00000145220	125.921	0.480039	0.280222	1.71307	0.0867005	0.222107
ENSG00000145241	135.102	-1.01782	0.292902	-3.47496	0.00051093	0.00410106
ENSG00000145246	65.1291	-0.452751	0.401533	-1.12756	0.259507	0.462985
ENSG00000145284	53.2815	-0.348669	0.377644	-0.923276	0.355864	0.564357
ENSG00000145287	95.281	0.444815	0.364104	1.22167	0.221832	0.418186
ENSG00000145293	363.76	-0.376536	0.247136	-1.5236	0.127609	0.288509
ENSG00000145331	91.9225	-0.767605	0.339168	-2.2632	0.0236231	0.0867983
ENSG00000145332	428.03	-0.801845	0.203935	-3.93186	8.42917e-05	0.000888108
ENSG00000145348	105.708	-0.100321	0.318996	-0.314491	0.753148	0.865507
ENSG00000145349	1037.52	-0.312228	0.183963	-1.69723	0.0896537	0.227543
ENSG00000145354	179.015	-0.104312	0.286826	-0.363678	0.716099	0.843193
ENSG00000145362	364.543	-0.346019	0.283192	-1.22185	0.221764	0.418186
ENSG00000145365	278.584	1.20973	0.287754	4.20405	2.62177e-05	0.000327327
ENSG00000145375	43.3464	-1.5137	0.447486	-3.38266	0.000717865	0.00543952
ENSG00000145384	104.281	-0.0552381	0.365571	-0.151101	0.879896	0.93601
ENSG00000145386	508.787	-0.415012	0.186592	-2.22417	0.0261372	0.0940846
ENSG00000145388	191.595	-0.0453503	0.237078	-0.191289	0.848299	0.9205
ENSG00000145390	257.321	-1.50649	0.228059	-6.60569	3.95669e-11	2.35991e-09
ENSG00000145391	278.815	-0.260901	0.233717	-1.11631	0.264288	0.467569
ENSG00000145414	119.09	-0.171959	0.297054	-0.578881	0.562669	0.738216
ENSG00000145425	39.8284	-0.207326	0.438484	-0.472824	0.636339	0.788075
ENSG00000145431	264.993	0.00839285	0.225001	0.0373015	0.970245	0.984072
ENSG00000145439	131.403	-0.714012	0.265252	-2.69182	0.00710626	0.0353674
ENSG00000145476	36.2584	-0.532033	0.458359	-1.16073	0.24575	0.446458
ENSG00000145494	208.42	0.302146	0.231728	1.30388	0.192274	0.381069
ENSG00000145495	1717.14	-0.415336	0.154989	-2.67978	0.00736697	0.0362474
ENSG00000145545	138.817	0.0848462	0.258291	0.328491	0.74254	0.85913
ENSG00000145555	825.89	-0.138953	0.159744	-0.869848	0.384384	0.592165
ENSG00000145569	166.836	0.0864673	0.292835	0.295276	0.767783	0.873792
ENSG00000145592	8304.89	0.125598	0.178465	0.703767	0.481578	0.676078
ENSG00000145604	885.481	-0.549789	0.182015	-3.02056	0.00252306	0.0153835
ENSG00000145632	53.0733	2.35287	0.430459	5.46595	4.60421e-08	1.36248e-06
ENSG00000145675	915.503	0.243625	0.169006	1.44152	0.149439	0.321507
ENSG00000145685	491.259	-0.120687	0.171936	-0.701931	0.482722	0.677205
ENSG00000145703	622.551	-0.849079	0.173815	-4.88495	1.03454e-06	2.07736e-05
ENSG00000145715	271.403	-1.09093	0.241511	-4.51709	6.26965e-06	9.6348e-05
ENSG00000145723	31.2825	-1.61665	0.515355	-3.13696	0.00170709	0.0112265
ENSG00000145725	406.416	-1.48429	0.219518	-6.7616	1.36478e-11	8.84025e-10
ENSG00000145730	2939.3	0.193438	0.158736	1.21862	0.22299	0.419758
ENSG00000145734	417.844	-1.15598	0.277322	-4.16836	3.06804e-05	0.000374886
ENSG00000145736	39.1896	0.164642	0.460815	0.357285	0.720879	0.846258
ENSG00000145740	392.926	-0.447524	0.228173	-1.96133	0.04984	0.150986
ENSG00000145741	3334.31	-0.0412136	0.142641	-0.288933	0.772632	0.876688
ENSG00000145743	250.065	-0.337994	0.260429	-1.29784	0.194344	0.383922
ENSG00000145779	80.7821	-0.174369	0.372346	-0.468298	0.639572	0.790226
ENSG00000145780	528.268	-1.00683	0.211051	-4.77055	1.8372e-06	3.33854e-05
ENSG00000145781	209.776	-0.556903	0.260667	-2.13645	0.0326425	0.110316
ENSG00000145782	400.177	-0.296302	0.204631	-1.44798	0.147622	0.318966
ENSG00000145817	825.918	0.413393	0.196924	2.09925	0.0357952	0.117863
ENSG00000145819	462.52	-0.437468	0.194563	-2.24846	0.0245471	0.0894025
ENSG00000145833	894.729	-0.36969	0.166591	-2.21915	0.0264765	0.0948524
ENSG00000145850	53.2766	-1.06046	0.411778	-2.57532	0.0100146	0.046017
ENSG00000145860	252.117	0.810782	0.215409	3.76393	0.000167266	0.00157194
ENSG00000145868	569.902	-1.06574	0.196077	-5.43528	5.47096e-08	1.59213e-06
ENSG00000145882	154.962	0.025044	0.262954	0.095241	0.924123	0.960077
ENSG00000145901	2412.54	0.332047	0.140943	2.35588	0.0184787	0.0720148
ENSG00000145907	3760.79	0.299674	0.1612	1.85902	0.0630248	0.178139
ENSG00000145908	46.6336	-0.680471	0.464323	-1.46551	0.142781	0.311505
ENSG00000145911	53.4344	0.0975363	0.401752	0.242778	0.808178	0.897332
ENSG00000145912	209.164	0.352504	0.233453	1.50996	0.131055	0.293485
ENSG00000145916	508.136	0.35435	0.170543	2.07778	0.0377295	0.122491
ENSG00000145919	1213.5	0.0694059	0.159593	0.434894	0.663639	0.807384
ENSG00000145979	64.9025	-0.109913	0.34834	-0.315533	0.752357	0.865134
ENSG00000145982	87.9921	-0.155867	0.304467	-0.511934	0.608697	0.769554
ENSG00000145996	114.974	-0.382357	0.286236	-1.33581	0.181611	0.366447
ENSG00000146007	679.493	0.221013	0.165101	1.33865	0.180683	0.365169
ENSG00000146038	377.964	-0.711145	0.212107	-3.35277	0.000800066	0.00595099
ENSG00000146039	545.859	-0.518924	0.291564	-1.7798	0.0751094	0.201138
ENSG00000146063	393.964	0.166534	0.242943	0.685487	0.493037	0.686638
ENSG00000146066	754.457	0.423463	0.16529	2.56194	0.0104088	0.0474482
ENSG00000146067	568.545	-0.39763	0.52027	-0.764275	0.444703	0.643655
ENSG00000146072	747.808	0.720782	0.19075	3.77867	0.000157671	0.00150049
ENSG00000146083	1238.82	-0.220236	0.15605	-1.41132	0.158151	0.333424
ENSG00000146085	299.746	-0.512423	0.242626	-2.11199	0.0346876	0.115192
ENSG00000146109	260.096	0.889304	0.212532	4.18433	2.86013e-05	0.000354151
ENSG00000146112	74.0313	1.11419	0.358126	3.11117	0.00186346	0.012064
ENSG00000146143	103.28	-0.943755	0.309022	-3.054	0.00225809	0.0140961
ENSG00000146166	325.556	-1.44533	0.197554	-7.31616	2.55174e-13	2.31153e-11
ENSG00000146205	34.4732	0.467537	0.478065	0.977977	0.328086	0.537135
ENSG00000146223	742.054	0.325358	0.173238	1.8781	0.0603679	0.173252
ENSG00000146232	139.997	0.480668	0.258491	1.85951	0.0629544	0.178088
ENSG00000146242	45.7124	0.412131	0.429765	0.958967	0.337575	0.546287
ENSG00000146247	569.202	-1.30563	0.26562	-4.91541	8.8597e-07	1.81843e-05
ENSG00000146250	179.041	0.643934	0.262766	2.4506	0.0142618	0.0593529
ENSG00000146263	170.105	-0.877237	0.24523	-3.57721	0.000347285	0.00294033
ENSG00000146278	707.51	-2.25185	0.17918	-12.5675	3.18638e-36	2.0205e-33
ENSG00000146281	406.218	-0.40077	0.202286	-1.9812	0.0475688	0.145866
ENSG00000146282	699.824	0.00179768	0.178161	0.0100902	0.991949	0.995399
ENSG00000146285	43.4441	-0.0256337	0.41181	-0.0622465	0.950367	0.974138
ENSG00000146376	701.281	-1.07854	0.173741	-6.20776	5.3746e-10	2.52942e-08
ENSG00000146386	380.138	0.0102279	0.243444	0.0420136	0.966488	0.982245
ENSG00000146409	212.111	0.0857213	0.23091	0.371233	0.710464	0.83976
ENSG00000146410	62.6144	-0.531151	0.366815	-1.44801	0.147615	0.318966
ENSG00000146411	44.1833	5.68405	1.53415	3.70502	0.000211377	0.00192201
ENSG00000146414	189.467	-1.29315	0.256565	-5.04025	4.64917e-07	1.04056e-05
ENSG00000146416	1097.08	-0.0148281	0.164091	-0.0903656	0.927997	0.962509
ENSG00000146425	317.674	0.186129	0.214806	0.866496	0.386218	0.593185
ENSG00000146433	544.385	-0.356217	0.185746	-1.91777	0.0551405	0.16227
ENSG00000146457	354.199	0.149715	0.192951	0.775922	0.437795	0.638449
ENSG00000146463	331.663	-1.63087	0.238466	-6.83899	7.97527e-12	5.36794e-10
ENSG00000146476	345.186	-1.00656	0.270418	-3.72223	0.000197468	0.00181749
ENSG00000146477	263.165	-0.0239275	0.216812	-0.11036	0.912124	0.953681
ENSG00000146535	962.466	0.311894	0.149518	2.086	0.0369786	0.120606
ENSG00000146540	349.283	0.356698	0.193151	1.84673	0.0647867	0.181862
ENSG00000146556	44.7034	0.0165006	0.478878	0.0344568	0.972513	0.985371
ENSG00000146574	45.5944	-0.403777	0.422525	-0.955628	0.33926	0.547763
ENSG00000146576	203.228	0.946965	0.22391	4.22922	2.34501e-05	0.000299923
ENSG00000146587	289.669	-0.343268	0.233626	-1.46931	0.14175	0.310115
ENSG00000146648	1442.77	0.229777	0.148764	1.54458	0.122449	0.281431
ENSG00000146670	296.466	0.190338	0.216713	0.878294	0.379784	0.587902
ENSG00000146676	934.158	0.148314	0.184759	0.802742	0.422124	0.625447
ENSG00000146677	60.6343	-0.29129	0.412436	-0.706267	0.480022	0.675068
ENSG00000146701	2345.69	0.271274	0.14615	1.85614	0.063434	0.179066
ENSG00000146729	491.24	-0.267906	0.189052	-1.4171	0.156453	0.330983
ENSG00000146731	2424.94	-0.128462	0.163664	-0.784912	0.432505	0.633958
ENSG00000146733	463.044	-0.0603832	0.189776	-0.318181	0.750348	0.864129
ENSG00000146757	145.572	-1.3743	0.289323	-4.75006	2.03357e-06	3.62969e-05
ENSG00000146776	107.29	-0.56657	0.308137	-1.83869	0.0659602	0.184315
ENSG00000146802	218.257	-0.203696	0.235466	-0.865076	0.386997	0.593577
ENSG00000146826	69.2035	1.00281	0.350388	2.862	0.00420973	0.0234159
ENSG00000146828	454.178	0.104519	0.174266	0.59977	0.548659	0.728256
ENSG00000146830	465.615	-0.409301	0.254756	-1.60664	0.108133	0.259045
ENSG00000146833	384.099	-0.530675	0.184144	-2.88185	0.00395352	0.0222808
ENSG00000146834	326.786	0.83998	0.212681	3.94949	7.83184e-05	0.000841731
ENSG00000146842	139.825	0.0288657	0.263412	0.109584	0.912739	0.953745
ENSG00000146858	171.235	-0.664628	0.252147	-2.63588	0.00839203	0.0399932
ENSG00000146859	413.761	0.971555	0.211174	4.60073	4.21019e-06	6.79041e-05
ENSG00000146872	226.522	-0.122182	0.225279	-0.542358	0.587572	0.754376
ENSG00000146904	566.56	0.402898	0.179589	2.24344	0.0248683	0.0903538
ENSG00000146909	313.655	0.519985	0.224531	2.31587	0.0205655	0.0780881
ENSG00000146918	437.769	-0.250778	0.176746	-1.41886	0.155939	0.33036
ENSG00000146950	157.788	0.243153	0.248495	0.978506	0.327824	0.536999
ENSG00000146963	187.416	-0.2636	0.238476	-1.10535	0.269007	0.473899
ENSG00000147010	423.783	-0.0353294	0.19508	-0.181102	0.856287	0.922933
ENSG00000147041	64.6114	-0.597189	0.362322	-1.64823	0.0993064	0.244342
ENSG00000147044	1303.18	-0.257566	0.159639	-1.61343	0.106651	0.25637
ENSG00000147050	417.093	-0.0162415	0.187207	-0.086757	0.930865	0.964156
ENSG00000147099	119.96	-0.224736	0.280513	-0.801161	0.423039	0.62646
ENSG00000147118	60.4047	-0.77776	0.372456	-2.08819	0.0367804	0.120155
ENSG00000147121	81.0327	0.0472022	0.330098	0.142995	0.886294	0.93962
ENSG00000147123	616.561	0.26309	0.184783	1.42378	0.15451	0.32843
ENSG00000147124	67.4916	-0.379761	0.368526	-1.03049	0.302782	0.511051
ENSG00000147130	1212.72	0.0369589	0.179271	0.206162	0.836664	0.913966
ENSG00000147133	327.12	-0.708679	0.216088	-3.27958	0.00103961	0.00744219
ENSG00000147140	3087.73	0.13262	0.135183	0.981044	0.326571	0.535893
ENSG00000147144	338.04	0.311515	0.233252	1.33553	0.181703	0.366508
ENSG00000147155	1526.67	0.0352006	0.1702	0.206819	0.836151	0.913654
ENSG00000147162	1884.34	-0.826954	0.558554	-1.48053	0.138733	0.305811
ENSG00000147164	797.395	0.329784	0.162606	2.02812	0.0425478	0.133877
ENSG00000147168	847.441	0.428237	0.177499	2.41261	0.0158387	0.0643331
ENSG00000147180	212.062	-0.400997	0.25052	-1.60066	0.109453	0.260864
ENSG00000147202	48.0041	-0.488612	0.417095	-1.17147	0.241412	0.44169
ENSG00000147224	213.399	0.202918	0.247419	0.820138	0.412137	0.61638
ENSG00000147231	46.7423	-0.15804	0.408524	-0.386857	0.698862	0.832581
ENSG00000147255	90.637	-0.0326819	0.309726	-0.105519	0.915964	0.955729
ENSG00000147257	8497.11	0.00215257	0.139491	0.0154316	0.987688	0.993039
ENSG00000147274	1233.47	-0.0237222	0.156873	-0.15122	0.879802	0.93601
ENSG00000147316	94.7827	-0.034352	0.30457	-0.112789	0.910198	0.952367
ENSG00000147324	536.357	0.0991382	0.174475	0.568208	0.569894	0.743839
ENSG00000147364	98.6868	-0.297544	0.30525	-0.974757	0.329681	0.538616
ENSG00000147382	89.9816	0.463669	0.304085	1.5248	0.127309	0.28804
ENSG00000147383	505.599	0.0291086	0.190012	0.153193	0.878246	0.935086
ENSG00000147400	228.738	-0.0892002	0.25093	-0.355479	0.722231	0.847185
ENSG00000147403	3893.5	0.212366	0.14239	1.49144	0.135847	0.301471
ENSG00000147416	1691.43	0.239483	0.137272	1.74459	0.0810562	0.212297
ENSG00000147419	437.479	-0.252452	0.21068	-1.19827	0.230812	0.429868
ENSG00000147421	100.454	-0.83887	0.421571	-1.98987	0.0466057	0.143571
ENSG00000147439	108.463	0.668688	0.289737	2.30792	0.0210037	0.0793065
ENSG00000147454	233.011	-0.577179	0.24194	-2.38563	0.01705	0.0679292
ENSG00000147457	288.186	-0.048903	0.203886	-0.239855	0.810443	0.898189
ENSG00000147459	459.454	-0.443584	0.491421	-0.902656	0.366709	0.575874
ENSG00000147471	531.376	-0.00617145	0.198799	-0.0310437	0.975235	0.986617
ENSG00000147475	719.728	-0.115503	0.161032	-0.717272	0.473207	0.66904
ENSG00000147526	620.979	0.90108	0.171359	5.25845	1.45277e-07	3.81329e-06
ENSG00000147533	441.355	-0.251458	0.215317	-1.16785	0.242866	0.443475
ENSG00000147535	163.81	0.0434084	0.249899	0.173704	0.862098	0.926124
ENSG00000147536	59.2679	0.264248	0.378449	0.698238	0.485028	0.678938
ENSG00000147548	542.195	-0.910477	0.170658	-5.33509	9.54946e-08	2.64487e-06
ENSG00000147586	105.066	0.153456	0.303344	0.505882	0.61294	0.772209
ENSG00000147592	239.448	-0.540046	0.292876	-1.84394	0.0651918	0.182786
ENSG00000147601	85.1526	-0.352185	0.312448	-1.12718	0.259667	0.463133
ENSG00000147604	38.12	0.101697	0.437528	0.232434	0.816201	0.901889
ENSG00000147642	206.179	-0.496782	0.227461	-2.18403	0.0289597	0.101252
ENSG00000147649	817.637	-0.157453	0.212245	-0.741846	0.45818	0.655834
ENSG00000147650	52.0058	0.315762	0.397346	0.794678	0.426801	0.629619
ENSG00000147654	154.883	-0.23914	0.280685	-0.851988	0.394221	0.599921
ENSG00000147669	171.96	0.10948	0.650643	0.168264	0.866375	0.928137
ENSG00000147676	1267.7	-0.0291106	0.197121	-0.147679	0.882596	0.9377
ENSG00000147677	2778.73	-0.137765	0.177147	-0.777691	0.436751	0.637442
ENSG00000147679	128.244	0.139228	0.284676	0.489076	0.624788	0.78118
ENSG00000147684	505.359	0.240454	0.208568	1.15288	0.248959	0.450327
ENSG00000147687	114.931	-0.920751	0.304011	-3.02867	0.00245629	0.0150477
ENSG00000147789	127.851	0.113416	0.287473	0.394527	0.693192	0.828694
ENSG00000147799	87.0971	-0.145021	0.337217	-0.430053	0.667157	0.810191
ENSG00000147804	752.508	0.29332	0.176319	1.66358	0.0961974	0.239163
ENSG00000147813	131.879	0.0791748	0.254943	0.310559	0.756136	0.867692
ENSG00000147852	60.342	-0.361078	0.389057	-0.928084	0.353364	0.561875
ENSG00000147853	107.606	-0.378793	0.308934	-1.22613	0.22015	0.416123
ENSG00000147854	152.972	-1.18902	0.263259	-4.51653	6.2862e-06	9.64792e-05
ENSG00000147872	1445.13	-0.658481	0.14892	-4.4217	9.79283e-06	0.000140792
ENSG00000147874	110.653	-0.935682	0.289297	-3.23433	0.00121927	0.00851578
ENSG00000147883	53.8811	0.96647	0.413928	2.33487	0.0195501	0.0750603
ENSG00000147889	48.9168	0.632653	0.427074	1.48137	0.138509	0.305579
ENSG00000147905	128.635	-1.89669	0.301871	-6.28312	3.31845e-10	1.6521e-08
ENSG00000147955	858.56	0.182031	0.164601	1.10589	0.268775	0.473665
ENSG00000148019	39.334	-0.266423	0.46069	-0.578314	0.563052	0.738638
ENSG00000148057	52.8268	-0.169834	0.390171	-0.435282	0.663358	0.807123
ENSG00000148090	76.97	-0.19139	0.332851	-0.575001	0.56529	0.739968
ENSG00000148110	327.375	-0.300561	0.247892	-1.21247	0.225334	0.422804
ENSG00000148120	114.042	0.283664	0.284277	0.997842	0.318356	0.526987
ENSG00000148143	226.222	-0.0983374	0.225408	-0.436265	0.662645	0.806745
ENSG00000148153	354.891	0.313387	0.228897	1.36912	0.170963	0.351794
ENSG00000148154	731.468	-0.46686	0.255954	-1.824	0.068152	0.188485
ENSG00000148158	1175.68	0.0546198	0.144028	0.37923	0.704517	0.835929
ENSG00000148175	670.183	0.676809	0.225001	3.00802	0.00262952	0.0159278
ENSG00000148180	10109.3	0.246776	0.14143	1.74487	0.081008	0.212263
ENSG00000148187	352.294	-0.371541	0.211816	-1.75408	0.0794173	0.209209
ENSG00000148200	172.017	-0.576585	0.249005	-2.31555	0.0205828	0.0781291
ENSG00000148218	477.721	0.318232	0.179457	1.7733	0.0761789	0.203144
ENSG00000148219	104.942	-0.337239	0.287228	-1.17412	0.240348	0.440681
ENSG00000148225	64.0611	0.0436522	0.357666	0.122048	0.902861	0.947945
ENSG00000148229	520.963	0.498792	0.182852	2.72785	0.0063749	0.0325128
ENSG00000148248	4468.65	0.665008	0.144197	4.6118	3.99206e-06	6.49073e-05
ENSG00000148290	410.814	0.159458	0.196846	0.810066	0.417902	0.621898
ENSG00000148291	105.182	0.703287	0.284584	2.47128	0.0134629	0.0569127
ENSG00000148296	550.916	0.66527	0.176297	3.77357	0.000160931	0.00152669
ENSG00000148297	594.062	0.212875	0.171837	1.23882	0.215412	0.411102
ENSG00000148300	366.244	0.0574018	0.195633	0.293415	0.769205	0.874691
ENSG00000148303	5158.8	0.210728	0.142805	1.47563	0.140042	0.307833
ENSG00000148308	603.027	0.63499	0.166442	3.81508	0.000136137	0.00132916
ENSG00000148331	206.296	1.21952	0.224389	5.43482	5.4851e-08	1.5924e-06
ENSG00000148334	476.808	0.256389	0.184652	1.3885	0.164984	0.34359
ENSG00000148335	308.457	0.542264	0.197544	2.74503	0.00605052	0.0312996
ENSG00000148337	1161.38	0.0814873	0.144239	0.564946	0.57211	0.745269
ENSG00000148339	219.651	1.33245	0.24113	5.52586	3.27871e-08	1.0077e-06
ENSG00000148341	488.004	0.101622	0.179929	0.564791	0.572216	0.745269
ENSG00000148343	252.393	-0.0292876	0.229427	-0.127656	0.898421	0.945801
ENSG00000148356	217.871	-0.214627	0.241078	-0.890279	0.373316	0.582211
ENSG00000148357	94.8388	-0.00433366	0.3081	-0.0140657	0.988778	0.993503
ENSG00000148358	1487.26	0.00154504	0.150528	0.0102641	0.991811	0.995399
ENSG00000148362	99.8792	0.241127	0.301494	0.799775	0.423841	0.627224
ENSG00000148384	145.977	0.20022	0.296283	0.675773	0.499185	0.691364
ENSG00000148396	1453.37	0.783584	0.153677	5.0989	3.4164e-07	7.93078e-06
ENSG00000148399	177.363	0.307832	0.239922	1.28305	0.199474	0.390711
ENSG00000148400	81.3036	-0.581616	0.324598	-1.7918	0.0731643	0.197642
ENSG00000148411	447.786	1.07652	0.17995	5.98232	2.19984e-09	9.06032e-08
ENSG00000148426	157.551	0.0525819	0.262337	0.200436	0.84114	0.916184
ENSG00000148429	246.6	0.247009	0.226708	1.08954	0.275914	0.48142
ENSG00000148444	42.4914	-0.141608	0.420547	-0.336723	0.736326	0.855225
ENSG00000148450	170.466	0.488223	0.257619	1.89513	0.0580746	0.168314
ENSG00000148459	61.0106	0.366219	0.36312	1.00853	0.313198	0.521694
ENSG00000148468	85.6059	0.391135	0.315844	1.23838	0.215575	0.411283
ENSG00000148481	151.221	-0.280271	0.258803	-1.08295	0.278829	0.484682
ENSG00000148484	246.379	-0.570173	0.267163	-2.13418	0.0328282	0.11081
ENSG00000148488	80.2142	0.188719	0.336051	0.56158	0.574402	0.746741
ENSG00000148498	577.181	-0.433266	0.178708	-2.42443	0.0153323	0.0626819
ENSG00000148572	364.161	0.104076	0.246507	0.422204	0.672876	0.814325
ENSG00000148584	997.101	-0.334662	0.165961	-2.01651	0.0437471	0.136333
ENSG00000148606	508.948	-0.228304	0.174728	-1.30663	0.19134	0.379842
ENSG00000148634	550.293	-1.08501	0.203018	-5.34442	9.07077e-08	2.51808e-06
ENSG00000148655	33.5784	0.793275	0.474181	1.67294	0.0943399	0.235762
ENSG00000148660	727.051	0.0638857	0.173423	0.36838	0.71259	0.840459
ENSG00000148672	3386.24	0.0557958	0.160393	0.347868	0.727939	0.850651
ENSG00000148677	76.5977	1.12523	0.329073	3.4194	0.000627596	0.00483149
ENSG00000148688	159.88	-0.0316408	0.281142	-0.112544	0.910392	0.952367
ENSG00000148690	86.2878	-0.461033	0.339271	-1.3589	0.17418	0.356225
ENSG00000148700	1609.22	-0.279495	0.203397	-1.37414	0.169399	0.349473
ENSG00000148702	69.1142	0.0084711	0.355611	0.0238213	0.980995	0.989509
ENSG00000148719	700.435	0.514003	0.169756	3.02789	0.00246265	0.0150686
ENSG00000148730	6980.39	0.129471	0.13829	0.936228	0.349156	0.55776
ENSG00000148737	467.552	-0.0514459	0.183131	-0.280925	0.778768	0.879865
ENSG00000148773	1541.97	-0.283624	0.213069	-1.33113	0.183145	0.368676
ENSG00000148803	431.167	0.086757	0.181323	0.478467	0.632318	0.785135
ENSG00000148814	36.9486	-0.55188	0.482544	-1.14369	0.252752	0.454652
ENSG00000148824	32.3401	-0.38519	0.559752	-0.688144	0.491362	0.6851
ENSG00000148832	73.0325	0.42775	0.334543	1.27861	0.201035	0.392616
ENSG00000148834	1407.63	0.262726	0.165012	1.59216	0.111348	0.264079
ENSG00000148835	57.0728	-0.561108	0.400926	-1.39953	0.161654	0.338655
ENSG00000148840	459.084	1.45155	0.204199	7.10851	1.17302e-12	9.61395e-11
ENSG00000148842	309.458	-0.211819	0.196765	-1.07651	0.2817	0.488474
ENSG00000148843	479.656	-0.0685652	0.197903	-0.346458	0.728999	0.85159
ENSG00000148908	37.9828	-0.111346	0.44913	-0.247914	0.804201	0.895059
ENSG00000148925	214.923	-0.548081	0.248951	-2.20156	0.0276965	0.0981405
ENSG00000148926	386.253	-0.0482391	0.19367	-0.249078	0.8033	0.894635
ENSG00000148942	109.015	-0.855522	0.292626	-2.9236	0.00346006	0.0199078
ENSG00000148943	337.413	-0.290279	0.285956	-1.01512	0.310049	0.518647
ENSG00000148950	62.6576	-0.225262	0.382569	-0.588813	0.555987	0.733461
ENSG00000148985	359.276	0.238575	0.188187	1.26776	0.204885	0.397561
ENSG00000149016	81.9072	0.261095	0.332181	0.786004	0.431865	0.633478
ENSG00000149043	187.4	0.221106	0.34093	0.648539	0.516636	0.705318
ENSG00000149084	628.24	-0.105621	0.228789	-0.461651	0.644332	0.793272
ENSG00000149089	54.8024	-0.250288	0.417441	-0.599576	0.548789	0.728333
ENSG00000149090	33.3325	0.8742	0.529131	1.65214	0.0985051	0.242995
ENSG00000149091	193.807	0.233509	0.240148	0.972354	0.330874	0.539331
ENSG00000149100	1484.02	-0.329518	0.189431	-1.73951	0.0819449	0.213788
ENSG00000149115	463.32	0.252625	0.180481	1.39973	0.161594	0.338638
ENSG00000149124	32.9454	-0.438051	0.457571	-0.957341	0.338395	0.546952
ENSG00000149131	365.461	2.52433	0.584405	4.31948	1.56396e-05	0.000209526
ENSG00000149136	1186.63	0.182575	0.160619	1.1367	0.255665	0.45803
ENSG00000149150	111.66	-0.0292496	0.309927	-0.0943759	0.924811	0.960279
ENSG00000149177	411.742	-0.368968	0.185632	-1.98763	0.0468525	0.14411
ENSG00000149179	165.229	0.163063	0.241721	0.674589	0.499937	0.691938
ENSG00000149182	449.975	0.80912	0.183498	4.40941	1.03653e-05	0.000147964
ENSG00000149187	1012.33	-0.0816942	0.149522	-0.546368	0.584813	0.752919
ENSG00000149196	252.055	-0.0486845	0.208579	-0.23341	0.815443	0.901326
ENSG00000149212	761.998	-1.17014	0.164187	-7.12685	1.02691e-12	8.47416e-11
ENSG00000149218	1431.47	0.681444	0.155002	4.39635	1.10087e-05	0.000156038
ENSG00000149231	321.853	-0.979727	0.313673	-3.1234	0.00178772	0.0116676
ENSG00000149243	105.295	-0.0122432	0.291903	-0.0419426	0.966544	0.982245
ENSG00000149257	2710.48	0.228462	0.153652	1.48688	0.137047	0.303295
ENSG00000149260	1508.08	0.528632	0.141884	3.72581	0.000194688	0.00179602
ENSG00000149262	359.806	-0.273818	0.188727	-1.45087	0.146817	0.317723
ENSG00000149269	1806.36	-0.0825098	0.140046	-0.589162	0.555752	0.733294
ENSG00000149273	30669.1	0.254205	0.138159	1.83994	0.0657776	0.184043
ENSG00000149289	263.071	0.506846	0.241462	2.09908	0.0358103	0.11788
ENSG00000149292	73.4221	-0.408072	0.34712	-1.17559	0.239757	0.440071
ENSG00000149295	77.5077	0.68086	0.394979	1.72379	0.0847461	0.218822
ENSG00000149308	321.243	-1.02786	0.213893	-4.80547	1.54391e-06	2.87941e-05
ENSG00000149311	501.45	-1.14054	0.563309	-2.02472	0.0428964	0.134552
ENSG00000149313	464.378	-0.24299	0.197771	-1.22864	0.219206	0.415513
ENSG00000149328	286.516	0.257937	0.202242	1.27539	0.202171	0.39388
ENSG00000149357	1182.53	0.369978	0.155225	2.38349	0.0171493	0.0682232
ENSG00000149403	110.269	-0.159605	0.287258	-0.555614	0.578475	0.74932
ENSG00000149418	3888.42	0.362638	0.142376	2.54705	0.0108639	0.0488937
ENSG00000149428	2420.4	0.0962829	0.157247	0.612306	0.540336	0.72357
ENSG00000149474	208.626	0.303896	0.221946	1.36923	0.170927	0.351781
ENSG00000149476	647.244	0.226661	0.165836	1.36678	0.171695	0.352839
ENSG00000149480	459.462	0.508694	0.181685	2.79986	0.00511242	0.027351
ENSG00000149483	124.75	0.679758	0.307351	2.21167	0.0269896	0.0962329
ENSG00000149485	1385.99	-0.298886	0.175264	-1.70535	0.0881292	0.224668
ENSG00000149499	176.524	-0.0910614	0.243386	-0.374144	0.708297	0.838015
ENSG00000149503	363.808	0.382414	0.19823	1.92915	0.0537126	0.15947
ENSG00000149531	135.622	0.473064	0.25928	1.82453	0.0680718	0.188319
ENSG00000149532	789.708	0.169113	0.162396	1.04136	0.297708	0.504896
ENSG00000149541	157.016	0.114466	0.269503	0.424729	0.671034	0.813179
ENSG00000149547	1253.76	0.323255	0.17261	1.87274	0.0611037	0.174642
ENSG00000149554	343.976	-0.287693	0.200708	-1.43339	0.151746	0.324628
ENSG00000149564	35.4354	0.55032	0.516432	1.06562	0.286596	0.493907
ENSG00000149573	1884.86	-1.37651	0.194244	-7.08649	1.37559e-12	1.10487e-10
ENSG00000149577	1143.07	0.493816	0.155662	3.17237	0.001512	0.0101429
ENSG00000149582	500.522	-0.0697159	0.181916	-0.383232	0.701547	0.83413
ENSG00000149591	87.524	0.135241	0.340994	0.396608	0.691656	0.827844
ENSG00000149596	315.833	0.129925	0.213774	0.607767	0.543342	0.725259
ENSG00000149599	145.768	0.253265	0.259046	0.977681	0.328232	0.537302
ENSG00000149600	495.68	0.159277	0.183169	0.869561	0.384541	0.592165
ENSG00000149634	75.749	-0.930004	0.375485	-2.47681	0.0132564	0.0561974
ENSG00000149636	217.255	-0.435907	0.230544	-1.89078	0.0586541	0.169423
ENSG00000149639	450.797	0.207375	0.202972	1.02169	0.306926	0.515379
ENSG00000149657	797.144	0.252229	0.157505	1.6014	0.109287	0.260525
ENSG00000149658	1525.08	1.03071	0.155029	6.64854	2.96024e-11	1.80126e-09
ENSG00000149679	857.626	0.402372	0.167124	2.40762	0.0160568	0.0650261
ENSG00000149716	177.301	0.444426	0.295058	1.50623	0.132008	0.294954
ENSG00000149743	151.678	-0.0126703	0.256773	-0.0493442	0.960645	0.979174
ENSG00000149761	93.0932	0.194861	0.323134	0.603034	0.546486	0.726879
ENSG00000149782	1168.83	-0.144571	0.165474	-0.87368	0.382293	0.590112
ENSG00000149792	596.229	0.275121	0.172554	1.5944	0.110847	0.26318
ENSG00000149798	235.823	-0.390928	0.224825	-1.73881	0.0820683	0.214017
ENSG00000149806	1009.76	0.304029	0.158193	1.92188	0.0546203	0.161133
ENSG00000149809	488.023	0.105178	0.172448	0.609909	0.541922	0.724282
ENSG00000149823	945.428	0.274804	0.169209	1.62405	0.104365	0.252539
ENSG00000149923	660.214	0.323548	0.187994	1.72105	0.0852419	0.219658
ENSG00000149925	27745.3	0.423924	0.138113	3.0694	0.00214487	0.013529
ENSG00000149927	127.824	-0.353275	0.373149	-0.946739	0.343772	0.552088
ENSG00000149929	97.1882	0.106144	0.313946	0.338098	0.73529	0.854434
ENSG00000149930	687.124	0.316443	0.180004	1.75798	0.0787516	0.207979
ENSG00000149932	588.148	0.186659	0.171639	1.08751	0.276813	0.48206
ENSG00000149948	588.982	-0.208141	0.174269	-1.19437	0.232335	0.431505
ENSG00000150054	437.181	-0.848149	0.267021	-3.17634	0.00149145	0.0100161
ENSG00000150093	1917.72	-0.322183	0.199298	-1.61659	0.105966	0.255284
ENSG00000150281	29.8392	0.300968	0.51612	0.583136	0.559801	0.736298
ENSG00000150316	820.36	-0.0372689	0.183039	-0.203611	0.838657	0.915149
ENSG00000150347	767.892	-0.475008	0.160414	-2.96113	0.00306513	0.0179789
ENSG00000150401	135.027	-0.0119412	0.267613	-0.0446211	0.964409	0.981323
ENSG00000150403	541.381	0.0145082	0.198958	0.0729206	0.941869	0.971189
ENSG00000150433	38.0453	-0.0277837	0.473553	-0.0586707	0.953214	0.97548
ENSG00000150455	89.2009	0.226391	0.306751	0.738029	0.460497	0.65751
ENSG00000150457	432.279	0.747846	0.193032	3.87421	0.000106972	0.00108943
ENSG00000150459	979.992	0.30308	0.192672	1.57304	0.11571	0.271126
ENSG00000150527	27.0776	-0.317192	0.557311	-0.569147	0.569256	0.743539
ENSG00000150540	870.169	-1.01316	0.212226	-4.77395	1.8065e-06	3.29769e-05
ENSG00000150593	723.701	-0.297046	0.158926	-1.86908	0.0616112	0.175607
ENSG00000150687	756.719	0.881948	0.218287	4.04032	5.3379e-05	0.000601038
ENSG00000150712	270.923	0.325933	0.213051	1.52984	0.126057	0.286552
ENSG00000150753	1421.64	-0.114972	0.169865	-0.676843	0.498505	0.690979
ENSG00000150756	51.2959	0.386859	0.406164	0.95247	0.340858	0.549092
ENSG00000150760	446.253	-0.719936	0.177272	-4.0612	4.88215e-05	0.000557009
ENSG00000150768	1140.36	-0.528504	0.199318	-2.65157	0.00801189	0.0386883
ENSG00000150776	583.735	-0.0513923	0.183208	-0.280513	0.779084	0.879865
ENSG00000150779	368.976	0.306195	0.217135	1.41016	0.158492	0.334006
ENSG00000150782	91.1434	0.0211525	0.332038	0.0637051	0.949205	0.974108
ENSG00000150787	156.091	0.255418	0.309364	0.825623	0.409018	0.613069
ENSG00000150867	126.765	0.12123	0.30769	0.394	0.693581	0.829077
ENSG00000150893	129.497	-0.417398	0.30312	-1.377	0.168511	0.348356
ENSG00000150907	321.087	-0.169771	0.206817	-0.820874	0.411718	0.615967
ENSG00000150938	1055.09	0.296116	0.149526	1.98037	0.0476624	0.146074
ENSG00000150961	418.371	-0.34958	0.189652	-1.84327	0.0652895	0.183
ENSG00000150967	53.0577	0.299918	0.397184	0.755113	0.450181	0.648563
ENSG00000150977	84.3477	0.17322	0.328104	0.527942	0.597539	0.761654
ENSG00000150990	434.023	0.10304	0.20126	0.511977	0.608667	0.769554
ENSG00000150991	4507.78	1.06969	0.134593	7.94757	1.90211e-15	2.41228e-13
ENSG00000150995	39.2471	-0.598612	0.469285	-1.27558	0.202103	0.393813
ENSG00000151012	96.6571	-0.0642997	0.319183	-0.201451	0.840346	0.915746
ENSG00000151014	54.1878	1.58281	0.445168	3.55554	0.000377203	0.00314501
ENSG00000151065	49.2354	-0.00118634	0.391283	-0.00303193	0.997581	0.99841
ENSG00000151090	881.946	-1.40146	0.174873	-8.01418	1.10871e-15	1.45192e-13
ENSG00000151092	320.478	-0.179672	0.197799	-0.908355	0.363691	0.573227
ENSG00000151093	111.368	-0.538949	0.287122	-1.87707	0.060508	0.17353
ENSG00000151116	258.377	-0.567454	0.288529	-1.96672	0.0492157	0.149358
ENSG00000151131	33.2003	0.3026	0.499049	0.606354	0.54428	0.725688
ENSG00000151135	508.094	0.0467802	0.235995	0.198225	0.842869	0.917238
ENSG00000151148	488.798	0.0904521	0.171517	0.527364	0.597941	0.761938
ENSG00000151150	1449.63	-0.527133	0.173612	-3.03627	0.00239522	0.0147436
ENSG00000151151	1197.35	-1.31026	0.216629	-6.0484	1.46294e-09	6.38604e-08
ENSG00000151176	429.644	0.256783	0.179067	1.43401	0.15157	0.324441
ENSG00000151208	653.318	-0.157536	0.184203	-0.855232	0.392422	0.598696
ENSG00000151224	120.808	-0.421621	0.280535	-1.50292	0.13286	0.296121
ENSG00000151229	36.4321	-0.866967	0.474559	-1.82689	0.0677159	0.187507
ENSG00000151233	663.966	-0.579567	0.17228	-3.36411	0.000767921	0.00574296
ENSG00000151239	669.007	-0.830446	0.223504	-3.71558	0.000202737	0.00185465
ENSG00000151240	264.428	-0.317919	0.208054	-1.52806	0.126498	0.286961
ENSG00000151247	153.795	-0.577005	0.311565	-1.85196	0.064032	0.180331
ENSG00000151276	867.017	-0.102084	0.157849	-0.646718	0.517815	0.706037
ENSG00000151287	67.1952	-0.281992	0.437852	-0.644034	0.519554	0.706955
ENSG00000151292	425.012	-0.709769	0.195721	-3.62644	0.000287361	0.00249793
ENSG00000151304	164.093	0.0889718	0.28202	0.315481	0.752397	0.865134
ENSG00000151320	37.8528	-1.32756	0.484482	-2.74017	0.00614066	0.031603
ENSG00000151327	420.695	-0.0837551	0.230387	-0.363541	0.716201	0.843231
ENSG00000151332	140	-0.530707	0.287035	-1.84893	0.0644685	0.181137
ENSG00000151338	47.8349	-1.96845	0.432806	-4.54812	5.41261e-06	8.47998e-05
ENSG00000151348	668.481	0.1132	0.176511	0.641317	0.521317	0.708257
ENSG00000151353	200.527	0.46633	0.221512	2.10521	0.0352727	0.116685
ENSG00000151366	349.133	0.480579	0.239403	2.0074	0.0447066	0.138785
ENSG00000151376	153.505	-0.00682482	0.251011	-0.0271893	0.978309	0.988068
ENSG00000151413	137.92	-0.25478	0.259671	-0.981165	0.326512	0.535868
ENSG00000151414	500.753	-1.22027	0.239811	-5.08849	3.60927e-07	8.34636e-06
ENSG00000151422	269.094	-1.07109	0.246019	-4.35367	1.33875e-05	0.000183914
ENSG00000151445	178.49	-0.275705	0.23743	-1.1612	0.245559	0.446321
ENSG00000151458	164.255	0.484757	0.23726	2.04315	0.0410379	0.130421
ENSG00000151461	433.82	-1.13955	0.203293	-5.60547	2.0769e-08	6.78117e-07
ENSG00000151465	401.686	0.00744865	0.199939	0.0372545	0.970282	0.984072
ENSG00000151466	40.8912	-1.69172	0.456302	-3.70746	0.000209347	0.001905
ENSG00000151470	49.0059	-0.480237	0.394104	-1.21855	0.223014	0.419758
ENSG00000151474	129.072	-0.387848	0.313559	-1.23692	0.216115	0.412043
ENSG00000151491	1692.7	-0.60622	0.197174	-3.07454	0.00210827	0.0133476
ENSG00000151498	261.231	-0.220798	0.21897	-1.00835	0.313287	0.521746
ENSG00000151500	371.767	-0.152594	0.191196	-0.798103	0.424811	0.627903
ENSG00000151502	775.853	0.340121	0.158302	2.14855	0.03167	0.108091
ENSG00000151503	609.943	-0.406952	0.164923	-2.46753	0.0136049	0.0573519
ENSG00000151532	210.67	0.107394	0.21911	0.490137	0.624037	0.780727
ENSG00000151552	290.523	0.0360585	0.203931	0.176818	0.859652	0.92493
ENSG00000151553	182.625	0.310944	0.250952	1.23906	0.215324	0.410999
ENSG00000151576	274.178	0.287458	0.213845	1.34423	0.178873	0.363011
ENSG00000151611	84.8918	0.418626	0.35699	1.17265	0.240934	0.441218
ENSG00000151612	255.358	-0.787318	0.232161	-3.39125	0.000695736	0.00530185
ENSG00000151632	159.311	-0.151244	0.247689	-0.610619	0.541452	0.724019
ENSG00000151651	37.2653	0.426631	0.468215	0.911185	0.362198	0.571472
ENSG00000151655	40.6507	-0.0714294	0.435806	-0.163902	0.869809	0.929771
ENSG00000151657	139.757	-0.255439	0.281011	-0.909	0.36335	0.572846
ENSG00000151665	57.0581	-0.669931	0.408384	-1.64044	0.100913	0.246739
ENSG00000151687	29.4829	-0.405568	0.512178	-0.79185	0.428448	0.630967
ENSG00000151689	364.774	-0.0538861	0.194087	-0.277639	0.78129	0.881436
ENSG00000151690	256.394	0.320107	0.250189	1.27946	0.200735	0.392358
ENSG00000151693	253.091	-0.510412	0.21616	-2.36127	0.0182124	0.0713572
ENSG00000151694	306.877	-0.300675	0.206519	-1.45592	0.145415	0.315498
ENSG00000151715	3363.7	0.280692	0.148016	1.89636	0.0579126	0.167926
ENSG00000151718	331.856	0.318864	0.195163	1.63383	0.102294	0.249036
ENSG00000151725	58.9423	-0.567693	0.365949	-1.55129	0.120832	0.279157
ENSG00000151726	102.605	-0.0471953	0.286852	-0.164529	0.869315	0.929574
ENSG00000151729	294.316	0.185456	0.217391	0.853096	0.393606	0.599704
ENSG00000151743	59.3204	-0.508913	0.378864	-1.34326	0.179188	0.363383
ENSG00000151746	154.165	-0.567967	0.280689	-2.02348	0.043024	0.134847
ENSG00000151748	168.952	-0.523553	0.261475	-2.00231	0.0452518	0.140117
ENSG00000151773	30.8362	-0.543777	0.504265	-1.07836	0.280875	0.487465
ENSG00000151779	581.569	-1.13836	0.171391	-6.6419	3.09668e-11	1.86544e-09
ENSG00000151806	343.163	-0.0222278	0.209312	-0.106195	0.915428	0.955477
ENSG00000151834	843.323	-0.380425	0.214375	-1.77458	0.0759679	0.202716
ENSG00000151835	137.169	-0.50103	0.318659	-1.57231	0.115878	0.271352
ENSG00000151846	68.2725	-0.223096	0.359986	-0.619736	0.535432	0.719322
ENSG00000151849	121.719	-0.282785	0.364232	-0.776387	0.43752	0.63832
ENSG00000151876	52.8363	-0.449013	0.382818	-1.17292	0.24083	0.441094
ENSG00000151881	56.8999	-0.627119	0.378983	-1.65474	0.0979769	0.241968
ENSG00000151882	195.927	-0.442036	0.244548	-1.80756	0.0706745	0.192774
ENSG00000151893	446.726	-0.0987609	0.191639	-0.515348	0.60631	0.76812
ENSG00000151914	2459.61	-0.805749	0.672251	-1.19858	0.23069	0.429796
ENSG00000151923	556.596	-0.55173	0.178261	-3.09507	0.00196764	0.0125629
ENSG00000151929	374.604	0.223412	0.191495	1.16667	0.243343	0.444183
ENSG00000152056	362.766	0.607254	0.202899	2.99289	0.00276349	0.0165349
ENSG00000152061	191.254	-0.890209	0.26055	-3.41665	0.000633975	0.00486947
ENSG00000152078	294.758	-0.428333	0.245899	-1.7419	0.0815257	0.213017
ENSG00000152082	303.3	0.230002	0.271939	0.845784	0.397673	0.603118
ENSG00000152102	1967.93	0.497359	0.143262	3.47168	0.000517205	0.00413512
ENSG00000152104	490.202	0.0253079	0.183739	0.137738	0.890447	0.941949
ENSG00000152117	149.72	-0.217489	0.33682	-0.645714	0.518464	0.706037
ENSG00000152127	437.945	0.0454542	0.181077	0.251022	0.801797	0.893992
ENSG00000152133	90.9136	-0.565139	0.33163	-1.70413	0.0883575	0.22506
ENSG00000152137	55.9176	0.366068	0.392789	0.931971	0.351352	0.560071
ENSG00000152147	111.897	-0.300461	0.317468	-0.94643	0.343929	0.552267
ENSG00000152192	211.1	-0.129942	0.244118	-0.532291	0.594524	0.759026
ENSG00000152193	169.035	-0.968959	0.250659	-3.86564	0.000110798	0.0011227
ENSG00000152217	139.977	-0.0950058	0.282759	-0.335996	0.736874	0.855576
ENSG00000152219	118.998	-1.01781	0.306638	-3.31925	0.000902607	0.00660267
ENSG00000152223	203.356	-0.823791	0.243605	-3.38167	0.000720469	0.00545239
ENSG00000152229	129.767	-0.339801	0.26884	-1.26395	0.206247	0.399111
ENSG00000152234	4728.82	0.0542752	0.14019	0.387155	0.698641	0.8324
ENSG00000152240	86.5244	-0.485403	0.32903	-1.47526	0.140144	0.307943
ENSG00000152242	138.701	-0.101204	0.295154	-0.342887	0.731684	0.852958
ENSG00000152253	120.014	0.140036	0.292652	0.478506	0.63229	0.785135
ENSG00000152256	1601.18	-1.04393	0.162315	-6.43152	1.26335e-10	6.795e-09
ENSG00000152268	1775.39	-0.0794391	0.154696	-0.513519	0.607588	0.769097
ENSG00000152270	199.753	-0.427888	0.255194	-1.67672	0.0935978	0.234393
ENSG00000152284	154.332	-0.0711714	0.247649	-0.287388	0.773815	0.877535
ENSG00000152291	4748.46	0.242782	0.132256	1.8357	0.0664017	0.185187
ENSG00000152332	1456.54	-0.030847	0.194233	-0.158814	0.873815	0.932475
ENSG00000152348	38.0143	-0.229746	0.446387	-0.514679	0.606778	0.768464
ENSG00000152359	52.1091	-0.470718	0.454665	-1.03531	0.300526	0.508101
ENSG00000152382	148.483	0.270687	0.30882	0.876521	0.380747	0.58862
ENSG00000152404	211.391	-1.50301	0.356584	-4.21503	2.49747e-05	0.000314415
ENSG00000152409	129.056	-1.75545	0.281399	-6.23829	4.42371e-10	2.11496e-08
ENSG00000152413	108.543	-0.495493	0.301011	-1.6461	0.0997436	0.24487
ENSG00000152422	100.146	-1.11225	0.432451	-2.57197	0.0101121	0.0463589
ENSG00000152439	40.7553	0.572096	0.427033	1.3397	0.180343	0.364718
ENSG00000152443	117.584	0.0362496	0.272616	0.132969	0.894218	0.943884
ENSG00000152455	163.534	-0.0783425	0.259053	-0.302418	0.762333	0.871155
ENSG00000152457	132.806	-0.14214	0.266762	-0.532832	0.59415	0.758859
ENSG00000152464	72.3021	0.500016	0.340546	1.46828	0.142029	0.310498
ENSG00000152465	302.83	0.0235373	0.203961	0.115401	0.908127	0.951319
ENSG00000152484	1510	-0.338734	0.187962	-1.80215	0.0715225	0.194209
ENSG00000152492	537.872	-0.240457	0.172528	-1.39373	0.1634	0.341067
ENSG00000152518	3108.3	-0.00816979	0.144332	-0.0566042	0.95486	0.976433
ENSG00000152520	296.734	-0.601045	0.221664	-2.71152	0.00669761	0.0338335
ENSG00000152556	1062.47	0.280469	0.151615	1.84988	0.0643312	0.180878
ENSG00000152558	2738	-0.245865	0.233242	-1.05412	0.291828	0.499353
ENSG00000152601	1065.7	-0.946146	0.202615	-4.66967	3.01677e-06	5.09048e-05
ENSG00000152620	1280.63	-0.445405	0.196003	-2.27244	0.0230601	0.0851072
ENSG00000152642	96.9831	-0.16839	0.303773	-0.554329	0.579353	0.749979
ENSG00000152683	424.62	-0.341897	0.197311	-1.73278	0.0831346	0.21577
ENSG00000152684	301.736	0.0568757	0.223118	0.254913	0.79879	0.892748
ENSG00000152700	1491.74	-0.177977	0.165566	-1.07496	0.282392	0.489158
ENSG00000152749	193.873	-0.500293	0.283296	-1.76597	0.0774002	0.205582
ENSG00000152767	894.44	-0.148397	0.152784	-0.971285	0.331406	0.539823
ENSG00000152778	103.991	4.08774	0.502308	8.13792	4.02142e-16	5.56898e-14
ENSG00000152782	321.682	-0.932014	0.213395	-4.36755	1.2565e-05	0.000174204
ENSG00000152795	1561.08	0.0068334	0.144294	0.0473576	0.962228	0.980336
ENSG00000152818	1045.45	-1.02695	0.20631	-4.97772	6.4339e-07	1.37928e-05
ENSG00000152894	1214.87	-0.537461	0.152987	-3.51311	0.000442897	0.00362995
ENSG00000152904	247.37	-0.477709	0.242815	-1.96738	0.0491398	0.149177
ENSG00000152926	53.481	-0.906869	0.537839	-1.68613	0.0917699	0.231451
ENSG00000152939	400.542	-0.602743	0.193916	-3.10826	0.00188192	0.012163
ENSG00000152942	262.852	-1.01286	0.218964	-4.62568	3.7337e-06	6.11191e-05
ENSG00000152944	204.21	-0.249237	0.264849	-0.941054	0.346677	0.555111
ENSG00000152952	5146.88	-0.184753	0.18891	-0.977992	0.328078	0.537135
ENSG00000152990	422.948	-0.631402	0.18294	-3.45142	0.000557652	0.00439986
ENSG00000153006	289.804	-0.497395	0.27907	-1.78233	0.0746955	0.200385
ENSG00000153015	201.249	-0.569343	0.238219	-2.39	0.0168484	0.0673265
ENSG00000153029	141.877	-0.330566	0.256152	-1.29051	0.196874	0.387382
ENSG00000153037	113.411	0.80934	0.348236	2.32411	0.0201194	0.0769769
ENSG00000153044	150.295	0.12378	0.280773	0.440853	0.65932	0.804648
ENSG00000153046	266.167	-0.368847	0.2098	-1.75809	0.0787326	0.207974
ENSG00000153048	587.021	0.490985	0.167956	2.92329	0.00346352	0.0199181
ENSG00000153066	360.937	0.475957	0.201045	2.36741	0.0179129	0.0703436
ENSG00000153071	1449.4	-0.171795	0.148539	-1.15656	0.247452	0.448383
ENSG00000153094	423.203	-0.979262	0.190339	-5.14482	2.67778e-07	6.41389e-06
ENSG00000153107	359.844	-0.441368	0.214078	-2.06172	0.0392347	0.126154
ENSG00000153113	467.616	-0.124085	0.204344	-0.607236	0.543695	0.725488
ENSG00000153130	359.236	-0.934113	0.281471	-3.31869	0.000904413	0.00661187
ENSG00000153140	103.299	-1.79152	0.375736	-4.76804	1.86031e-06	3.37545e-05
ENSG00000153147	987.115	0.0465615	0.199286	0.233642	0.815263	0.901292
ENSG00000153179	351.055	0.423819	0.239306	1.77103	0.0765549	0.203786
ENSG00000153187	3137.3	0.218778	0.134044	1.63214	0.102651	0.249466
ENSG00000153201	1276.75	-0.258513	0.243156	-1.06316	0.287711	0.495105
ENSG00000153207	297.282	-0.51551	0.228726	-2.25383	0.0242067	0.0883416
ENSG00000153208	306.498	-0.300313	0.196642	-1.52721	0.126709	0.287331
ENSG00000153214	628.806	-0.0883919	0.205439	-0.430259	0.667007	0.810091
ENSG00000153233	109.16	0.279209	0.363015	0.769138	0.441811	0.641392
ENSG00000153246	37.8486	-0.640653	0.463982	-1.38077	0.167349	0.347106
ENSG00000153250	492.869	-0.0410046	0.189302	-0.216609	0.828513	0.909929
ENSG00000153294	95.3505	0.617606	0.324824	1.90135	0.0572557	0.166703
ENSG00000153310	325.924	0.206559	0.222531	0.928226	0.35329	0.561875
ENSG00000153317	692.537	-0.860652	0.164267	-5.23933	1.61157e-07	4.16656e-06
ENSG00000153339	299.069	-1.13114	0.261008	-4.33373	1.46606e-05	0.000198248
ENSG00000153363	28.1448	-0.63138	0.551465	-1.14491	0.252245	0.454268
ENSG00000153391	96.9638	0.322946	0.305206	1.05812	0.289999	0.49747
ENSG00000153395	261.601	0.30068	0.219569	1.36941	0.170871	0.351727
ENSG00000153406	326.132	0.113767	0.204335	0.556766	0.577687	0.749033
ENSG00000153443	90.4701	0.081608	0.337413	0.241864	0.808886	0.897508
ENSG00000153485	50.5751	0.0884956	0.420056	0.210675	0.833141	0.912102
ENSG00000153487	143.7	-1.26858	0.272303	-4.6587	3.1821e-06	5.32471e-05
ENSG00000153531	46.677	0.369989	0.411042	0.900124	0.368054	0.576934
ENSG00000153551	135.446	0.438492	0.263362	1.66498	0.0959175	0.238763
ENSG00000153560	683.935	-0.168104	0.16933	-0.992762	0.320826	0.52982
ENSG00000153561	1485.4	-0.798697	0.165642	-4.82183	1.42247e-06	2.6904e-05
ENSG00000153574	178.22	-0.132487	0.25325	-0.523146	0.600872	0.763882
ENSG00000153575	279.102	-0.242918	0.211301	-1.14963	0.250298	0.451977
ENSG00000153721	581.333	-0.64858	0.167246	-3.87801	0.000105316	0.00107712
ENSG00000153767	170.033	-0.440329	0.258191	-1.70544	0.088113	0.224668
ENSG00000153774	858.612	-0.124271	0.163353	-0.760752	0.446805	0.645379
ENSG00000153786	884.063	0.190623	0.158347	1.20383	0.228656	0.427241
ENSG00000153790	83.2389	0.300341	0.322781	0.930478	0.352124	0.561014
ENSG00000153815	1210.73	-0.0387487	0.154451	-0.25088	0.801907	0.893992
ENSG00000153827	1321.67	-0.170397	0.154238	-1.10477	0.26926	0.474137
ENSG00000153879	956.48	0.0397623	0.169482	0.23461	0.814511	0.900875
ENSG00000153885	207.766	0.464201	0.233918	1.98446	0.0472047	0.144934
ENSG00000153902	1693.16	0.250082	0.174211	1.43551	0.151141	0.323996
ENSG00000153904	1014.65	0.0631155	0.174409	0.361881	0.717441	0.844114
ENSG00000153914	669.835	-0.678712	0.6145	-1.1045	0.269378	0.474137
ENSG00000153922	672.46	-0.0670699	0.225936	-0.296853	0.766579	0.873026
ENSG00000153933	133.537	-0.44843	0.275454	-1.62797	0.103531	0.251177
ENSG00000153936	1109.47	-0.303725	0.177344	-1.71264	0.0867796	0.22226
ENSG00000153944	676.911	-0.130262	0.1759	-0.740544	0.45897	0.656496
ENSG00000153975	80.5859	-0.583391	0.329319	-1.77151	0.0764759	0.20362
ENSG00000153989	304.907	0.140349	0.22617	0.620544	0.534899	0.718969
ENSG00000154001	402.717	-0.398235	0.216138	-1.84251	0.0654011	0.183157
ENSG00000154035	302.849	0.074844	0.202447	0.369697	0.711608	0.840212
ENSG00000154059	145.779	-0.401242	0.278849	-1.43892	0.150172	0.322698
ENSG00000154079	60.6544	-0.250611	0.365758	-0.685182	0.493229	0.686668
ENSG00000154102	59.7093	0.190863	0.356908	0.534767	0.592811	0.757792
ENSG00000154114	158.735	-0.922061	0.254079	-3.62903	0.000284485	0.00247829
ENSG00000154118	90.2204	0.0532181	0.298336	0.178383	0.858422	0.92449
ENSG00000154122	294	0.126187	0.205788	0.613188	0.539752	0.723133
ENSG00000154124	356.918	0.201502	0.189516	1.06324	0.287671	0.495105
ENSG00000154127	84.5784	0.907753	0.346406	2.62049	0.00878033	0.0414918
ENSG00000154144	348.92	0.259191	0.201125	1.28871	0.1975	0.388143
ENSG00000154153	29.3621	-0.856066	0.570618	-1.50024	0.133551	0.297361
ENSG00000154174	1899.58	-0.118497	0.179915	-0.658628	0.510135	0.70065
ENSG00000154175	296.018	0.220578	0.235976	0.934748	0.349918	0.55883
ENSG00000154188	90.1724	-1.27837	0.430337	-2.97062	0.00297196	0.0175434
ENSG00000154222	253.043	0.272345	0.219986	1.23801	0.215713	0.41148
ENSG00000154229	181.181	-0.734693	0.290819	-2.52629	0.0115273	0.051078
ENSG00000154237	77.0499	-0.35675	0.337713	-1.05637	0.290798	0.498306
ENSG00000154265	264.957	-0.786967	0.291173	-2.70275	0.00687686	0.0345074
ENSG00000154269	52.1851	-0.341094	0.420017	-0.812096	0.416737	0.620775
ENSG00000154274	162.019	0.696382	0.247302	2.81592	0.00486371	0.0262771
ENSG00000154277	189.627	0.141575	0.257924	0.548904	0.583071	0.752139
ENSG00000154305	325.853	-0.197882	0.205893	-0.961089	0.336508	0.544994
ENSG00000154309	66.0111	-0.669474	0.407964	-1.64101	0.100795	0.246574
ENSG00000154310	498.882	-0.0165977	0.175444	-0.0946041	0.924629	0.960256
ENSG00000154328	51.4462	0.0628035	0.396168	0.158527	0.874041	0.932475
ENSG00000154358	224.233	0.315603	0.229503	1.37516	0.169082	0.349117
ENSG00000154359	125.811	0.631705	0.3014	2.0959	0.0360907	0.118577
ENSG00000154370	184.465	0.361277	0.248175	1.45574	0.145465	0.315551
ENSG00000154380	792.206	-0.544635	0.190588	-2.85765	0.00426794	0.0236959
ENSG00000154429	168.92	-0.26195	0.27885	-0.939394	0.347529	0.556046
ENSG00000154447	453.879	0.998816	0.188089	5.31034	1.09424e-07	2.98267e-06
ENSG00000154451	270.081	5.11918	1.06425	4.81011	1.5085e-06	2.8309e-05
ENSG00000154473	648.036	-0.133799	0.162959	-0.82106	0.411612	0.615894
ENSG00000154511	107.247	-0.540019	0.290434	-1.85935	0.0629772	0.17811
ENSG00000154518	3274.66	0.21974	0.176797	1.24289	0.213907	0.409331
ENSG00000154556	165.106	-0.286026	0.24143	-1.18472	0.23613	0.435865
ENSG00000154582	240.226	0.44508	0.266921	1.66746	0.0954239	0.237977
ENSG00000154639	865.334	-0.292782	0.214044	-1.36786	0.171357	0.352366
ENSG00000154640	228.881	-0.436132	0.267223	-1.63209	0.102661	0.249466
ENSG00000154642	94.5604	-0.100896	0.34507	-0.292392	0.769987	0.87517
ENSG00000154719	184.524	-0.425357	0.263769	-1.61262	0.106828	0.256643
ENSG00000154723	583.29	0.0832913	0.206557	0.403236	0.686775	0.824616
ENSG00000154727	204.293	-0.641281	0.253701	-2.52771	0.0114811	0.050948
ENSG00000154743	68.5274	-0.662158	0.365276	-1.81276	0.0698688	0.191544
ENSG00000154767	309.664	-0.128258	0.198029	-0.647672	0.517197	0.705684
ENSG00000154781	137.005	0.0461524	0.262769	0.175639	0.860578	0.925488
ENSG00000154803	633.321	-0.0147384	0.190648	-0.0773065	0.93838	0.96922
ENSG00000154813	275.739	0.121266	0.254812	0.475904	0.634143	0.786591
ENSG00000154814	178.014	-0.361378	0.250075	-1.44508	0.148436	0.320264
ENSG00000154832	183.586	0.270219	0.230264	1.17352	0.240587	0.440918
ENSG00000154839	137.549	-0.169112	0.2795	-0.605052	0.545144	0.725975
ENSG00000154845	624.141	0.297464	0.169259	1.75745	0.0788411	0.208086
ENSG00000154874	31.1355	-1.21121	0.741388	-1.6337	0.102321	0.249044
ENSG00000154889	130.018	0.282962	0.291851	0.969542	0.332275	0.540833
ENSG00000154914	68.6798	0.5786	0.353712	1.63579	0.101883	0.248277
ENSG00000154917	113.779	0.599767	0.286577	2.09287	0.0363612	0.119119
ENSG00000154920	142.881	-0.594113	0.277594	-2.14022	0.032337	0.109776
ENSG00000154930	354.269	0.281486	0.193143	1.4574	0.145006	0.314896
ENSG00000154945	1092.17	0.354868	0.172777	2.0539	0.0399852	0.128055
ENSG00000154957	48.0305	0.452982	0.405965	1.11581	0.264502	0.467603
ENSG00000154978	177.083	0.326243	0.237407	1.37419	0.169382	0.349473
ENSG00000155008	60.8333	-0.453929	0.359732	-1.26185	0.207002	0.400286
ENSG00000155016	31.6892	-0.0511762	0.478382	-0.106978	0.914807	0.95508
ENSG00000155034	133.896	1.10848	0.262432	4.22389	2.40126e-05	0.000304851
ENSG00000155085	70.6955	-0.60822	0.354454	-1.71594	0.0861739	0.221134
ENSG00000155090	641.835	0.779851	0.191463	4.07312	4.63867e-05	0.00053378
ENSG00000155096	1432.02	-0.0673982	0.208436	-0.323353	0.746428	0.861725
ENSG00000155097	621.417	-0.383587	0.174445	-2.1989	0.0278853	0.0986383
ENSG00000155099	38.5821	-0.462012	0.453638	-1.01846	0.30846	0.516945
ENSG00000155100	75.9006	-0.00738666	0.353006	-0.020925	0.983305	0.990716
ENSG00000155111	338.853	-1.26883	0.20477	-6.19635	5.77887e-10	2.68096e-08
ENSG00000155115	191.529	-0.0429189	0.255398	-0.168047	0.866546	0.928178
ENSG00000155130	1773.4	-0.13539	0.19356	-0.699472	0.484257	0.678361
ENSG00000155158	372.008	-0.713064	0.223924	-3.1844	0.00145054	0.00980705
ENSG00000155189	414.874	-0.222188	0.232922	-0.953916	0.340126	0.548573
ENSG00000155229	612.757	-0.0447623	0.187319	-0.238964	0.811134	0.89879
ENSG00000155252	394.91	0.822507	0.191842	4.28742	1.8076e-05	0.000237491
ENSG00000155254	187.205	0.0111012	0.234686	0.0473021	0.962272	0.980336
ENSG00000155256	376.015	0.392005	0.200658	1.9536	0.0507486	0.153046
ENSG00000155275	72.0332	0.125903	0.34807	0.361716	0.717564	0.844166
ENSG00000155287	144.541	0.898033	0.267206	3.36082	0.000777114	0.00580451
ENSG00000155304	416.935	-0.373796	0.262662	-1.4231	0.154706	0.328672
ENSG00000155313	441.148	-0.958467	0.219173	-4.37311	1.22488e-05	0.000170408
ENSG00000155324	534.354	1.26479	0.216308	5.84719	4.99932e-09	1.89467e-07
ENSG00000155329	161.11	-0.515738	0.338697	-1.52271	0.127831	0.288775
ENSG00000155330	192.612	-0.38763	0.278432	-1.39219	0.163866	0.341863
ENSG00000155363	932.765	0.21819	0.19531	1.11715	0.26393	0.467401
ENSG00000155366	830.104	0.377455	0.16425	2.29805	0.021559	0.0808067
ENSG00000155368	2241.13	0.0275104	0.21589	0.127428	0.898602	0.945801
ENSG00000155380	708.921	0.282317	0.181475	1.55568	0.119784	0.277424
ENSG00000155393	257.905	-0.48453	0.240982	-2.01065	0.0443626	0.13793
ENSG00000155438	414.267	0.363068	0.205536	1.76645	0.077321	0.205462
ENSG00000155463	1821.98	0.130947	0.154753	0.846172	0.397457	0.603118
ENSG00000155465	6707.86	0.267387	0.138581	1.92946	0.0536737	0.159433
ENSG00000155506	4108.09	0.00913871	0.133767	0.068318	0.945532	0.972978
ENSG00000155508	503.578	-1.262	0.201825	-6.25291	4.02884e-10	1.94788e-08
ENSG00000155542	56.8046	0.634215	0.382655	1.65741	0.0974371	0.241214
ENSG00000155545	428.753	-0.0148444	0.208261	-0.0712777	0.943177	0.972061
ENSG00000155561	947.152	-0.385279	0.16499	-2.33516	0.0195349	0.0750259
ENSG00000155592	122.052	0.621282	0.267999	2.31823	0.0204371	0.0777966
ENSG00000155629	224.835	0.45221	0.249228	1.81444	0.0696099	0.191213
ENSG00000155636	75.9317	-0.147538	0.331695	-0.444801	0.656464	0.801975
ENSG00000155640	107.492	0.128507	0.283409	0.453433	0.650237	0.797069
ENSG00000155657	224.367	-0.614111	0.875429	-0.701498	0.482992	0.677505
ENSG00000155660	1748.83	-0.0250129	0.158911	-0.157402	0.874928	0.933174
ENSG00000155666	32.5441	0.95582	0.482932	1.9792	0.0477932	0.146331
ENSG00000155729	140.289	0.0972087	0.271635	0.357865	0.720445	0.846007
ENSG00000155744	307.844	-0.693256	0.20724	-3.34518	0.000822286	0.00608906
ENSG00000155755	111.167	0.0327906	0.282159	0.116213	0.907484	0.950975
ENSG00000155760	609.311	0.104013	0.185061	0.562044	0.574086	0.746639
ENSG00000155792	219.559	-0.0649116	0.231217	-0.280738	0.778911	0.879865
ENSG00000155827	387.662	-0.424341	0.189983	-2.23357	0.0255114	0.092356
ENSG00000155846	495.93	1.74263	0.193686	8.99718	2.31587e-19	4.81061e-17
ENSG00000155850	13473	-0.578772	0.133469	-4.33638	1.4485e-05	0.000196747
ENSG00000155858	313.391	-0.177674	0.198332	-0.895841	0.370337	0.578932
ENSG00000155868	208.22	-0.523358	0.224052	-2.33587	0.0194978	0.0749793
ENSG00000155876	236.39	0.788934	0.224223	3.51853	0.00043395	0.00356548
ENSG00000155893	157.284	-0.234057	0.251157	-0.931916	0.35138	0.560071
ENSG00000155903	170.786	0.612255	0.267557	2.28832	0.022119	0.0823514
ENSG00000155906	370.743	-0.512555	0.189576	-2.70368	0.00685756	0.0344478
ENSG00000155926	64.2729	-0.772849	0.370202	-2.08764	0.0368302	0.120252
ENSG00000155957	183.944	-0.101774	0.256163	-0.397301	0.691146	0.827479
ENSG00000155959	313.15	-0.401219	0.260734	-1.53881	0.123851	0.283356
ENSG00000155975	222.605	-0.573376	0.242976	-2.3598	0.0182847	0.071501
ENSG00000155980	48.6304	-0.180879	0.39501	-0.457912	0.647016	0.794785
ENSG00000155984	50.9728	0.394972	0.39486	1.00028	0.317173	0.525728
ENSG00000156006	29.5645	0.195701	0.504218	0.388128	0.697922	0.832036
ENSG00000156011	54.6586	-0.0517899	0.39621	-0.130713	0.896002	0.944704
ENSG00000156017	60.2223	-0.888345	0.416273	-2.13405	0.0328391	0.11081
ENSG00000156026	402.786	0.0155875	0.213974	0.0728474	0.941928	0.971189
ENSG00000156030	609.676	0.0493251	0.175346	0.281301	0.778479	0.879865
ENSG00000156050	56.8386	-0.189112	0.376739	-0.501971	0.615688	0.77414
ENSG00000156052	132.817	-0.913787	0.280134	-3.26197	0.00110641	0.0078274
ENSG00000156110	386.911	-0.586128	0.195588	-2.99675	0.00272876	0.0164052
ENSG00000156113	64.7634	0.066728	0.346866	0.192374	0.847449	0.920075
ENSG00000156136	103.7	-0.240118	0.363187	-0.661142	0.508521	0.699152
ENSG00000156162	221.376	-0.625744	0.243939	-2.56517	0.0103126	0.0471165
ENSG00000156170	77.934	0.0563796	0.383327	0.14708	0.883069	0.937789
ENSG00000156171	262.23	-0.320691	0.218979	-1.46448	0.143062	0.311796
ENSG00000156222	34.714	-0.153714	0.477463	-0.321939	0.747499	0.862301
ENSG00000156232	148.573	-0.0187594	0.256057	-0.0732624	0.941597	0.971189
ENSG00000156239	74.6582	-0.563664	0.375355	-1.50168	0.13318	0.296589
ENSG00000156253	134.655	0.00547537	0.268194	0.0204157	0.983712	0.99086
ENSG00000156256	273.79	-0.605106	0.285973	-2.11595	0.0343487	0.114413
ENSG00000156261	1803.22	-0.438946	0.159202	-2.75715	0.00583068	0.0303841
ENSG00000156265	64.4108	-0.288084	0.35604	-0.809135	0.418437	0.622254
ENSG00000156273	1621.65	-0.926518	0.208475	-4.44427	8.81901e-06	0.000128455
ENSG00000156304	613.688	0.452545	0.171398	2.64032	0.0082828	0.0396942
ENSG00000156313	50.6512	-0.752966	0.455815	-1.65191	0.0985522	0.243062
ENSG00000156345	29.8725	0.161783	0.510708	0.316783	0.751408	0.86473
ENSG00000156374	78.1291	-0.0255818	0.324709	-0.0787837	0.937205	0.968474
ENSG00000156381	104.343	0.145808	0.31295	0.465913	0.641277	0.791285
ENSG00000156384	50.1003	-0.681641	0.399626	-1.7057	0.0880644	0.224645
ENSG00000156398	57.5814	-0.249576	0.408469	-0.611004	0.541197	0.723919
ENSG00000156411	257.385	0.222956	0.276671	0.805852	0.420328	0.623946
ENSG00000156453	447.337	1.29303	0.199067	6.49545	8.27857e-11	4.63908e-09
ENSG00000156463	1554.86	-0.452883	0.165616	-2.73454	0.00624666	0.031961
ENSG00000156467	829.687	-0.0838623	0.475943	-0.176202	0.860135	0.925154
ENSG00000156469	67.4496	-1.3792	0.365538	-3.77307	0.000161251	0.00152852
ENSG00000156471	1087.65	0.102518	0.160001	0.640736	0.521694	0.70861
ENSG00000156482	4318.1	0.22958	0.18388	1.24853	0.211837	0.406597
ENSG00000156502	524.882	0.0710289	0.179376	0.395978	0.692121	0.828161
ENSG00000156504	292.204	-0.29801	0.223435	-1.33377	0.18228	0.367365
ENSG00000156508	10803.1	0.00128605	0.143409	0.00896772	0.992845	0.995876
ENSG00000156510	3200.44	0.290521	0.132166	2.19815	0.0279384	0.098768
ENSG00000156515	99.6104	0.659413	0.310692	2.1224	0.0338042	0.113069
ENSG00000156521	436.657	-0.116236	0.180005	-0.64574	0.518448	0.706037
ENSG00000156531	241.86	-0.683676	0.225638	-3.02996	0.00244582	0.0150114
ENSG00000156587	1317.61	1.63306	0.195855	8.33809	7.54983e-17	1.16616e-14
ENSG00000156599	796.489	0.449678	0.161601	2.78263	0.00539196	0.0286683
ENSG00000156603	69.183	0.523697	0.34625	1.51248	0.130411	0.292586
ENSG00000156639	982.916	0.010363	0.15238	0.0680072	0.94578	0.972996
ENSG00000156642	880.718	0.2528	0.187043	1.35156	0.176515	0.359718
ENSG00000156650	233.648	-0.917067	0.222204	-4.12713	3.67315e-05	0.000439465
ENSG00000156671	294.607	-0.225567	0.215577	-1.04634	0.295403	0.503042
ENSG00000156675	2095.34	0.272002	0.139286	1.95283	0.0508395	0.153244
ENSG00000156697	128.848	0.604234	0.27231	2.21892	0.0264925	0.0948563
ENSG00000156709	754.726	-0.110764	0.182012	-0.608555	0.54282	0.724802
ENSG00000156711	1158.44	0.410098	0.148247	2.76631	0.00566946	0.0297581
ENSG00000156735	213.701	-0.559881	0.247438	-2.26271	0.0236534	0.0868831
ENSG00000156787	79.7257	-0.557637	0.337048	-1.65447	0.0980319	0.242026
ENSG00000156795	65.4684	0.175413	0.364193	0.481648	0.630056	0.784293
ENSG00000156802	403.798	-1.60033	0.208955	-7.65874	1.87761e-14	2.07536e-12
ENSG00000156831	92.9045	-0.383474	0.326223	-1.1755	0.239796	0.440071
ENSG00000156853	119.403	1.00247	0.275952	3.63279	0.000280373	0.00244778
ENSG00000156858	120.672	-0.440962	0.284458	-1.55018	0.121098	0.279404
ENSG00000156860	608.736	0.0749568	0.184207	0.406917	0.684069	0.822603
ENSG00000156869	94.5172	-0.732602	0.313422	-2.33743	0.0194168	0.074787
ENSG00000156873	179.351	-0.0732243	0.258426	-0.283347	0.776911	0.879017
ENSG00000156875	397.315	-0.190976	0.204545	-0.933663	0.350478	0.559576
ENSG00000156876	87.232	-1.29594	0.320838	-4.03923	5.36273e-05	0.00060327
ENSG00000156928	233.233	0.344013	0.231966	1.48303	0.138066	0.305046
ENSG00000156931	254.809	-0.440359	0.212915	-2.06824	0.0386172	0.124902
ENSG00000156958	171.058	-0.0333584	0.253619	-0.131529	0.895357	0.944312
ENSG00000156966	71.407	1.2424	0.351812	3.53142	0.00041333	0.00341873
ENSG00000156968	40.4456	0.799725	0.441003	1.81342	0.069767	0.191426
ENSG00000156970	195.085	-0.764928	0.257728	-2.96796	0.00299779	0.0176355
ENSG00000156973	31.292	0.175861	0.501304	0.350808	0.725732	0.849473
ENSG00000156976	7680.12	-0.621435	0.150379	-4.13246	3.58898e-05	0.000431107
ENSG00000156983	208.113	0.886819	0.221629	4.00137	6.29759e-05	0.000695447
ENSG00000156990	202.918	0.12303	0.24869	0.494712	0.620804	0.778127
ENSG00000157014	173.311	0.141744	0.23736	0.597168	0.550395	0.729501
ENSG00000157020	894.927	0.302592	0.166633	1.81592	0.0693833	0.190833
ENSG00000157036	54.1004	0.409319	0.421476	0.971155	0.331471	0.539823
ENSG00000157045	58.9176	0.128954	0.375683	0.343253	0.731408	0.852884
ENSG00000157064	209.73	-0.0292674	0.221579	-0.132086	0.894917	0.944047
ENSG00000157077	231.798	-0.420488	0.219138	-1.91883	0.0550058	0.162032
ENSG00000157106	1660.82	-0.42114	0.439669	-0.957858	0.338135	0.546831
ENSG00000157107	401.373	-0.570426	0.233825	-2.43954	0.014706	0.0606664
ENSG00000157110	343.184	-0.0933161	0.196988	-0.473715	0.635703	0.787796
ENSG00000157181	237.207	-1.0532	0.25839	-4.07603	4.58107e-05	0.00052816
ENSG00000157184	251.348	0.749607	0.218255	3.43454	0.000593561	0.00464667
ENSG00000157191	332.53	0.796162	0.212334	3.74958	0.000177134	0.00165435
ENSG00000157193	86.9555	-0.649271	0.332139	-1.95482	0.0506045	0.152688
ENSG00000157212	244.014	0.131645	0.210911	0.624174	0.532513	0.717482
ENSG00000157214	355.747	-0.968306	0.204997	-4.7235	2.31817e-06	4.07133e-05
ENSG00000157216	288.632	0.470402	0.202422	2.32387	0.0201323	0.0769769
ENSG00000157224	368.746	-0.344362	0.211954	-1.6247	0.104226	0.252304
ENSG00000157227	722.71	0.00343082	0.160769	0.02134	0.982974	0.990704
ENSG00000157240	34.4204	0.956234	0.48365	1.97712	0.0480282	0.146901
ENSG00000157259	420.838	-0.289208	0.178857	-1.61698	0.105882	0.255168
ENSG00000157326	31.7953	0.185841	0.485645	0.382668	0.701966	0.834381
ENSG00000157349	176.49	0.121121	0.235372	0.514594	0.606837	0.768464
ENSG00000157350	300.833	0.781344	0.198189	3.94241	8.06653e-05	0.000857772
ENSG00000157353	299.869	0.0482252	0.213855	0.225504	0.821587	0.905438
ENSG00000157368	47.1869	0.147472	0.400014	0.368666	0.712377	0.840371
ENSG00000157379	157.11	-0.138295	0.245891	-0.562423	0.573828	0.746527
ENSG00000157388	342.889	-0.657645	0.285435	-2.30401	0.021222	0.0799135
ENSG00000157399	1038.18	0.288134	0.154399	1.86617	0.062018	0.176391
ENSG00000157426	110.229	-1.00511	0.292874	-3.4319	0.000599378	0.00467398
ENSG00000157450	312.727	-0.181508	0.203256	-0.893002	0.371856	0.580702
ENSG00000157456	511.297	-0.0344044	0.183663	-0.187324	0.851407	0.92119
ENSG00000157483	1065.36	0.0729216	0.152855	0.477064	0.633317	0.785808
ENSG00000157500	559.476	-0.673905	0.216834	-3.10792	0.00188406	0.0121646
ENSG00000157538	676.855	0.0417061	0.172911	0.241201	0.8094	0.89758
ENSG00000157540	564.367	0.039649	0.176454	0.224698	0.822214	0.905612
ENSG00000157557	429.863	1.31032	0.190277	6.88635	5.7244e-12	3.98657e-10
ENSG00000157570	203.767	0.593311	0.228198	2.59999	0.00932278	0.0435096
ENSG00000157593	621.013	0.413185	0.174908	2.3623	0.0181618	0.0711821
ENSG00000157600	984.455	0.163674	0.150804	1.08535	0.277769	0.483327
ENSG00000157613	129.697	0.721842	0.292166	2.47066	0.0134865	0.0569325
ENSG00000157617	374.029	0.20854	0.189528	1.10032	0.271194	0.476151
ENSG00000157625	592.4	-0.43923	0.199122	-2.20583	0.0273958	0.0974316
ENSG00000157637	945.521	0.0919696	0.183138	0.502187	0.615536	0.77403
ENSG00000157657	33.1371	-0.0225497	0.493255	-0.0457161	0.963537	0.981044
ENSG00000157693	69.0055	0.321034	0.346632	0.92615	0.354368	0.562655
ENSG00000157741	403.207	-0.798718	0.25092	-3.18316	0.00145677	0.00984358
ENSG00000157764	407.001	-1.21571	0.193697	-6.27632	3.46689e-10	1.71889e-08
ENSG00000157778	191.839	1.15253	0.233977	4.92585	8.39964e-07	1.73881e-05
ENSG00000157796	74.9496	-0.966199	0.397841	-2.4286	0.0151571	0.0621132
ENSG00000157800	311.775	0.0660218	0.199767	0.330495	0.741026	0.858229
ENSG00000157823	217.376	0.215747	0.223371	0.96587	0.334109	0.543012
ENSG00000157827	478.969	-1.72676	0.201702	-8.56093	1.11959e-17	1.89984e-15
ENSG00000157833	84.1745	0.204613	0.321681	0.636075	0.524727	0.711127
ENSG00000157837	614.748	0.432716	0.170852	2.5327	0.0113187	0.0503758
ENSG00000157851	68.647	-0.0418414	0.369209	-0.113327	0.909771	0.952287
ENSG00000157869	97.9988	-0.209708	0.310136	-0.676178	0.498927	0.69117
ENSG00000157870	450.436	0.206259	0.180259	1.14424	0.252524	0.454498
ENSG00000157873	577.133	-0.00952999	0.262582	-0.0362933	0.971048	0.984449
ENSG00000157881	209.955	-0.120322	0.225276	-0.53411	0.593265	0.758131
ENSG00000157895	154.497	0.629587	0.251773	2.50061	0.0123979	0.0537301
ENSG00000157911	164.184	0.350424	0.245087	1.42979	0.152776	0.325946
ENSG00000157916	594.468	0.221016	0.1693	1.30547	0.191733	0.380434
ENSG00000157933	630.946	0.278152	0.171814	1.61891	0.105466	0.254436
ENSG00000157954	812.98	0.283133	0.153265	1.84734	0.0646975	0.181738
ENSG00000157978	84.3325	0.662945	0.330329	2.00692	0.0447576	0.138836
ENSG00000157985	876.298	-0.420882	0.154869	-2.71766	0.00657453	0.0333375
ENSG00000157992	208.993	0.286124	0.235553	1.21469	0.224485	0.421772
ENSG00000158006	293.432	-0.0469443	0.222679	-0.210816	0.833031	0.912102
ENSG00000158019	231.605	0.261312	0.213187	1.22574	0.220296	0.416203
ENSG00000158042	661.125	0.397293	0.174244	2.28009	0.0226025	0.0837378
ENSG00000158050	53.0412	1.6722	0.441399	3.78841	0.000151615	0.00145435
ENSG00000158062	91.6617	-0.309223	0.298482	-1.03599	0.300208	0.507778
ENSG00000158079	69.7918	-1.42461	0.410029	-3.47441	0.000511971	0.00410395
ENSG00000158092	179.949	-0.672901	0.242582	-2.77391	0.00553865	0.029306
ENSG00000158106	66.3646	-0.328268	0.409493	-0.801645	0.422758	0.626185
ENSG00000158109	875.268	0.749227	0.160601	4.66513	3.08422e-06	5.194e-05
ENSG00000158122	131.336	0.440774	0.329837	1.33634	0.181439	0.366166
ENSG00000158125	48.6785	0.0275746	0.437827	0.0629806	0.949782	0.974133
ENSG00000158156	134.996	0.814604	0.260056	3.13241	0.00173376	0.0113647
ENSG00000158158	832.58	-0.111902	0.15503	-0.721808	0.470413	0.666494
ENSG00000158161	150.067	-0.507573	0.268717	-1.88887	0.0589089	0.169956
ENSG00000158169	239.334	-0.386232	0.221923	-1.74039	0.0817906	0.213478
ENSG00000158195	1471.82	-0.232318	0.14223	-1.6334	0.102385	0.249147
ENSG00000158201	255.016	-0.585371	0.247948	-2.36086	0.0182327	0.0714024
ENSG00000158220	56.7105	0.172333	0.375106	0.459424	0.64593	0.794098
ENSG00000158234	71.0336	0.197568	0.367415	0.537723	0.590768	0.757092
ENSG00000158246	35.0814	0.807823	0.467729	1.72712	0.0841464	0.217787
ENSG00000158286	112.962	-0.418264	0.745348	-0.561166	0.574684	0.746861
ENSG00000158290	697.581	-0.571488	0.194376	-2.94012	0.00328083	0.0190127
ENSG00000158292	31.7935	0.381978	0.534147	0.715118	0.474536	0.669812
ENSG00000158301	120.438	0.397973	0.277037	1.43653	0.15085	0.323504
ENSG00000158321	417.704	0.0195979	0.186898	0.104859	0.916488	0.956004
ENSG00000158373	233.683	0.406673	0.222487	1.82785	0.067572	0.187316
ENSG00000158402	214.04	0.139514	0.224019	0.622776	0.533432	0.717998
ENSG00000158411	237.875	-0.384267	0.231174	-1.66224	0.0964643	0.23945
ENSG00000158417	1589.04	-0.307752	0.190333	-1.61692	0.105896	0.255168
ENSG00000158435	943.895	-5.16348e-05	0.16466	-0.000313585	0.99975	0.99991
ENSG00000158467	205.55	-0.363005	0.232626	-1.56047	0.118649	0.275374
ENSG00000158470	1510.19	0.779054	0.1583	4.92138	8.59368e-07	1.77289e-05
ENSG00000158480	439.073	0.895587	0.183706	4.87512	1.08743e-06	2.15936e-05
ENSG00000158483	50.6303	0.412763	0.410746	1.00491	0.31494	0.523682
ENSG00000158486	68.553	-0.532425	0.343258	-1.55109	0.12088	0.279157
ENSG00000158516	61.3184	0.798962	0.522457	1.52924	0.126205	0.286565
ENSG00000158526	351.282	0.269972	0.194126	1.39071	0.164315	0.342565
ENSG00000158528	244.066	-1.5161	0.273732	-5.53864	3.04833e-08	9.4412e-07
ENSG00000158545	647.87	0.214636	0.160149	1.34023	0.180172	0.36458
ENSG00000158552	353.466	0.344457	0.187842	1.83375	0.0666904	0.185816
ENSG00000158555	226.68	0.43956	0.260391	1.68808	0.0913959	0.230798
ENSG00000158604	1480.34	0.0484643	0.148557	0.326233	0.744248	0.860281
ENSG00000158615	862.992	0.224485	0.184919	1.21397	0.224761	0.421992
ENSG00000158623	77.802	-0.221295	0.349017	-0.634051	0.526048	0.712355
ENSG00000158636	347.17	-0.974758	0.202055	-4.82423	1.40548e-06	2.66666e-05
ENSG00000158669	313.678	0.489932	0.202541	2.41892	0.0155666	0.0634087
ENSG00000158710	1131.86	0.316274	0.164864	1.9184	0.0550606	0.162095
ENSG00000158711	296.891	0.259453	0.234599	1.10594	0.268752	0.473665
ENSG00000158715	97.022	0.0517919	0.299914	0.172689	0.862896	0.926327
ENSG00000158716	69.5701	0.124246	0.371532	0.334416	0.738065	0.856106
ENSG00000158717	101.363	0.249694	0.295613	0.844666	0.398297	0.603684
ENSG00000158747	48.2806	0.414234	0.425643	0.973194	0.330457	0.539018
ENSG00000158764	30.797	0.0653764	0.473126	0.13818	0.890098	0.941933
ENSG00000158769	1804.09	0.432952	0.14693	2.94665	0.00321236	0.0186698
ENSG00000158773	312.972	0.521547	0.203284	2.5656	0.0102997	0.0470753
ENSG00000158792	201.891	1.17976	0.227727	5.18059	2.21186e-07	5.46169e-06
ENSG00000158793	411.809	0.132593	0.180065	0.736365	0.461509	0.658056
ENSG00000158796	171.062	0.485998	0.246214	1.97388	0.0483952	0.147836
ENSG00000158805	166.009	0.170973	0.325618	0.525073	0.599533	0.762903
ENSG00000158813	48.8125	-0.884991	0.43018	-2.05726	0.0396614	0.127259
ENSG00000158825	68.6745	0.148514	0.35992	0.412631	0.679877	0.819607
ENSG00000158828	109.645	0.195509	0.279603	0.699238	0.484404	0.678361
ENSG00000158850	364.031	0.162592	0.205734	0.7903	0.429353	0.63194
ENSG00000158856	905.021	0.407359	0.155546	2.61889	0.00882159	0.041599
ENSG00000158863	249.314	-0.0400584	0.243876	-0.164257	0.869529	0.92972
ENSG00000158864	1304.48	0.0894932	0.146058	0.612723	0.54006	0.723347
ENSG00000158865	139.039	0.10101	0.26768	0.377353	0.705911	0.836433
ENSG00000158874	2085.33	-0.060813	0.160991	-0.377742	0.705622	0.836417
ENSG00000158882	234.706	0.205662	0.242132	0.849382	0.395669	0.601441
ENSG00000158941	748.259	0.343985	0.16365	2.10195	0.0355573	0.117304
ENSG00000158966	438.267	-0.453053	0.181074	-2.50203	0.0123483	0.0535923
ENSG00000158985	1354.72	0.0131579	0.209338	0.062855	0.949882	0.974133
ENSG00000158987	81.7291	-1.0474	0.350879	-2.98508	0.00283503	0.0168591
ENSG00000159023	577.894	-0.730285	0.173885	-4.19981	2.67138e-05	0.000333176
ENSG00000159055	111.741	-0.143368	0.323242	-0.443531	0.657382	0.802934
ENSG00000159063	764.978	-0.0413031	0.171639	-0.24064	0.809834	0.897845
ENSG00000159069	1293.1	0.404336	0.159281	2.53851	0.0111325	0.0497065
ENSG00000159079	93.768	0.151688	0.306067	0.495605	0.620173	0.777751
ENSG00000159082	119.885	0.162775	0.271056	0.600521	0.548159	0.728139
ENSG00000159086	434.855	-0.581199	0.248813	-2.33589	0.0194972	0.0749793
ENSG00000159110	167.266	0.411223	0.252374	1.62942	0.103224	0.250635
ENSG00000159111	1672.7	0.339198	0.141837	2.39146	0.0167813	0.0671824
ENSG00000159128	443.318	-0.489466	0.190625	-2.56769	0.010238	0.0468287
ENSG00000159131	733.839	-0.443402	0.180823	-2.45213	0.0142015	0.0591426
ENSG00000159140	3708.78	0.426195	0.134708	3.16384	0.00155703	0.0103761
ENSG00000159147	196.07	-0.351012	0.228388	-1.53691	0.124315	0.28388
ENSG00000159166	1554.16	0.735906	0.146778	5.01374	5.33826e-07	1.17364e-05
ENSG00000159167	144.784	-1.22516	0.289783	-4.22784	2.35946e-05	0.000301451
ENSG00000159173	30.9969	-0.32657	0.509471	-0.640998	0.521524	0.708459
ENSG00000159176	364.708	0.603578	0.201824	2.99062	0.00278413	0.0166055
ENSG00000159184	47.3084	-0.159999	0.407511	-0.392624	0.694597	0.829804
ENSG00000159199	857.254	0.180164	0.160804	1.12039	0.262546	0.465886
ENSG00000159200	524.045	0.201204	0.189227	1.0633	0.287648	0.495105
ENSG00000159202	2272.22	0.609631	0.145681	4.18469	2.85561e-05	0.000353955
ENSG00000159208	80.9683	-1.14062	0.332202	-3.43352	0.000595788	0.00465805
ENSG00000159210	965.545	0.188841	0.150678	1.25327	0.210107	0.404436
ENSG00000159214	146.142	-0.0124222	0.281215	-0.0441734	0.964766	0.981466
ENSG00000159216	207.092	2.51113	0.252817	9.93259	3.00352e-23	8.04142e-21
ENSG00000159217	2955.9	0.152628	0.135963	1.12258	0.261617	0.465008
ENSG00000159228	741.208	0.102877	0.169997	0.605166	0.545068	0.725975
ENSG00000159247	66.4146	-0.260372	0.355977	-0.73143	0.464517	0.660978
ENSG00000159256	331.186	-0.890583	0.217062	-4.10289	4.08015e-05	0.000480524
ENSG00000159259	121.911	0.586628	0.288673	2.03215	0.0421381	0.132945
ENSG00000159263	82.7825	0.267965	0.333033	0.804619	0.421039	0.624581
ENSG00000159267	258.176	-0.240541	0.218958	-1.09857	0.271957	0.476927
ENSG00000159314	795.561	0.422246	0.166032	2.54317	0.0109852	0.0492741
ENSG00000159322	378.122	0.254325	0.189064	1.34518	0.178568	0.362676
ENSG00000159335	1896.19	0.557942	0.167918	3.3227	0.000891507	0.00653736
ENSG00000159346	690.01	0.289715	0.180831	1.60213	0.109127	0.260245
ENSG00000159348	101.354	0.175233	0.303838	0.576732	0.56412	0.739315
ENSG00000159352	845.767	0.139787	0.158218	0.883509	0.376961	0.585412
ENSG00000159363	328.589	0.290207	0.1955	1.48443	0.137694	0.304392
ENSG00000159377	2124.19	0.234548	0.155588	1.50749	0.131685	0.294567
ENSG00000159388	139.848	-0.803194	0.256473	-3.13169	0.00173802	0.0113741
ENSG00000159399	2721.83	-1.25594	0.173278	-7.24814	4.22528e-13	3.66231e-11
ENSG00000159403	623.482	1.15237	0.269875	4.27002	1.95457e-05	0.000253757
ENSG00000159409	72.3487	-0.411254	0.360345	-1.14128	0.253754	0.455917
ENSG00000159423	36.7738	-0.913653	0.466641	-1.95794	0.0502376	0.151847
ENSG00000159445	90.0074	0.262539	0.316189	0.830322	0.406357	0.610826
ENSG00000159459	429.885	-0.376339	0.228898	-1.64413	0.100149	0.245592
ENSG00000159461	1040.07	0.277293	0.164424	1.68645	0.0917084	0.231381
ENSG00000159479	271.463	0.606225	0.220916	2.74414	0.00606697	0.0313577
ENSG00000159579	648.962	-0.171999	0.185635	-0.926544	0.354164	0.562627
ENSG00000159592	866.827	-0.84918	0.16976	-5.00223	5.66706e-07	1.23466e-05
ENSG00000159593	516	-0.325281	0.193592	-1.68024	0.0929112	0.233304
ENSG00000159596	361.976	-0.357144	0.192404	-1.85622	0.0634218	0.179066
ENSG00000159618	172.33	0.200814	0.243296	0.825391	0.409149	0.61319
ENSG00000159640	140.084	0.331328	0.253571	1.30665	0.191332	0.379842
ENSG00000159658	1211.62	0.132065	0.169044	0.781247	0.434657	0.635952
ENSG00000159685	104.128	0.214025	0.298738	0.716431	0.473725	0.669416
ENSG00000159692	963.68	0.295877	0.158758	1.8637	0.0623637	0.177165
ENSG00000159720	1094.88	0.295442	0.155252	1.90298	0.0570429	0.1664
ENSG00000159733	84.7149	0.288102	0.346032	0.832588	0.405077	0.609818
ENSG00000159753	96.5913	0.0125805	0.306108	0.0410982	0.967218	0.98255
ENSG00000159784	124.836	1.05691	0.279818	3.77715	0.000158635	0.00150728
ENSG00000159788	109.064	0.302579	0.287334	1.05306	0.292315	0.499803
ENSG00000159792	808.594	0.545821	0.163924	3.32973	0.000869306	0.00640183
ENSG00000159840	625.878	0.962849	0.173021	5.56493	2.62257e-08	8.24978e-07
ENSG00000159842	1317.23	-0.165355	0.152799	-1.08217	0.279176	0.485075
ENSG00000159871	194.248	1.12173	0.397758	2.82013	0.00480038	0.025997
ENSG00000159873	487.037	-0.824335	0.200065	-4.12033	3.78336e-05	0.000451171
ENSG00000159882	54.0815	-0.894218	0.387058	-2.31029	0.0208718	0.0790021
ENSG00000159899	28.8711	-0.33076	0.521443	-0.634317	0.525874	0.712199
ENSG00000159917	40.8414	0.247381	0.471649	0.524503	0.599929	0.76309
ENSG00000159921	115.597	-0.13061	0.286194	-0.45637	0.648124	0.795539
ENSG00000160007	2311.86	0.0593816	0.134627	0.441084	0.659153	0.804607
ENSG00000160014	4472.55	0.307157	0.140242	2.1902	0.02851	0.100201
ENSG00000160049	782.248	-0.0272792	0.167393	-0.162965	0.870546	0.930312
ENSG00000160050	28.0372	0.00142915	0.509659	0.00280412	0.997763	0.998509
ENSG00000160055	55.4098	0.0102902	0.411872	0.024984	0.980068	0.989347
ENSG00000160058	512.916	-0.0123797	0.178668	-0.0692887	0.94476	0.972525
ENSG00000160072	201.174	0.619566	0.248581	2.49241	0.0126879	0.0545551
ENSG00000160075	814.284	0.229997	0.168989	1.36101	0.173509	0.355396
ENSG00000160087	272.729	0.971209	0.206237	4.70919	2.48701e-06	4.29892e-05
ENSG00000160094	118.455	-0.132621	0.287163	-0.461831	0.644202	0.793272
ENSG00000160113	508.657	0.544415	0.169095	3.21957	0.00128382	0.00886897
ENSG00000160117	81.9609	-0.871197	0.356818	-2.44157	0.0146234	0.0604607
ENSG00000160124	229.773	-0.612926	0.245821	-2.49339	0.0126531	0.054503
ENSG00000160131	430.86	0.127994	0.22669	0.564619	0.572333	0.745295
ENSG00000160145	849.743	0.132512	0.170128	0.778896	0.436041	0.637242
ENSG00000160161	41.6753	0.329019	0.429	0.766944	0.443115	0.642436
ENSG00000160172	33.2328	-0.343901	0.490494	-0.701132	0.48322	0.677746
ENSG00000160180	342.73	0.14918	0.24033	0.620727	0.534779	0.718926
ENSG00000160181	312.746	0.132838	0.219218	0.605963	0.544539	0.725688
ENSG00000160182	270.97	0.22499	0.231307	0.97269	0.330707	0.539229
ENSG00000160190	226.549	0.963288	0.243638	3.95376	7.69321e-05	0.000830383
ENSG00000160191	117.552	0.0318233	0.288667	0.110242	0.912217	0.953696
ENSG00000160193	98.9684	0.0434183	0.320275	0.135566	0.892164	0.942794
ENSG00000160194	332.667	0.32102	0.192227	1.67001	0.0949181	0.236863
ENSG00000160199	120.778	0.226785	0.273629	0.828802	0.407216	0.611433
ENSG00000160200	320.759	-0.0482518	0.239774	-0.201239	0.840512	0.915844
ENSG00000160201	743.612	0.28206	0.181889	1.55073	0.120966	0.279303
ENSG00000160208	683.22	0.39526	0.17097	2.31187	0.0207851	0.0787728
ENSG00000160209	2144.85	0.489269	0.14256	3.43203	0.00059909	0.00467398
ENSG00000160211	192.387	0.0882629	0.231895	0.380616	0.703488	0.835696
ENSG00000160213	602.612	0.348218	0.179257	1.94256	0.052069	0.155741
ENSG00000160214	279.22	0.858025	0.206414	4.15682	3.22714e-05	0.000392734
ENSG00000160216	1268.71	0.495871	0.146954	3.37432	0.000739988	0.00557908
ENSG00000160218	648.344	0.119639	0.184815	0.647347	0.517408	0.705891
ENSG00000160221	805.82	0.127309	0.16366	0.777884	0.436637	0.637442
ENSG00000160223	495.582	1.22533	0.174072	7.03921	1.9333e-12	1.46493e-10
ENSG00000160226	107.29	0.301994	0.283095	1.06676	0.28608	0.493301
ENSG00000160233	71.0603	0.365505	0.331541	1.10244	0.270269	0.475219
ENSG00000160255	213.01	0.181589	0.22931	0.791894	0.428423	0.630967
ENSG00000160256	86.2055	0.539572	0.312602	1.72607	0.0843349	0.21803
ENSG00000160271	370.891	0.062716	0.216358	0.289871	0.771915	0.876452
ENSG00000160282	180.787	-0.649771	0.70158	-0.926154	0.354366	0.562655
ENSG00000160285	1525.03	-0.595764	0.153366	-3.88458	0.000102506	0.00105106
ENSG00000160293	918.563	-0.0205574	0.154943	-0.132677	0.894449	0.943884
ENSG00000160294	887.975	-0.114758	0.15769	-0.727746	0.466769	0.663321
ENSG00000160298	43.9044	-1.44974	0.559672	-2.59034	0.00958824	0.0444475
ENSG00000160299	351.697	0.139808	0.232435	0.601496	0.54751	0.727919
ENSG00000160305	546.095	-0.58581	0.22504	-2.60313	0.00923769	0.0432384
ENSG00000160310	446.419	0.0400148	0.185975	0.215163	0.829641	0.91067
ENSG00000160323	83.6638	-0.0600679	0.400692	-0.14991	0.880835	0.936655
ENSG00000160325	457.31	0.807635	0.183554	4.39999	1.08255e-05	0.000153622
ENSG00000160326	69.1441	-0.258162	0.337923	-0.763966	0.444888	0.643845
ENSG00000160336	136.471	-1.41891	0.291148	-4.87349	1.09646e-06	2.16559e-05
ENSG00000160352	102.661	-0.203331	0.2949	-0.689493	0.490513	0.684468
ENSG00000160360	148.809	0.148251	0.26219	0.565432	0.57178	0.745269
ENSG00000160392	122.409	0.756778	0.269534	2.80773	0.00498923	0.026799
ENSG00000160404	76.9051	0.541759	0.329068	1.64634	0.0996929	0.24487
ENSG00000160408	332.529	0.476107	0.205328	2.31877	0.0204076	0.0777088
ENSG00000160410	440.289	0.278331	0.17622	1.57945	0.114232	0.268384
ENSG00000160439	169.069	0.0842969	0.282448	0.298451	0.765359	0.872461
ENSG00000160445	856.447	0.380512	0.154386	2.46468	0.0137136	0.0576893
ENSG00000160446	404.881	0.455205	0.19146	2.37755	0.017428	0.068934
ENSG00000160469	84.4634	-0.546156	0.347719	-1.57068	0.116256	0.271836
ENSG00000160551	1045.83	-0.718545	0.17968	-3.99903	6.36025e-05	0.00070019
ENSG00000160563	68.67	0.395732	0.349029	1.13381	0.256876	0.459431
ENSG00000160570	221.998	-0.537875	0.231748	-2.32095	0.0202898	0.0774164
ENSG00000160584	921.109	-0.398509	0.182165	-2.18763	0.0286969	0.100681
ENSG00000160588	861.51	-1.24437	0.1691	-7.35877	1.85617e-13	1.70711e-11
ENSG00000160593	356.354	-0.00195394	0.204998	-0.00953154	0.992395	0.995618
ENSG00000160602	92.6716	-0.453737	0.317462	-1.42926	0.152928	0.326161
ENSG00000160606	105.71	0.0695487	0.295123	0.23566	0.813696	0.900384
ENSG00000160613	537.926	0.0851373	0.22533	0.377833	0.705555	0.836417
ENSG00000160633	638.683	0.352866	0.161673	2.1826	0.0290656	0.101439
ENSG00000160679	575.039	0.69488	0.169408	4.10181	4.09939e-05	0.000482318
ENSG00000160685	675.114	0.25519	0.165941	1.53784	0.124089	0.283685
ENSG00000160688	194.408	0.302064	0.229571	1.31578	0.188249	0.375687
ENSG00000160691	644.85	0.803117	0.164347	4.8867	1.02538e-06	2.06931e-05
ENSG00000160695	791.252	0.0604946	0.157969	0.382951	0.701756	0.834214
ENSG00000160703	123.458	0.283096	0.275078	1.02915	0.30341	0.511758
ENSG00000160710	5034.57	0.311178	0.135063	2.30395	0.0212254	0.0799135
ENSG00000160712	371.076	-0.137049	0.196104	-0.698859	0.48464	0.678552
ENSG00000160714	707.67	0.582293	0.16387	3.55338	0.000380317	0.00316659
ENSG00000160741	293.863	-0.560864	0.207172	-2.70724	0.00678447	0.0341901
ENSG00000160746	188.706	0.292427	0.235388	1.24232	0.214118	0.409422
ENSG00000160752	1137.22	-0.205108	0.150931	-1.35895	0.174161	0.356225
ENSG00000160753	525.97	0.247477	0.168871	1.46548	0.14279	0.311505
ENSG00000160767	498.528	0.000580703	0.186378	0.00311572	0.997514	0.99841
ENSG00000160781	56.0963	-0.598604	0.549647	-1.08907	0.276123	0.481508
ENSG00000160783	162.243	0.248224	0.241826	1.02646	0.304676	0.513102
ENSG00000160785	580.6	1.07121	0.168159	6.3702	1.88778e-10	9.84587e-09
ENSG00000160789	1334.54	0.433742	0.148516	2.92051	0.00349456	0.020087
ENSG00000160796	403.615	-0.103092	0.267468	-0.385436	0.699914	0.833093
ENSG00000160799	167.309	0.599779	0.245059	2.44749	0.0143856	0.0597236
ENSG00000160801	92.48	0.417552	0.324614	1.2863	0.198337	0.388995
ENSG00000160803	309.813	-0.109998	0.207499	-0.530111	0.596035	0.76038
ENSG00000160808	146.273	0.310108	0.266418	1.16399	0.244428	0.445161
ENSG00000160813	47.4083	-0.557916	0.435097	-1.28228	0.199745	0.391114
ENSG00000160818	242.334	0.650346	0.22839	2.84753	0.004406	0.0242723
ENSG00000160828	33.4576	0.126387	0.508839	0.248382	0.803838	0.894919
ENSG00000160867	2379.2	0.149675	0.1466	1.02098	0.307265	0.515635
ENSG00000160877	434.893	0.743883	0.192417	3.86599	0.000110639	0.00112204
ENSG00000160888	212.457	0.768606	0.230007	3.34167	0.000832772	0.00615914
ENSG00000160908	167.897	0.367307	0.254717	1.44202	0.149297	0.321346
ENSG00000160917	321.47	0.406798	0.198656	2.04775	0.0405844	0.129526
ENSG00000160948	470.883	0.17311	0.178859	0.967862	0.333114	0.541759
ENSG00000160949	290.214	-0.0796813	0.296971	-0.268314	0.788458	0.885699
ENSG00000160953	221.393	-0.290441	0.267625	-1.08525	0.27781	0.483329
ENSG00000160957	416.322	-0.179751	0.222893	-0.806444	0.419987	0.623614
ENSG00000160959	211.295	0.647103	0.233789	2.76789	0.00564206	0.0296837
ENSG00000160961	27.0948	0.325425	0.58156	0.559573	0.575771	0.74759
ENSG00000160963	37.1609	0.16806	0.481205	0.349248	0.726903	0.850147
ENSG00000160972	136.514	0.142945	0.335986	0.425449	0.670509	0.812869
ENSG00000160991	199.234	1.01973	0.231506	4.40476	1.05899e-05	0.000150813
ENSG00000160993	87.4817	1.05276	0.332588	3.16535	0.00154899	0.0103392
ENSG00000161010	295.069	-0.980622	0.569435	-1.7221	0.0850518	0.219282
ENSG00000161011	1726.36	0.841011	0.150111	5.6026	2.11157e-08	6.82043e-07
ENSG00000161013	3281.38	0.261753	0.132852	1.97026	0.0488087	0.148609
ENSG00000161016	16021.2	0.307235	0.130767	2.34948	0.0187996	0.0728053
ENSG00000161021	944.765	-0.0134787	0.16058	-0.0839376	0.933106	0.965647
ENSG00000161036	79.3318	0.154161	0.326098	0.472744	0.636396	0.788075
ENSG00000161048	350.576	-1.85149	0.247167	-7.49084	6.84317e-14	6.98699e-12
ENSG00000161057	632.394	-0.363259	0.193934	-1.8731	0.061054	0.174556
ENSG00000161091	207.877	0.225951	0.249425	0.905887	0.364995	0.574532
ENSG00000161132	34.7362	0.12785	0.535675	0.238671	0.811361	0.898948
ENSG00000161179	143.005	0.552683	0.263646	2.09631	0.0360551	0.118492
ENSG00000161202	1897.82	-0.179648	0.15708	-1.14367	0.252761	0.454652
ENSG00000161203	1979.99	0.348539	0.140466	2.48132	0.0130898	0.0556478
ENSG00000161204	590.25	0.430273	0.162661	2.64521	0.00816394	0.0392181
ENSG00000161217	1071.57	0.0481402	0.148603	0.323952	0.745974	0.861367
ENSG00000161243	150.073	-0.0836911	0.250846	-0.333635	0.738655	0.856527
ENSG00000161249	590.292	0.1195	0.178434	0.669711	0.503042	0.695108
ENSG00000161267	442.743	0.373932	0.181238	2.06321	0.0390929	0.125866
ENSG00000161277	89.2777	-0.406042	0.317903	-1.27725	0.201513	0.393205
ENSG00000161326	96.5897	1.15021	0.332836	3.45577	0.000548715	0.00435215
ENSG00000161395	229.74	0.310366	0.211438	1.46788	0.142137	0.310528
ENSG00000161513	185.984	0.246465	0.234727	1.05001	0.293714	0.501015
ENSG00000161526	293.702	0.408264	0.199007	2.05151	0.0402174	0.128593
ENSG00000161533	1016.07	0.561398	0.169947	3.30338	0.000955284	0.00692078
ENSG00000161542	268.954	0.316461	0.207937	1.52191	0.128031	0.289078
ENSG00000161547	997.381	0.507385	0.158246	3.20632	0.00134446	0.0091878
ENSG00000161551	35.645	-0.436666	0.494843	-0.882433	0.377542	0.585862
ENSG00000161558	154.596	-0.128887	0.268764	-0.479555	0.631544	0.784713
ENSG00000161618	166.101	0.0748102	0.265331	0.28195	0.777982	0.87961
ENSG00000161638	1416.76	0.201333	0.159197	1.26468	0.205986	0.398799
ENSG00000161642	321.079	0.169859	0.19991	0.849677	0.395505	0.601267
ENSG00000161653	285.199	0.123057	0.21356	0.576217	0.564468	0.73952
ENSG00000161654	41.3954	0.615365	0.47675	1.29075	0.19679	0.387299
ENSG00000161677	54.3069	0.378195	0.417932	0.90492	0.365508	0.574907
ENSG00000161692	118.529	-0.419103	0.337141	-1.24311	0.213827	0.409244
ENSG00000161714	795.376	0.53115	0.153111	3.46906	0.000522279	0.00417269
ENSG00000161791	61.4081	-0.44172	0.395014	-1.11824	0.263464	0.466797
ENSG00000161800	547.805	-0.338064	0.174191	-1.94077	0.0522862	0.156236
ENSG00000161813	1198.01	-0.516527	0.210593	-2.45273	0.0141776	0.0590995
ENSG00000161847	378.372	0.471775	0.217413	2.16995	0.030011	0.103662
ENSG00000161888	72.1093	-0.172297	0.355716	-0.484366	0.628126	0.783078
ENSG00000161904	342.026	0.383856	0.214935	1.78592	0.0741124	0.199354
ENSG00000161914	34.4933	0.410157	0.475692	0.862232	0.38856	0.594554
ENSG00000161920	68.1808	0.200187	0.380136	0.526619	0.598458	0.761938
ENSG00000161921	1013.94	0.747907	0.158883	4.70728	2.51047e-06	4.33325e-05
ENSG00000161944	476.85	0.119265	0.188504	0.632694	0.526933	0.712993
ENSG00000161956	95.8999	0.351498	0.297705	1.18069	0.237724	0.437535
ENSG00000161970	1166.59	-0.0342875	0.43873	-0.0781518	0.937707	0.968828
ENSG00000161980	85.2408	0.0636866	0.312338	0.203903	0.838429	0.915149
ENSG00000161981	197.967	0.338282	0.230509	1.46754	0.142229	0.310655
ENSG00000161996	256.729	-0.319183	0.621914	-0.513227	0.607792	0.769097
ENSG00000161999	147.478	0.134921	0.269173	0.501241	0.616201	0.774543
ENSG00000162062	53.6011	-0.437974	0.376462	-1.1634	0.244669	0.445484
ENSG00000162063	436.519	0.114983	0.19474	0.590443	0.554894	0.732792
ENSG00000162065	96.1448	-0.615608	0.31481	-1.95549	0.0505254	0.152564
ENSG00000162066	77.7895	-0.0453915	0.341243	-0.133018	0.894179	0.943884
ENSG00000162069	69.6136	-0.0537139	0.452359	-0.118742	0.90548	0.949784
ENSG00000162073	42.6567	-0.124936	0.432828	-0.288651	0.772849	0.876851
ENSG00000162076	40.6093	0.446154	0.431446	1.03409	0.301094	0.508777
ENSG00000162104	262.365	0.143538	0.204807	0.700846	0.483399	0.677918
ENSG00000162105	424.503	-0.309699	0.197907	-1.56488	0.117612	0.273761
ENSG00000162129	271.336	0.167322	0.213396	0.784091	0.432986	0.634394
ENSG00000162139	132.265	0.572475	0.270307	2.11787	0.0341862	0.113966
ENSG00000162144	182.593	0.585285	0.24104	2.42817	0.0151754	0.0621458
ENSG00000162174	105.625	-0.424869	0.288299	-1.47371	0.14056	0.308296
ENSG00000162191	603.792	0.201401	0.167531	1.20217	0.229297	0.428031
ENSG00000162194	139.431	-0.27099	0.26981	-1.00437	0.315199	0.523955
ENSG00000162222	164.873	-0.676916	0.248415	-2.72494	0.00643141	0.0327358
ENSG00000162227	59.5448	0.580465	0.370295	1.56757	0.11698	0.272924
ENSG00000162231	446.078	0.0207331	0.204885	0.101194	0.919397	0.957151
ENSG00000162236	263.807	0.491053	0.211466	2.32213	0.0202257	0.0772604
ENSG00000162241	72.4828	0.263628	0.357037	0.738377	0.460285	0.657364
ENSG00000162244	3200.16	0.219526	0.144277	1.52156	0.12812	0.289225
ENSG00000162290	496.346	-0.153054	0.179288	-0.853676	0.393284	0.599404
ENSG00000162298	391.708	-0.0729804	0.184319	-0.395947	0.692144	0.828161
ENSG00000162300	37.2893	0.931132	0.441142	2.11073	0.0347954	0.115454
ENSG00000162302	264.249	0.498062	0.210226	2.36917	0.017828	0.0701473
ENSG00000162337	2650.93	0.104329	0.141548	0.737055	0.461089	0.658056
ENSG00000162341	489.605	0.249599	0.203417	1.22703	0.21981	0.415904
ENSG00000162366	60.3322	-0.139661	0.367689	-0.379834	0.704069	0.835772
ENSG00000162367	58.3742	0.0658844	0.406303	0.162156	0.871183	0.930745
ENSG00000162368	968.383	-0.364306	0.214557	-1.69795	0.0895179	0.22739
ENSG00000162377	172.787	1.17804	0.240376	4.90081	9.544e-07	1.93579e-05
ENSG00000162378	293.931	-0.111443	0.219719	-0.507209	0.612008	0.771688
ENSG00000162384	131.889	0.0568381	0.269573	0.210845	0.833008	0.912102
ENSG00000162385	124.654	0.284176	0.273757	1.03806	0.299242	0.506856
ENSG00000162390	381.872	0.675315	0.184898	3.65236	0.000259837	0.00229678
ENSG00000162391	606.856	0.145782	0.167219	0.871801	0.383317	0.590941
ENSG00000162396	123.093	-0.199312	0.29694	-0.67122	0.50208	0.693902
ENSG00000162402	1220	-0.802109	0.162425	-4.93835	7.8788e-07	1.65372e-05
ENSG00000162407	511.195	-0.261611	0.193154	-1.35442	0.175604	0.358589
ENSG00000162408	165.474	0.828721	0.238288	3.47782	0.00050551	0.00406568
ENSG00000162409	177.761	-0.591089	0.250553	-2.35914	0.0183174	0.0715823
ENSG00000162413	274.086	0.293844	0.202673	1.44984	0.147103	0.318149
ENSG00000162415	32.2877	-0.0878182	0.47063	-0.186597	0.851976	0.92119
ENSG00000162419	43.7892	1.11807	0.426019	2.62446	0.00867864	0.0411492
ENSG00000162430	462.652	0.0668847	0.173503	0.385495	0.69987	0.833093
ENSG00000162433	2372.35	0.0301636	0.140892	0.21409	0.830477	0.911172
ENSG00000162434	746.462	0.378297	0.157751	2.39806	0.0164822	0.0663475
ENSG00000162437	292.42	-0.278368	0.213623	-1.30308	0.192547	0.381483
ENSG00000162441	341.137	0.14421	0.211495	0.68186	0.495327	0.688396
ENSG00000162458	94.643	0.629622	0.300195	2.09738	0.0359601	0.118244
ENSG00000162460	232.771	0.0691378	0.216976	0.318642	0.749998	0.863942
ENSG00000162496	350.608	-0.292265	0.195549	-1.49459	0.135022	0.299971
ENSG00000162511	194.344	0.166544	0.241352	0.690046	0.490165	0.684062
ENSG00000162512	51.2661	0.288225	0.402529	0.716035	0.473969	0.669604
ENSG00000162517	212.1	0.581329	0.246824	2.35524	0.0185108	0.0721042
ENSG00000162521	640.232	-0.345377	0.165764	-2.08355	0.0372015	0.121149
ENSG00000162522	2439.42	0.0857164	0.140472	0.610204	0.541727	0.724212
ENSG00000162542	212.134	0.398932	0.25144	1.58659	0.112606	0.266238
ENSG00000162545	912.071	0.438386	0.16418	2.67016	0.00758148	0.0370919
ENSG00000162572	36.9937	-0.30123	0.551474	-0.546227	0.58491	0.752919
ENSG00000162576	58.5241	-0.0621795	0.422616	-0.14713	0.883029	0.937789
ENSG00000162585	102.338	0.157707	0.288024	0.547548	0.584002	0.752439
ENSG00000162591	77.58	0.0489181	0.371904	0.131534	0.895353	0.944312
ENSG00000162601	345.59	-0.662537	0.266638	-2.48478	0.0129632	0.0552657
ENSG00000162604	148.123	-0.00588468	0.265161	-0.0221929	0.982294	0.990444
ENSG00000162607	332.237	-0.424415	0.23349	-1.8177	0.0691098	0.19036
ENSG00000162613	1131.73	0.0788217	0.153563	0.513286	0.607752	0.769097
ENSG00000162616	80.0776	-1.74	0.348381	-4.99452	5.89836e-07	1.27812e-05
ENSG00000162623	232.232	-0.879345	0.239359	-3.67375	0.000239015	0.00213624
ENSG00000162627	192.471	-0.165653	0.264524	-0.62623	0.531164	0.716385
ENSG00000162636	85.6325	-0.550257	0.311292	-1.76765	0.0771188	0.20497
ENSG00000162639	121.846	0.0480631	0.270948	0.177389	0.859203	0.924923
ENSG00000162642	155.306	0.0360998	0.258649	0.139571	0.888999	0.941266
ENSG00000162645	1273.1	1.26083	0.222035	5.67853	1.35855e-08	4.64994e-07
ENSG00000162650	30.3267	1.53543	0.516735	2.97141	0.00296437	0.0175072
ENSG00000162654	677.985	4.68733	1.06225	4.41265	1.02112e-05	0.00014611
ENSG00000162664	337.595	-0.156721	0.209215	-0.749092	0.453802	0.652029
ENSG00000162688	686.28	-0.791467	0.201135	-3.935	8.31976e-05	0.000879267
ENSG00000162694	42.7955	-1.2212	0.450303	-2.71194	0.00668903	0.0338043
ENSG00000162695	399.738	-0.508081	0.225436	-2.25377	0.0242109	0.0883416
ENSG00000162702	258.092	0.308508	0.220828	1.39705	0.162398	0.339565
ENSG00000162704	731.46	0.220505	0.200461	1.09999	0.271338	0.47627
ENSG00000162714	191.913	0.0587222	0.231577	0.253575	0.799824	0.89306
ENSG00000162729	284.827	0.331778	0.215215	1.54161	0.123168	0.282551
ENSG00000162734	412.906	0.77901	0.206681	3.76915	0.000163807	0.00154667
ENSG00000162735	481.199	0.181062	0.187993	0.963135	0.33548	0.544181
ENSG00000162736	1614.21	0.221914	0.14415	1.53947	0.12369	0.283207
ENSG00000162757	68.1871	0.0131033	0.350478	0.0373869	0.970176	0.984072
ENSG00000162769	714.293	-0.452926	0.157876	-2.86887	0.00411944	0.0229986
ENSG00000162772	193.334	1.75454	0.265824	6.60036	4.10167e-11	2.43433e-09
ENSG00000162775	179.113	-0.181858	0.257092	-0.707364	0.47934	0.674503
ENSG00000162777	97.6018	-0.0665607	0.305741	-0.217703	0.827661	0.909159
ENSG00000162783	100.74	-0.367922	0.298491	-1.23261	0.217722	0.413617
ENSG00000162813	405.19	-0.440505	0.192394	-2.28959	0.0220448	0.0821267
ENSG00000162817	1296.39	0.260678	0.161416	1.61494	0.106323	0.255992
ENSG00000162819	240.849	-0.508722	0.254558	-1.99845	0.0456675	0.14115
ENSG00000162836	303.829	-0.0980192	0.246361	-0.397868	0.690727	0.827389
ENSG00000162849	93.7267	-0.251302	0.296843	-0.846582	0.397228	0.602976
ENSG00000162851	145.999	-0.0818475	0.259838	-0.314994	0.752766	0.865275
ENSG00000162852	163.092	-0.75687	0.24677	-3.06711	0.0021614	0.0136053
ENSG00000162869	147.328	-0.530347	0.263493	-2.01275	0.0441406	0.137453
ENSG00000162878	766.757	0.317335	0.167273	1.89711	0.057813	0.167718
ENSG00000162881	212.519	0.101809	0.308846	0.329643	0.74167	0.858682
ENSG00000162882	836.239	0.252865	0.16727	1.51172	0.130606	0.292805
ENSG00000162885	48.6015	-0.502794	0.414907	-1.21182	0.22558	0.423067
ENSG00000162889	1242.97	0.79748	0.148788	5.35984	8.3296e-08	2.34474e-06
ENSG00000162896	119.388	1.07706	0.428299	2.51474	0.0119121	0.0522642
ENSG00000162909	2069.39	0.250956	0.154213	1.62734	0.103665	0.251299
ENSG00000162910	157.253	0.404903	0.260294	1.55556	0.119812	0.277436
ENSG00000162923	958.553	-0.385121	0.161628	-2.38275	0.0171837	0.0682813
ENSG00000162924	125.852	-0.458283	0.292375	-1.56745	0.11701	0.272941
ENSG00000162927	216.466	-0.436058	0.232853	-1.87268	0.0611133	0.174642
ENSG00000162928	402.161	-0.17951	0.208153	-0.862397	0.388469	0.594554
ENSG00000162929	136.406	-0.470528	0.272923	-1.72403	0.0847024	0.218755
ENSG00000162959	32.1206	-0.819746	0.49405	-1.65924	0.0970681	0.240584
ENSG00000162961	248.941	-0.495125	0.234684	-2.10975	0.03488	0.115608
ENSG00000162971	184.508	-0.736294	0.285025	-2.58326	0.00978727	0.0451789
ENSG00000162972	304.4	0.0974556	0.252059	0.386637	0.699025	0.832692
ENSG00000162976	48.4733	-0.168003	0.421469	-0.398612	0.690179	0.827169
ENSG00000162980	1016.37	-0.0530682	0.253286	-0.209519	0.834043	0.912552
ENSG00000162994	34.3919	-1.86761	0.570049	-3.27622	0.00105206	0.00752236
ENSG00000162999	41.5638	-1.11931	0.430784	-2.5983	0.00936863	0.043631
ENSG00000163001	243.345	-0.0252859	0.25682	-0.0984578	0.921569	0.958482
ENSG00000163002	128.069	-0.180907	0.295968	-0.611239	0.541042	0.723872
ENSG00000163006	60.9451	-0.743332	0.378021	-1.96638	0.0492547	0.149439
ENSG00000163013	513.08	0.123735	0.191665	0.64558	0.518551	0.706037
ENSG00000163026	101.855	-0.0841464	0.299195	-0.281242	0.778525	0.879865
ENSG00000163029	195.893	-0.940771	0.274676	-3.42501	0.000614766	0.00477852
ENSG00000163041	44.5438	-0.197638	0.429938	-0.459689	0.64574	0.794036
ENSG00000163050	515.476	-0.0195719	0.179767	-0.108874	0.913303	0.954169
ENSG00000163067	50.4585	0.299939	0.387929	0.77318	0.439416	0.639845
ENSG00000163069	125.903	0.761787	0.28902	2.63576	0.00839499	0.0399932
ENSG00000163072	79.9049	-0.433323	0.342004	-1.26701	0.205152	0.397922
ENSG00000163075	28.1394	-0.897404	0.525143	-1.70888	0.0874741	0.223367
ENSG00000163104	261.379	-0.774162	0.226952	-3.41113	0.00064694	0.00495935
ENSG00000163110	1513.2	-0.653898	0.170632	-3.83221	0.000126995	0.00125413
ENSG00000163113	302.869	0.282265	0.20447	1.38047	0.167442	0.347148
ENSG00000163121	56.6468	-0.74028	0.403996	-1.8324	0.0668925	0.186102
ENSG00000163125	615.037	-0.390183	0.168201	-2.31975	0.0203545	0.0775461
ENSG00000163131	745.747	0.187951	0.245887	0.764379	0.444641	0.643643
ENSG00000163132	150.552	0.436346	0.248651	1.75485	0.079285	0.209027
ENSG00000163138	46.9379	0.273154	0.43811	0.623484	0.532967	0.717691
ENSG00000163155	38.327	-0.877233	0.461317	-1.90158	0.0572256	0.166655
ENSG00000163156	188.705	0.392544	0.233668	1.67992	0.0929735	0.233363
ENSG00000163159	215.286	0.416465	0.223757	1.86124	0.0627109	0.177607
ENSG00000163161	460.539	0.279917	0.179745	1.5573	0.1194	0.276693
ENSG00000163162	757.664	-0.269032	0.17591	-1.52937	0.126173	0.286565
ENSG00000163166	841.648	-0.0553042	0.16192	-0.341553	0.732688	0.853303
ENSG00000163170	102.284	0.42206	0.340133	1.24087	0.214655	0.410111
ENSG00000163171	67.4496	0.131734	0.371398	0.354698	0.722816	0.847706
ENSG00000163191	668.918	0.478287	0.177896	2.68857	0.00717583	0.0356072
ENSG00000163214	170.326	-0.473896	0.261441	-1.81263	0.0698892	0.191544
ENSG00000163249	506.023	0.785785	0.195994	4.00922	6.09199e-05	0.000673978
ENSG00000163251	1519.4	0.44699	0.148615	3.0077	0.00263236	0.015929
ENSG00000163257	429.788	-0.0862845	0.182468	-0.472875	0.636302	0.788075
ENSG00000163281	77.5765	-0.092054	0.372045	-0.247427	0.804578	0.895193
ENSG00000163283	74.2578	1.2549	0.337188	3.72167	0.000197912	0.00182019
ENSG00000163286	103.125	0.620491	0.297768	2.08381	0.0371776	0.121149
ENSG00000163291	122.253	-0.35222	0.313778	-1.12251	0.261644	0.465008
ENSG00000163293	361.838	1.03578	0.25693	4.03135	5.54568e-05	0.000622108
ENSG00000163295	764.261	0.475876	0.157877	3.01422	0.00257638	0.0156611
ENSG00000163297	115.057	0.126963	0.292716	0.43374	0.664477	0.807995
ENSG00000163312	61.6453	-0.362742	0.377115	-0.961887	0.336106	0.544862
ENSG00000163319	104.238	0.437486	0.346775	1.26159	0.207098	0.400372
ENSG00000163320	793.693	-0.16663	0.17399	-0.9577	0.338214	0.546831
ENSG00000163322	87.3644	-0.519355	0.317018	-1.63825	0.10137	0.247451
ENSG00000163344	177.76	0.24362	0.249452	0.97662	0.328757	0.537869
ENSG00000163346	777.852	0.294727	0.162482	1.8139	0.0696926	0.191333
ENSG00000163347	1082.17	0.469374	0.171073	2.74371	0.00607497	0.0313621
ENSG00000163348	346.173	0.333724	0.193037	1.72881	0.0838438	0.21719
ENSG00000163349	736.347	-0.376237	0.172074	-2.18648	0.0287804	0.100828
ENSG00000163362	603.226	0.823949	0.165501	4.97851	6.40761e-07	1.37855e-05
ENSG00000163374	376.137	0.0470497	0.186924	0.251705	0.801269	0.893695
ENSG00000163376	57.1288	0.72261	0.383527	1.88412	0.0595489	0.171269
ENSG00000163378	108.091	-0.0424192	0.304011	-0.139532	0.88903	0.941266
ENSG00000163382	616.885	0.282433	0.168956	1.67164	0.094596	0.236206
ENSG00000163386	53.3914	-0.378701	0.444453	-0.852061	0.39418	0.599921
ENSG00000163389	99.6762	-0.479278	0.309185	-1.55013	0.12111	0.279404
ENSG00000163399	11925.3	0.346597	0.138545	2.50169	0.0123601	0.0536244
ENSG00000163406	42.9331	-0.333345	0.422127	-0.789681	0.429714	0.632214
ENSG00000163412	126.283	0.460558	0.335393	1.37319	0.169693	0.349873
ENSG00000163428	1163.29	-0.717602	0.203618	-3.52426	0.000424669	0.003502
ENSG00000163435	814.225	-0.168952	0.16033	-1.05377	0.291987	0.499554
ENSG00000163444	138.883	0.103863	0.265289	0.39151	0.69542	0.830452
ENSG00000163463	34.5276	-0.291314	0.48063	-0.606109	0.544442	0.725688
ENSG00000163466	2926.71	0.22608	0.14824	1.5251	0.127235	0.287983
ENSG00000163468	2979.77	0.180913	0.164042	1.10285	0.270094	0.475049
ENSG00000163472	67.8304	-0.375762	0.346587	-1.08418	0.278287	0.484088
ENSG00000163479	1357.12	0.31613	0.147951	2.13672	0.0326208	0.110286
ENSG00000163481	180.684	1.609	0.246758	6.52054	7.00549e-11	4.0001e-09
ENSG00000163482	187.174	-0.346528	0.332381	-1.04256	0.297151	0.50452
ENSG00000163486	122.86	-0.733927	0.289717	-2.53325	0.0113009	0.050334
ENSG00000163492	78.9181	-0.0248001	0.332514	-0.0745836	0.940546	0.970761
ENSG00000163501	712.57	0.293892	0.15856	1.85351	0.0638097	0.179874
ENSG00000163507	204.285	-1.32961	0.253956	-5.2356	1.64451e-07	4.22454e-06
ENSG00000163510	293.954	-0.556676	0.243114	-2.28977	0.0220347	0.0821267
ENSG00000163512	169.586	-0.319677	0.25458	-1.2557	0.209224	0.403253
ENSG00000163513	1029.77	0.441379	0.182472	2.41889	0.015568	0.0634087
ENSG00000163516	898.805	-1.45079	0.206466	-7.02675	2.11393e-12	1.59179e-10
ENSG00000163517	65.3896	-0.0555628	0.356244	-0.155969	0.876058	0.933635
ENSG00000163527	1628.33	-0.211998	0.186553	-1.1364	0.25579	0.458186
ENSG00000163528	100.371	0.213999	0.321441	0.665749	0.505572	0.697005
ENSG00000163535	171.534	-2.02427	0.285716	-7.08491	1.39136e-12	1.11014e-10
ENSG00000163539	200.967	-1.25057	0.254619	-4.91153	9.03663e-07	1.84844e-05
ENSG00000163541	2305.4	0.0682892	0.14018	0.487154	0.626149	0.782313
ENSG00000163545	130.304	1.18439	0.266579	4.44293	8.8741e-06	0.000128969
ENSG00000163558	693.33	-0.639634	0.20857	-3.06676	0.0021639	0.0136139
ENSG00000163565	30.6482	0.854294	0.719749	1.18693	0.235254	0.434647
ENSG00000163577	187.808	0.226642	0.294446	0.769724	0.441464	0.641144
ENSG00000163581	89.3795	-0.326345	0.346315	-0.942337	0.34602	0.55459
ENSG00000163584	402.247	-0.645032	0.301713	-2.1379	0.0325249	0.110163
ENSG00000163586	3494.99	-0.217629	0.15513	-1.40288	0.160653	0.337557
ENSG00000163597	218.725	-0.0937074	0.239723	-0.390899	0.695872	0.830802
ENSG00000163602	740	-0.166932	0.185018	-0.902243	0.366928	0.575993
ENSG00000163605	1041.18	-0.932226	0.201194	-4.63347	3.59583e-06	5.90225e-05
ENSG00000163607	105.026	0.416483	0.306245	1.35997	0.17384	0.355818
ENSG00000163608	524.428	-0.0954433	0.192175	-0.496647	0.619438	0.777314
ENSG00000163611	183.346	-1.30283	0.238365	-5.46571	4.61054e-08	1.36248e-06
ENSG00000163617	31.9282	-1.56968	0.591866	-2.6521	0.00799938	0.038664
ENSG00000163624	515.27	-0.175796	0.204575	-0.859322	0.390163	0.596006
ENSG00000163625	680.118	-1.0553	0.19974	-5.28338	1.26824e-07	3.38797e-06
ENSG00000163626	105.849	-0.103887	0.30336	-0.342455	0.732009	0.853138
ENSG00000163631	83.4701	-1.10636	0.317787	-3.48144	0.000498724	0.00402184
ENSG00000163633	144.283	0.22032	0.274259	0.803331	0.421784	0.625318
ENSG00000163634	467.432	-0.0644725	0.247143	-0.260871	0.794192	0.889755
ENSG00000163635	681.659	-0.174492	0.174024	-1.00269	0.31601	0.524619
ENSG00000163636	665.989	0.171715	0.169354	1.01395	0.310609	0.51899
ENSG00000163638	39.8913	-0.310967	0.453961	-0.685008	0.493339	0.686742
ENSG00000163644	105.505	-1.9813	0.318742	-6.21599	5.10014e-10	2.41069e-08
ENSG00000163655	1011.55	-0.0819927	0.16163	-0.507286	0.611954	0.771688
ENSG00000163659	354.111	0.585606	0.206477	2.83618	0.00456565	0.0249578
ENSG00000163660	903.641	-0.0764532	0.258746	-0.295476	0.76763	0.873786
ENSG00000163681	864.427	-0.828648	0.186091	-4.45292	8.47112e-06	0.000124463
ENSG00000163682	179.946	0.345896	0.246493	1.40327	0.160536	0.337487
ENSG00000163683	831.375	-0.237545	0.172545	-1.37671	0.168602	0.348485
ENSG00000163684	496.494	0.455514	0.1792	2.54193	0.0110241	0.0493748
ENSG00000163686	145.233	0.0821957	0.269786	0.30467	0.760618	0.86992
ENSG00000163694	2046.06	0.330701	0.179416	1.84321	0.0652986	0.183
ENSG00000163697	372.734	-1.00483	0.203117	-4.94708	7.53361e-07	1.5868e-05
ENSG00000163701	346.858	0.14967	0.200486	0.746537	0.455343	0.653559
ENSG00000163702	190.895	0.449504	0.254101	1.769	0.0768935	0.204429
ENSG00000163703	286.524	0.0226869	0.225799	0.100474	0.919968	0.957479
ENSG00000163714	1190.71	-0.152939	0.156196	-0.97915	0.327506	0.536661
ENSG00000163719	338.878	0.64495	0.191278	3.37179	0.000746822	0.00562005
ENSG00000163728	295.48	-0.912977	0.328432	-2.7798	0.00543916	0.0288683
ENSG00000163738	35.9092	-0.0521743	0.463034	-0.112679	0.910285	0.952367
ENSG00000163743	170.751	-0.379486	0.256113	-1.48171	0.138417	0.305542
ENSG00000163754	381.23	-0.0863469	0.210636	-0.409935	0.681854	0.820677
ENSG00000163755	501.492	-0.556269	0.215369	-2.58286	0.00979839	0.0452129
ENSG00000163781	715.876	-1.01174	0.16828	-6.01226	1.82954e-09	7.73413e-08
ENSG00000163785	551.09	-0.128518	0.175534	-0.732154	0.464075	0.660427
ENSG00000163788	178.317	0.130192	0.273897	0.475331	0.634551	0.786934
ENSG00000163795	187.514	0.177676	0.230458	0.770968	0.440726	0.64106
ENSG00000163798	255.484	-0.0710781	0.216704	-0.327996	0.742915	0.859353
ENSG00000163803	569.734	0.259491	0.232625	1.11549	0.264641	0.467781
ENSG00000163807	186.218	-0.154335	0.250389	-0.61638	0.537644	0.721168
ENSG00000163808	103.34	-1.4501	0.306244	-4.73513	2.18918e-06	3.87302e-05
ENSG00000163811	470.1	0.513777	0.20108	2.55508	0.0106162	0.0481566
ENSG00000163812	853.867	0.416918	0.155582	2.67974	0.00736802	0.0362474
ENSG00000163814	1398.02	0.312644	0.152345	2.05222	0.0401486	0.12851
ENSG00000163817	30.7064	0.303431	0.523659	0.579444	0.562289	0.737959
ENSG00000163818	146.107	-0.591326	0.291123	-2.03119	0.0422356	0.133173
ENSG00000163820	259.477	-0.175534	0.219756	-0.798769	0.424424	0.627573
ENSG00000163832	140.675	0.481828	0.252116	1.91113	0.0559876	0.164201
ENSG00000163840	1695.66	1.55323	0.171045	9.08085	1.07726e-19	2.31765e-17
ENSG00000163848	626.026	-1.01215	0.201827	-5.01492	5.30545e-07	1.16856e-05
ENSG00000163864	85.5675	-0.452236	0.336936	-1.3422	0.179531	0.363894
ENSG00000163866	149.106	1.08599	0.260781	4.16438	3.12198e-05	0.00038109
ENSG00000163867	72.7001	-0.061369	0.352686	-0.174004	0.861862	0.926124
ENSG00000163870	310.703	-0.0014513	0.194476	-0.00746258	0.994046	0.996278
ENSG00000163872	882.213	-1.40176	0.164375	-8.52785	1.49096e-17	2.46069e-15
ENSG00000163874	90.2852	0.940351	0.342245	2.74759	0.00600341	0.0311093
ENSG00000163875	248.454	0.0900136	0.225607	0.398984	0.689905	0.827108
ENSG00000163877	118.032	0.701407	0.281901	2.48813	0.0128416	0.0549221
ENSG00000163882	823.303	0.566744	0.162902	3.47904	0.000503207	0.00405257
ENSG00000163898	396.553	0.698695	0.236007	2.96048	0.00307161	0.0179994
ENSG00000163900	1460.28	0.147409	0.143532	1.02701	0.304415	0.512905
ENSG00000163902	3801.76	0.301967	0.148386	2.035	0.0418505	0.132236
ENSG00000163904	939.886	0.0206583	0.161634	0.12781	0.8983	0.945793
ENSG00000163913	224.128	-0.150942	0.235894	-0.639872	0.522256	0.709053
ENSG00000163918	182.571	-0.691387	0.263923	-2.61965	0.00880196	0.0415378
ENSG00000163930	642.508	0.143137	0.1626	0.880302	0.378696	0.587047
ENSG00000163931	3658.59	0.237128	0.15531	1.52681	0.126809	0.28745
ENSG00000163932	431.789	0.278945	0.177758	1.56924	0.116592	0.272191
ENSG00000163933	152.566	0.15529	0.248955	0.623766	0.532782	0.717602
ENSG00000163935	445.341	0.0643919	0.179288	0.359153	0.719481	0.845665
ENSG00000163938	428.202	-0.373933	0.205861	-1.81643	0.0693037	0.190694
ENSG00000163939	392.624	-0.669602	0.189842	-3.52715	0.000420058	0.00346872
ENSG00000163945	132.008	-0.421154	0.789359	-0.53354	0.59366	0.758397
ENSG00000163946	640.508	-0.752885	0.17539	-4.29264	1.76558e-05	0.000232823
ENSG00000163947	62.7643	-1.05785	0.370701	-2.85366	0.00432194	0.0239248
ENSG00000163950	318.881	0.204281	0.230066	0.887923	0.374582	0.583448
ENSG00000163956	1112.56	0.287469	0.150943	1.90448	0.0568478	0.165957
ENSG00000163959	442.129	0.552308	0.226146	2.44226	0.0145956	0.0603873
ENSG00000163960	1226.13	-0.615625	0.144938	-4.24751	2.16158e-05	0.000278531
ENSG00000163961	300.988	-0.510069	0.202805	-2.51507	0.011901	0.0522455
ENSG00000163964	227.341	-0.229576	0.244065	-0.940637	0.346891	0.555247
ENSG00000163975	1633.37	0.155488	0.155738	0.998391	0.31809	0.526711
ENSG00000164002	33.6161	1.21061	0.470112	2.57516	0.0100194	0.0460211
ENSG00000164007	250.35	-0.060085	0.210307	-0.285701	0.775107	0.878046
ENSG00000164008	104.483	-0.00480835	0.28788	-0.0167026	0.986674	0.99241
ENSG00000164010	99.9296	-0.160051	0.287532	-0.556638	0.577775	0.749051
ENSG00000164011	62.2984	-0.418624	0.360519	-1.16117	0.245573	0.446321
ENSG00000164022	355.905	-0.597278	0.214638	-2.78272	0.00539052	0.0286683
ENSG00000164023	561.651	0.444216	0.237732	1.86856	0.0616846	0.175775
ENSG00000164024	532.276	-0.597677	0.19125	-3.12511	0.00177742	0.011613
ENSG00000164031	259.256	-1.15216	0.302975	-3.80284	0.000143047	0.00138428
ENSG00000164032	868.928	0.0449499	0.185406	0.24244	0.808439	0.897462
ENSG00000164038	84.1289	0.491873	0.337523	1.4573	0.145033	0.314896
ENSG00000164039	252.168	-0.578455	0.251191	-2.30285	0.0212875	0.0801226
ENSG00000164040	718.44	0.328676	0.171944	1.91153	0.055936	0.16413
ENSG00000164045	162.609	0.994987	0.259995	3.82694	0.000129746	0.00127711
ENSG00000164048	75.135	-0.684002	0.33371	-2.04969	0.0403948	0.129092
ENSG00000164050	963.907	0.049695	0.252668	0.196681	0.844077	0.918068
ENSG00000164051	284.131	0.532267	0.213428	2.49389	0.0126351	0.0544836
ENSG00000164053	57.0301	0.437569	0.392071	1.11604	0.264403	0.467594
ENSG00000164054	1750.69	0.405479	0.143196	2.83163	0.0046311	0.0252582
ENSG00000164056	120.054	-0.42518	0.295343	-1.43961	0.149977	0.322434
ENSG00000164061	32.346	-0.321954	0.531584	-0.605649	0.544748	0.725828
ENSG00000164062	1125.36	0.039753	0.156534	0.253958	0.799528	0.893022
ENSG00000164066	60.8351	-1.09011	0.438775	-2.48445	0.0129752	0.0552974
ENSG00000164068	487.033	-0.0518717	0.188412	-0.27531	0.783078	0.882169
ENSG00000164070	270.9	-1.26755	0.225127	-5.6304	1.79788e-08	5.98365e-07
ENSG00000164073	147.756	-0.881771	0.314536	-2.8034	0.00505669	0.0271131
ENSG00000164074	144.669	-0.828759	0.263655	-3.14334	0.0016703	0.0110328
ENSG00000164076	159.538	-0.0623668	0.250906	-0.248566	0.803696	0.894911
ENSG00000164077	62.7113	0.0828735	0.367751	0.225352	0.821705	0.905438
ENSG00000164078	151.584	-0.303289	0.259607	-1.16826	0.242701	0.44325
ENSG00000164080	239.687	0.611269	0.212112	2.88182	0.00395388	0.0222808
ENSG00000164081	255.376	0.17481	0.215216	0.812257	0.416644	0.620775
ENSG00000164086	163.459	0.767216	0.24949	3.07514	0.00210404	0.0133278
ENSG00000164087	130.359	-0.0347985	0.269915	-0.128924	0.897418	0.945443
ENSG00000164088	76.5317	-0.11666	0.343917	-0.339211	0.734451	0.853872
ENSG00000164091	834.513	0.579641	0.161445	3.59033	0.000330256	0.00282996
ENSG00000164093	287.472	-0.927323	0.211455	-4.38544	1.15752e-05	0.000162538
ENSG00000164096	1794.58	0.250307	0.142427	1.75743	0.0788439	0.208086
ENSG00000164104	747.975	-0.431798	0.201998	-2.13764	0.0325461	0.110163
ENSG00000164105	55.4029	-0.734944	0.431247	-1.70423	0.0883381	0.225058
ENSG00000164109	376.991	-0.285454	0.513431	-0.555973	0.578229	0.749311
ENSG00000164111	1858.01	0.112619	0.152196	0.739958	0.459326	0.656693
ENSG00000164117	84.6757	-0.694189	0.345593	-2.00869	0.0445699	0.138432
ENSG00000164118	116.28	-1.66988	0.298704	-5.5904	2.26545e-08	7.25909e-07
ENSG00000164120	635.76	-0.286647	0.229329	-1.24994	0.211322	0.405748
ENSG00000164124	274.68	-0.237431	0.254784	-0.931891	0.351393	0.560071
ENSG00000164125	97.0282	-0.0247661	0.328259	-0.075447	0.939859	0.970219
ENSG00000164134	480.763	0.014629	0.199899	0.0731822	0.941661	0.971189
ENSG00000164136	65.1515	-0.0787268	0.444561	-0.177089	0.859439	0.924923
ENSG00000164142	47.4961	-0.00962462	0.424783	-0.0226577	0.981923	0.990224
ENSG00000164144	206.421	-1.10666	0.275434	-4.0179	5.872e-05	0.000655054
ENSG00000164151	504.389	-0.114261	0.205026	-0.557301	0.577322	0.748716
ENSG00000164162	52.6803	0.207936	0.45862	0.453394	0.650265	0.797069
ENSG00000164163	566.663	-0.382375	0.228129	-1.67613	0.0937122	0.234573
ENSG00000164164	528.899	0.370779	0.191397	1.93723	0.0527174	0.157407
ENSG00000164167	98.4711	0.112824	0.33588	0.335906	0.736942	0.855576
ENSG00000164168	281.659	-0.113546	0.241787	-0.469609	0.638634	0.789722
ENSG00000164169	40.213	-1.0569	0.476006	-2.22035	0.0263952	0.0946458
ENSG00000164171	373.62	0.0856166	0.219062	0.390833	0.69592	0.830802
ENSG00000164172	262.802	0.0018082	0.235912	0.00766474	0.993884	0.996278
ENSG00000164180	283.815	-1.11724	0.229093	-4.87681	1.07817e-06	2.15419e-05
ENSG00000164181	589.311	-0.346556	0.193386	-1.79204	0.0731258	0.197582
ENSG00000164182	118.623	0.0724797	0.340355	0.212954	0.831363	0.911624
ENSG00000164187	626.754	-1.02434	0.233148	-4.39353	1.11526e-05	0.000157707
ENSG00000164190	686.157	-0.94613	0.229188	-4.12817	3.65656e-05	0.000438351
ENSG00000164199	55.5022	-0.458106	0.382413	-1.19793	0.230943	0.430046
ENSG00000164209	748.168	-0.757752	0.220892	-3.43041	0.000602661	0.00469655
ENSG00000164211	1241.97	-1.11156	0.221444	-5.01958	5.17836e-07	1.14753e-05
ENSG00000164219	130.809	-0.0147956	0.294344	-0.0502665	0.95991	0.978891
ENSG00000164237	153.502	0.114093	0.252543	0.451777	0.65143	0.798172
ENSG00000164241	41.1306	-0.585035	0.489382	-1.19546	0.231909	0.431269
ENSG00000164244	1862.64	0.0563639	0.165539	0.340487	0.73349	0.853578
ENSG00000164251	1682.22	0.563139	0.218943	2.57208	0.0101091	0.0463589
ENSG00000164252	298.685	-0.618645	0.228243	-2.71046	0.00671899	0.0339272
ENSG00000164253	289.58	-0.384331	0.202194	-1.9008	0.0573282	0.166798
ENSG00000164258	282.894	-0.0940977	0.247449	-0.380271	0.703744	0.835772
ENSG00000164266	814.306	-0.0348012	0.226846	-0.153413	0.878073	0.935086
ENSG00000164284	262.351	-0.470823	0.24688	-1.9071	0.0565082	0.16527
ENSG00000164291	63.5384	-0.814125	0.3712	-2.19323	0.0282911	0.0996642
ENSG00000164292	686.811	-0.402292	0.173563	-2.31785	0.0204574	0.0778493
ENSG00000164296	69.9241	-0.14347	0.348026	-0.412238	0.680165	0.819849
ENSG00000164300	234.324	-0.25092	0.217753	-1.15231	0.249192	0.450592
ENSG00000164305	697.709	1.0161	0.224843	4.51915	6.20887e-06	9.56578e-05
ENSG00000164306	34.5143	-0.504827	0.49233	-1.02538	0.305183	0.513669
ENSG00000164307	1463.12	0.0216834	0.147559	0.146947	0.883174	0.937817
ENSG00000164308	878.629	-0.11438	0.213621	-0.535436	0.592349	0.757683
ENSG00000164323	318.456	-0.971829	0.24614	-3.94827	7.87166e-05	0.000843752
ENSG00000164327	459.191	-1.27977	0.235009	-5.44561	5.16292e-08	1.50978e-06
ENSG00000164329	370.807	-1.0465	0.23903	-4.37812	1.19709e-05	0.000167121
ENSG00000164331	90.2958	-0.284985	0.324613	-0.877922	0.379986	0.587988
ENSG00000164332	207.152	0.147399	0.239365	0.615793	0.538031	0.721527
ENSG00000164338	118.627	0.305975	0.279154	1.09608	0.273045	0.477869
ENSG00000164346	931.341	-0.327878	0.238997	-1.37189	0.170097	0.350493
ENSG00000164347	268.868	-0.55453	0.223386	-2.48238	0.0130508	0.0555406
ENSG00000164366	194.116	0.219984	0.235501	0.93411	0.350247	0.559281
ENSG00000164379	171.129	0.525655	0.281512	1.86725	0.061866	0.176125
ENSG00000164393	28.0457	-1.01399	0.649738	-1.56061	0.118616	0.275374
ENSG00000164402	753.652	0.0617929	0.174427	0.354262	0.723143	0.847886
ENSG00000164403	304.554	0.003528	0.239822	0.0147109	0.988263	0.993292
ENSG00000164405	796.358	0.209292	0.19079	1.09698	0.272652	0.477513
ENSG00000164406	127.232	-0.279184	0.272611	-1.02411	0.305782	0.514459
ENSG00000164411	27.6037	-0.416613	0.526849	-0.790763	0.429082	0.631747
ENSG00000164414	36.1679	-0.818418	0.504186	-1.62325	0.104537	0.252869
ENSG00000164418	28.1189	-0.262951	0.513857	-0.51172	0.608847	0.769554
ENSG00000164430	181.759	-0.279118	0.281314	-0.992193	0.321103	0.530025
ENSG00000164442	413.991	-0.11197	0.195021	-0.574142	0.565872	0.740322
ENSG00000164463	484.928	-2.44515	0.251018	-9.74092	2.01712e-22	4.95964e-20
ENSG00000164465	150.695	0.13127	0.265194	0.494997	0.620602	0.777964
ENSG00000164466	1917.55	0.179702	0.174951	1.02715	0.304349	0.512905
ENSG00000164483	31.2776	-0.405904	0.54119	-0.750022	0.453242	0.651599
ENSG00000164484	835.698	1.49227	0.189257	7.88489	3.14818e-15	3.87034e-13
ENSG00000164494	176.377	0.0627238	0.25474	0.246227	0.805507	0.895494
ENSG00000164506	69.042	-0.893473	0.342813	-2.6063	0.00915274	0.042907
ENSG00000164535	206.306	-0.0434638	0.227988	-0.190641	0.848807	0.920727
ENSG00000164542	97.7321	-0.196988	0.302843	-0.650462	0.515394	0.704261
ENSG00000164543	172.127	0.350793	0.277981	1.26193	0.206973	0.400286
ENSG00000164548	420.747	-0.132196	0.212654	-0.621649	0.534173	0.718432
ENSG00000164574	194.694	-0.706899	0.238083	-2.96913	0.00298644	0.0175944
ENSG00000164576	1057.25	-0.105953	0.157654	-0.672061	0.501545	0.693437
ENSG00000164587	10995.1	0.185325	0.14859	1.24722	0.212316	0.407386
ENSG00000164597	325.584	-0.899832	0.210587	-4.27298	1.9288e-05	0.00025129
ENSG00000164603	140.628	-1.45009	0.311378	-4.65701	3.20842e-06	5.35389e-05
ENSG00000164609	567.342	-0.272291	0.193654	-1.40607	0.159704	0.335914
ENSG00000164610	56.4294	0.276612	0.376898	0.733916	0.463	0.659465
ENSG00000164611	629.04	0.0886944	0.183006	0.484654	0.627922	0.782904
ENSG00000164615	578.724	-0.253396	0.216732	-1.16917	0.242335	0.442879
ENSG00000164620	50.0617	0.183789	0.391878	0.468994	0.639074	0.790023
ENSG00000164626	493.767	0.240531	0.189208	1.27125	0.203638	0.396207
ENSG00000164631	458.397	-1.29037	0.190316	-6.78014	1.20057e-11	7.8611e-10
ENSG00000164638	421.477	0.195717	0.211232	0.926549	0.354161	0.562627
ENSG00000164647	137.946	-0.0880702	0.26875	-0.327703	0.743136	0.859408
ENSG00000164649	88.9949	-0.00604654	0.320753	-0.0188511	0.98496	0.99171
ENSG00000164654	187.936	-0.497616	0.233894	-2.12753	0.0333764	0.112105
ENSG00000164663	76.6942	-0.497013	0.34879	-1.42496	0.154168	0.327935
ENSG00000164684	42.8228	-0.760971	0.427888	-1.77843	0.0753325	0.201601
ENSG00000164690	70.7299	0.397247	0.39717	1.00019	0.317217	0.525728
ENSG00000164695	132.43	-0.133011	0.281979	-0.471707	0.637136	0.788679
ENSG00000164713	571.903	0.413658	0.175828	2.35263	0.0186413	0.0724251
ENSG00000164715	1173.98	0.217365	0.157699	1.37835	0.168096	0.347796
ENSG00000164733	10942.4	0.280344	0.128451	2.1825	0.0290727	0.101439
ENSG00000164741	310.561	0.352491	0.207344	1.70003	0.0891254	0.226584
ENSG00000164742	132.322	0.339163	0.272026	1.2468	0.21247	0.407488
ENSG00000164749	156.372	-1.69521	0.345808	-4.90218	9.47803e-07	1.92891e-05
ENSG00000164751	199.587	-0.484703	0.238656	-2.03097	0.0422582	0.133187
ENSG00000164754	1668.72	-0.851076	0.187577	-4.5372	5.70059e-06	8.86203e-05
ENSG00000164758	41.8851	-0.505876	0.449281	-1.12597	0.260178	0.463716
ENSG00000164761	124.592	1.04674	0.2921	3.5835	0.000339017	0.00289474
ENSG00000164808	169.664	-0.0527327	0.261192	-0.201892	0.840001	0.915612
ENSG00000164815	99.6912	-0.137837	0.370608	-0.37192	0.709953	0.839402
ENSG00000164818	515.356	0.161919	0.17353	0.933093	0.350772	0.559801
ENSG00000164823	181.017	0.109276	0.249149	0.438599	0.660952	0.805416
ENSG00000164825	41.9955	-0.330243	0.483141	-0.683533	0.49427	0.687402
ENSG00000164828	1884.85	0.247084	0.143904	1.717	0.0859791	0.220728
ENSG00000164830	174.658	-1.40794	0.261782	-5.37828	7.52015e-08	2.14191e-06
ENSG00000164855	945.722	0.0082724	0.179578	0.0460656	0.963258	0.980926
ENSG00000164877	362.915	-0.268555	0.651559	-0.412172	0.680213	0.819849
ENSG00000164880	1747.47	0.157991	0.165085	0.957031	0.338552	0.54696
ENSG00000164885	153.282	0.0892555	0.259517	0.343929	0.7309	0.852833
ENSG00000164889	1027.53	-0.0241154	0.15786	-0.152764	0.878584	0.935335
ENSG00000164896	780.24	0.105806	0.164561	0.642958	0.520252	0.707289
ENSG00000164897	308.463	0.326863	0.199538	1.6381	0.1014	0.247451
ENSG00000164902	453.607	0.340129	0.203366	1.6725	0.0944263	0.23588
ENSG00000164904	1314.64	-0.127273	0.156738	-0.812008	0.416787	0.620775
ENSG00000164916	889.936	-0.283466	0.192627	-1.47158	0.141133	0.309272
ENSG00000164919	736.175	-0.118424	0.473404	-0.250154	0.802469	0.894205
ENSG00000164920	48.4312	0.119531	0.400945	0.298123	0.76561	0.872525
ENSG00000164924	2186.51	0.186044	0.188018	0.989499	0.322419	0.531389
ENSG00000164930	179.878	0.0633016	0.290504	0.217902	0.827505	0.909154
ENSG00000164933	150.554	0.80316	0.290344	2.76624	0.00567069	0.0297581
ENSG00000164934	306.013	-0.694797	0.238588	-2.91212	0.00358979	0.0205365
ENSG00000164938	224.144	-0.389345	0.229	-1.7002	0.0890933	0.226551
ENSG00000164941	271.493	-0.764857	0.211006	-3.62482	0.000289165	0.00250998
ENSG00000164944	555.712	-0.217111	0.190069	-1.14227	0.25334	0.455436
ENSG00000164949	96.6569	0.0849696	0.308008	0.275869	0.782649	0.88199
ENSG00000164951	259.254	0.627858	0.220407	2.84864	0.00439071	0.0242102
ENSG00000164953	42.0159	-0.424259	0.427056	-0.99345	0.320491	0.529377
ENSG00000164961	251.697	-0.537929	0.21917	-2.45439	0.0141123	0.0588554
ENSG00000164967	142.26	0.55145	0.259781	2.12275	0.0337748	0.113064
ENSG00000164970	146.962	0.60185	0.260461	2.31071	0.0208488	0.0789399
ENSG00000164975	208.412	-1.34503	0.259519	-5.18278	2.18605e-07	5.41924e-06
ENSG00000164976	1232.63	0.422214	0.144253	2.92689	0.00342367	0.0197172
ENSG00000164978	119.624	0.284103	0.269369	1.0547	0.291563	0.49897
ENSG00000164983	132.714	0.080373	0.283291	0.283712	0.776631	0.878907
ENSG00000164985	225.401	-0.513489	0.224317	-2.28912	0.0220723	0.0822031
ENSG00000165006	458.251	-0.141072	0.190902	-0.73898	0.459919	0.657205
ENSG00000165029	504.18	-0.522786	0.193366	-2.7036	0.00685924	0.0344478
ENSG00000165030	384.671	-2.12657	0.201213	-10.5688	4.1591e-26	1.5659e-23
ENSG00000165055	130.605	-0.0199392	0.273206	-0.0729822	0.94182	0.971189
ENSG00000165092	1962.04	-0.189273	0.185345	-1.02119	0.307164	0.515634
ENSG00000165097	164.721	-0.186324	0.288626	-0.645553	0.518569	0.706037
ENSG00000165102	374.992	-0.366158	0.202251	-1.81041	0.0702317	0.192132
ENSG00000165118	227.329	-0.285585	0.240696	-1.1865	0.235425	0.43483
ENSG00000165119	2699.3	0.166917	0.176143	0.947621	0.343322	0.55166
ENSG00000165124	112.347	-0.351949	0.308822	-1.13965	0.254432	0.456772
ENSG00000165138	517.981	0.104803	0.1768	0.592775	0.553332	0.731374
ENSG00000165140	243.025	0.18893	0.207686	0.909689	0.362986	0.572416
ENSG00000165156	456.727	-0.612409	0.240624	-2.54509	0.0109251	0.0490955
ENSG00000165169	175.991	-0.53344	0.292749	-1.82218	0.0684278	0.188914
ENSG00000165171	27.8683	0.247019	0.50287	0.491218	0.623272	0.780175
ENSG00000165175	71.7465	0.971086	0.333898	2.90834	0.00363358	0.0207476
ENSG00000165185	316.602	-0.922847	0.197612	-4.66999	3.01214e-06	5.0898e-05
ENSG00000165188	85.859	0.0947775	0.337212	0.281062	0.778663	0.879865
ENSG00000165195	130.93	-0.710931	0.295344	-2.40713	0.0160783	0.0650912
ENSG00000165209	266.02	-0.340729	0.213711	-1.59434	0.11086	0.26318
ENSG00000165215	122.426	0.900435	0.283363	3.17767	0.00148461	0.00998138
ENSG00000165219	804.622	-0.448704	0.157543	-2.84814	0.00439759	0.0242371
ENSG00000165233	83.1897	0.534034	0.318247	1.67805	0.0933377	0.234022
ENSG00000165238	228.787	-0.10611	0.32886	-0.322659	0.746953	0.862001
ENSG00000165240	129.927	-0.70581	0.286825	-2.46077	0.0138639	0.0581182
ENSG00000165244	82.1621	0.240677	0.350646	0.68638	0.492474	0.686181
ENSG00000165264	269.663	0.0101513	0.283486	0.0358087	0.971435	0.984592
ENSG00000165269	61.6388	-0.872273	0.422239	-2.06583	0.0388446	0.125423
ENSG00000165271	423.326	0.495314	0.198773	2.49185	0.0127079	0.0546216
ENSG00000165272	698.882	0.605809	0.163601	3.70295	0.000213104	0.00193548
ENSG00000165275	62.457	-0.152383	0.372585	-0.408989	0.682548	0.821183
ENSG00000165280	3067.87	0.410383	0.14986	2.73845	0.00617299	0.0317287
ENSG00000165282	442.258	0.13546	0.178139	0.76042	0.447003	0.64544
ENSG00000165283	897.981	0.276691	0.172545	1.60358	0.108806	0.259788
ENSG00000165288	536.927	-1.50636	0.213981	-7.03966	1.92703e-12	1.46493e-10
ENSG00000165304	161.422	-0.866667	0.278899	-3.10745	0.00188706	0.0121775
ENSG00000165312	56.9012	-0.612784	0.375254	-1.63298	0.102472	0.249189
ENSG00000165322	469.372	-0.954969	0.192932	-4.94977	7.43023e-07	1.56777e-05
ENSG00000165355	146.03	-0.0170732	0.310365	-0.0550099	0.956131	0.977054
ENSG00000165359	74.8652	-0.486015	0.366408	-1.32643	0.184696	0.370932
ENSG00000165376	614.32	1.87769	0.194612	9.6484	4.99267e-22	1.17945e-19
ENSG00000165388	345.605	-0.217303	0.213211	-1.01919	0.308111	0.516497
ENSG00000165389	539.843	0.109801	0.235602	0.466044	0.641184	0.791251
ENSG00000165392	145.222	-0.876282	0.274329	-3.19428	0.00140181	0.00951493
ENSG00000165406	362.343	0.180677	0.184884	0.977244	0.328448	0.537436
ENSG00000165410	261.378	0.396369	0.2582	1.53512	0.124753	0.284503
ENSG00000165416	393.447	-0.476716	0.18944	-2.51645	0.0118545	0.0521408
ENSG00000165417	294.323	0.434482	0.25041	1.73508	0.082726	0.215051
ENSG00000165424	32.5284	0.223739	0.487693	0.45877	0.646399	0.794493
ENSG00000165443	646.845	-0.584628	0.184672	-3.16577	0.00154672	0.0103298
ENSG00000165458	2245.08	-0.173562	0.172511	-1.00609	0.31437	0.523101
ENSG00000165475	797.628	0.0693909	0.160785	0.431577	0.666049	0.809218
ENSG00000165476	1238.55	-0.435398	0.230698	-1.88731	0.0591191	0.17044
ENSG00000165480	136.86	-0.410346	0.277882	-1.47669	0.139758	0.30732
ENSG00000165487	326.498	-0.620148	0.246018	-2.52074	0.0117107	0.0516816
ENSG00000165490	83.467	-1.019	0.342704	-2.97342	0.00294506	0.0174181
ENSG00000165494	591.157	-0.443434	0.175095	-2.53254	0.0113239	0.0503803
ENSG00000165501	70.1845	-0.299267	0.365846	-0.818012	0.41335	0.617113
ENSG00000165502	751.773	0.311553	0.161042	1.93461	0.0530383	0.157974
ENSG00000165506	90.9133	-0.182296	0.332788	-0.547782	0.583842	0.752313
ENSG00000165507	32.9948	1.14647	0.539644	2.12449	0.0336289	0.112718
ENSG00000165511	31.8331	0.592999	0.48782	1.21561	0.224133	0.421338
ENSG00000165512	78.8482	-0.499011	0.350906	-1.42207	0.155007	0.329138
ENSG00000165516	570.478	0.172243	0.173507	0.992718	0.320847	0.52982
ENSG00000165521	29.5743	-0.215197	0.502768	-0.428024	0.668633	0.81133
ENSG00000165525	210.303	-0.951956	0.274476	-3.46827	0.000523816	0.0041822
ENSG00000165526	468.227	0.156196	0.173919	0.898099	0.369133	0.577948
ENSG00000165527	511.206	0.665588	0.197127	3.37644	0.000734307	0.00555014
ENSG00000165533	72.7532	0.0778031	0.344942	0.225554	0.821548	0.905438
ENSG00000165548	139.336	0.372804	0.291519	1.27883	0.200956	0.392529
ENSG00000165556	2157.38	1.22246	0.138498	8.82656	1.0794e-18	2.01492e-16
ENSG00000165568	82.9213	-0.313708	0.327499	-0.957888	0.338119	0.546831
ENSG00000165572	122.943	-0.026352	0.269542	-0.0977658	0.922118	0.958723
ENSG00000165591	64.6861	0.542891	0.354724	1.53046	0.125903	0.286366
ENSG00000165609	472.231	-0.132449	0.176873	-0.748835	0.453956	0.652112
ENSG00000165626	34.9069	0.145398	0.47761	0.304429	0.760801	0.869982
ENSG00000165629	2147.53	-0.0855874	0.187202	-0.457194	0.647532	0.795256
ENSG00000165630	32.5725	-0.097494	0.515559	-0.189103	0.850012	0.920804
ENSG00000165632	144.289	0.2094	0.257421	0.813454	0.415958	0.620154
ENSG00000165637	444.175	0.265964	0.185551	1.43337	0.151752	0.324628
ENSG00000165644	48.5312	-0.0114328	0.415093	-0.0275427	0.978027	0.988068
ENSG00000165646	34.1237	-0.566356	0.492597	-1.14974	0.250253	0.451963
ENSG00000165650	403.31	-0.414292	0.183733	-2.25486	0.024142	0.0882741
ENSG00000165655	46.2145	0.832878	0.422077	1.97328	0.0484634	0.147935
ENSG00000165660	179.274	-0.0840296	0.248381	-0.338309	0.73513	0.854331
ENSG00000165661	456.787	-0.00848649	0.196015	-0.043295	0.965466	0.98193
ENSG00000165669	180.871	-0.00869561	0.241248	-0.0360442	0.971247	0.984485
ENSG00000165671	206.801	-0.0214897	0.236855	-0.0907294	0.927708	0.962342
ENSG00000165672	1191.7	-0.546055	0.205545	-2.65663	0.00789269	0.0383123
ENSG00000165675	99.8051	-1.28589	0.307429	-4.18273	2.88027e-05	0.000355912
ENSG00000165678	2315.54	0.107784	0.18004	0.598668	0.549395	0.728847
ENSG00000165684	267.827	1.07619	0.249514	4.31313	1.60962e-05	0.000214521
ENSG00000165685	45.4323	0.324357	0.42774	0.758303	0.448269	0.646733
ENSG00000165688	937.216	0.510426	0.151984	3.35843	0.000783875	0.00585138
ENSG00000165689	384.598	0.196438	0.185114	1.06118	0.28861	0.495701
ENSG00000165699	463.094	-0.812439	0.201491	-4.03213	5.52733e-05	0.000620627
ENSG00000165702	65.0706	-0.14827	0.349827	-0.423837	0.671684	0.813475
ENSG00000165704	300.85	-0.150436	0.270297	-0.55656	0.577828	0.749051
ENSG00000165714	72.9546	-0.0292511	0.332273	-0.0880336	0.92985	0.963602
ENSG00000165716	158.554	0.207283	0.256369	0.808534	0.418783	0.622425
ENSG00000165724	184.064	0.788158	0.2551	3.0896	0.00200423	0.0127425
ENSG00000165730	171.619	-0.115194	0.243524	-0.473032	0.636191	0.788075
ENSG00000165732	3337.42	0.145748	0.190287	0.765937	0.443714	0.643006
ENSG00000165733	527.052	-0.047752	0.179083	-0.266648	0.78974	0.886499
ENSG00000165752	56.3172	0.24305	0.377632	0.643616	0.519824	0.707107
ENSG00000165757	73.0149	2.90973	0.406162	7.16395	7.8383e-13	6.55805e-11
ENSG00000165775	313.376	0.272341	0.199939	1.36212	0.17316	0.354861
ENSG00000165782	263.409	0.227365	0.205434	1.10675	0.268402	0.47318
ENSG00000165792	236.696	-0.359952	0.218145	-1.65006	0.0989308	0.243696
ENSG00000165794	221.683	0.333874	0.229999	1.45163	0.146605	0.317394
ENSG00000165795	298.051	-0.0163102	0.196059	-0.0831903	0.9337	0.966013
ENSG00000165801	215.616	-0.409991	0.219955	-1.86397	0.0623254	0.177098
ENSG00000165802	978.74	0.241107	0.157446	1.53136	0.125681	0.28613
ENSG00000165804	126.1	-0.0690799	0.281788	-0.245149	0.806341	0.896117
ENSG00000165806	314.483	0.741905	0.259272	2.86149	0.0042165	0.023432
ENSG00000165810	56.6355	0.419672	0.465537	0.90148	0.367333	0.576329
ENSG00000165813	506.6	-1.08885	0.221412	-4.91776	8.75396e-07	1.79979e-05
ENSG00000165819	139.249	-0.809829	0.291307	-2.77998	0.00543621	0.0288653
ENSG00000165821	47.9654	-0.377273	0.409543	-0.921207	0.356943	0.565773
ENSG00000165828	31.7465	0.0871667	0.490691	0.177641	0.859005	0.924885
ENSG00000165832	224.724	-0.233379	0.264122	-0.883605	0.376909	0.585407
ENSG00000165841	115.741	-0.898682	0.360425	-2.49339	0.0126529	0.054503
ENSG00000165861	238.038	-0.951016	0.219989	-4.32302	1.53911e-05	0.000207186
ENSG00000165862	46.9392	0.252326	0.41974	0.601148	0.547741	0.727964
ENSG00000165868	228.874	-0.331236	0.25261	-1.31125	0.189772	0.377717
ENSG00000165886	51.3391	0.240354	0.43546	0.551954	0.58098	0.751035
ENSG00000165891	118.695	-0.278454	0.304123	-0.915598	0.359878	0.569153
ENSG00000165895	810.051	-0.973113	0.201245	-4.83546	1.32835e-06	2.54759e-05
ENSG00000165898	178.1	0.0909489	0.236556	0.384471	0.70063	0.833465
ENSG00000165905	80.1079	-0.224139	0.343106	-0.653263	0.513587	0.702678
ENSG00000165912	295.095	0.298055	0.204987	1.45402	0.145941	0.316184
ENSG00000165915	151.378	-0.07312	0.262703	-0.278337	0.780754	0.881008
ENSG00000165916	635.256	0.348216	0.182399	1.9091	0.0562497	0.164769
ENSG00000165929	244.514	-0.618473	0.293831	-2.10486	0.0353034	0.116725
ENSG00000165934	494.755	-0.382268	0.225672	-1.69391	0.0902824	0.228657
ENSG00000165943	178.613	-0.0501302	0.235894	-0.212512	0.831708	0.911693
ENSG00000165948	30.7415	-0.158416	0.508766	-0.311373	0.755517	0.867398
ENSG00000165949	159.575	1.05289	0.353795	2.976	0.00292034	0.0172896
ENSG00000165959	240.062	0.836366	0.260061	3.21604	0.00129973	0.00895231
ENSG00000165983	259.534	-0.201768	0.249616	-0.808314	0.41891	0.622425
ENSG00000165996	81.9903	0.0858468	0.35441	0.242224	0.808606	0.897462
ENSG00000165997	1938.61	-0.103623	0.248977	-0.416194	0.677268	0.81769
ENSG00000166002	218.396	0.650106	0.238142	2.7299	0.00633528	0.0323558
ENSG00000166004	304.968	-1.00951	0.312755	-3.2278	0.00124747	0.00867257
ENSG00000166012	1812.69	-0.592048	0.13736	-4.31019	1.63114e-05	0.000216909
ENSG00000166016	113.396	1.01466	0.29335	3.45888	0.000542429	0.00430513
ENSG00000166024	142.356	-0.934165	0.294768	-3.16915	0.00152886	0.010222
ENSG00000166025	3444.04	0.129876	0.137277	0.946089	0.344103	0.552399
ENSG00000166033	37.4713	0.56447	0.44616	1.26518	0.205809	0.398583
ENSG00000166035	141.493	0.0366609	0.25584	0.143296	0.886056	0.939572
ENSG00000166037	1048.34	-1.4253	0.193389	-7.3701	1.70498e-13	1.61745e-11
ENSG00000166046	121.552	-1.21383	0.278576	-4.35726	1.317e-05	0.000181964
ENSG00000166068	198.3	0.702974	0.264505	2.6577	0.00786766	0.038237
ENSG00000166073	31.4655	-0.286493	0.494184	-0.579729	0.562097	0.737948
ENSG00000166106	211.083	0.409101	0.223597	1.82963	0.0673047	0.18684
ENSG00000166123	1015.13	0.00644089	0.151366	0.0425517	0.966059	0.982201
ENSG00000166126	567.355	0.0825625	0.205889	0.401005	0.688416	0.825771
ENSG00000166128	202.27	-0.150734	0.268188	-0.562047	0.574084	0.746639
ENSG00000166130	117.711	-0.0567713	0.332652	-0.170662	0.864489	0.927211
ENSG00000166133	76.7215	0.620207	0.341962	1.81367	0.0697279	0.191362
ENSG00000166135	972.505	0.339016	0.15825	2.14228	0.0321709	0.109397
ENSG00000166136	86.6152	-0.21883	0.319199	-0.685558	0.492992	0.686638
ENSG00000166140	196.757	0.118999	0.225937	0.526691	0.598408	0.761938
ENSG00000166145	2070.06	0.403703	0.142587	2.83127	0.00463643	0.0252759
ENSG00000166164	569.979	-0.20933	0.183399	-1.1414	0.253705	0.455917
ENSG00000166165	14195.2	0.260087	0.145095	1.79253	0.0730486	0.197462
ENSG00000166166	183.669	0.0706855	0.240469	0.293949	0.768797	0.874477
ENSG00000166167	200.606	-0.397895	0.224757	-1.77033	0.0766715	0.204051
ENSG00000166169	265.983	-0.147172	0.216689	-0.679185	0.497021	0.689715
ENSG00000166170	284.828	0.438498	0.208833	2.09975	0.035751	0.117814
ENSG00000166171	107.085	0.354596	0.305318	1.1614	0.245479	0.446321
ENSG00000166173	55.8129	0.460031	0.410961	1.1194	0.262968	0.466282
ENSG00000166181	648.099	-0.191231	0.181929	-1.05113	0.293198	0.500631
ENSG00000166188	139.916	0.872321	0.262733	3.32018	0.00089959	0.00658461
ENSG00000166189	212.348	1.46198	0.22527	6.4899	8.58909e-11	4.79081e-09
ENSG00000166197	1115.27	-0.0171178	0.16963	-0.100912	0.91962	0.957282
ENSG00000166199	72.4483	0.39779	0.336515	1.18209	0.237171	0.436968
ENSG00000166200	714.689	-0.99502	0.222925	-4.46347	8.06415e-06	0.000119065
ENSG00000166224	1015.14	0.483277	0.15824	3.05407	0.00225758	0.0140961
ENSG00000166225	435.899	-0.205884	0.186826	-1.10201	0.270456	0.475391
ENSG00000166226	1814.41	-0.279001	0.176137	-1.584	0.113193	0.266879
ENSG00000166228	909.377	0.204001	0.164513	1.24003	0.214963	0.410374
ENSG00000166233	560.581	-0.188509	0.185578	-1.0158	0.309726	0.518419
ENSG00000166250	185.372	-0.383195	0.281783	-1.3599	0.173863	0.355818
ENSG00000166257	70.1959	0.330739	0.355687	0.92986	0.352444	0.561226
ENSG00000166260	614.89	-0.110627	0.199037	-0.55581	0.578341	0.749311
ENSG00000166261	136.75	0.653457	0.259825	2.51499	0.0119035	0.0522455
ENSG00000166263	71.8822	-0.92004	0.335359	-2.74344	0.00607984	0.0313704
ENSG00000166266	934.344	-1.05282	0.215789	-4.87894	1.06659e-06	2.13815e-05
ENSG00000166268	93.502	-0.0706198	0.307789	-0.229442	0.818525	0.903407
ENSG00000166272	516.718	0.301212	0.170845	1.76307	0.077888	0.206468
ENSG00000166275	204.922	-0.099307	0.291149	-0.341086	0.733039	0.853513
ENSG00000166278	218.848	0.290674	0.27837	1.0442	0.296394	0.503945
ENSG00000166289	33.6056	0.424384	0.495138	0.857102	0.391388	0.597497
ENSG00000166295	1049.91	0.23306	0.17998	1.29492	0.195348	0.385071
ENSG00000166311	336.259	0.756038	0.191051	3.95726	7.5813e-05	0.00082066
ENSG00000166313	315.144	0.480999	0.191329	2.51398	0.0119376	0.0523377
ENSG00000166321	72.6995	-0.738899	0.367359	-2.01138	0.0442854	0.137761
ENSG00000166326	706.042	0.0752025	0.166731	0.451041	0.65196	0.798578
ENSG00000166337	314.045	0.207649	0.196091	1.05894	0.289625	0.497066
ENSG00000166340	4575.91	0.247892	0.133651	1.85477	0.0636296	0.179492
ENSG00000166341	39.906	0.459323	0.450543	1.01949	0.307972	0.516416
ENSG00000166347	188.124	0.0835843	0.244031	0.342515	0.731963	0.853138
ENSG00000166348	442.815	-0.772543	0.187393	-4.12259	3.74637e-05	0.000447696
ENSG00000166349	72.718	-0.781191	0.3497	-2.23389	0.0254902	0.0923351
ENSG00000166377	80.8707	-0.180655	0.329317	-0.548573	0.583298	0.752167
ENSG00000166387	342.595	-0.582148	0.208382	-2.79365	0.00521167	0.0278079
ENSG00000166391	44.4935	0.348195	0.412333	0.84445	0.398418	0.603715
ENSG00000166398	385.655	-1.00795	0.190039	-5.30388	1.13367e-07	3.06931e-06
ENSG00000166411	192.231	-0.357277	0.252519	-1.41485	0.157111	0.33185
ENSG00000166415	263.784	-0.612623	0.252754	-2.42379	0.0153596	0.0627099
ENSG00000166426	130.731	0.394543	0.267656	1.47407	0.140464	0.308257
ENSG00000166435	39.1034	-0.392553	0.454528	-0.863651	0.38778	0.59423
ENSG00000166436	189.198	-0.746099	0.733216	-1.01757	0.308882	0.517485
ENSG00000166439	303.881	-0.238723	0.210853	-1.13217	0.257561	0.460169
ENSG00000166441	4019.61	0.221732	0.137402	1.61375	0.106582	0.256306
ENSG00000166444	165.059	-0.15852	0.254868	-0.62197	0.533962	0.718309
ENSG00000166450	315.976	-0.554379	0.20662	-2.68308	0.00729474	0.0360932
ENSG00000166451	194.982	0.290775	0.243884	1.19226	0.233158	0.4323
ENSG00000166452	98.7924	0.150128	0.30865	0.486404	0.626681	0.782491
ENSG00000166454	509.916	0.800762	0.185447	4.31801	1.57444e-05	0.000210531
ENSG00000166471	662.716	-0.574076	0.187571	-3.06058	0.0022091	0.0138405
ENSG00000166477	168.187	-0.0798363	0.2587	-0.308606	0.757621	0.868105
ENSG00000166478	140.187	-1.25034	0.291597	-4.28791	1.80365e-05	0.000237231
ENSG00000166479	136.649	-0.965014	0.29121	-3.31381	0.000920351	0.00670398
ENSG00000166483	401.365	-0.510812	0.195206	-2.61678	0.00887643	0.0417747
ENSG00000166484	254.002	1.21203	0.218326	5.55147	2.83275e-08	8.86467e-07
ENSG00000166503	28.6803	0.43038	0.517923	0.830974	0.405988	0.610579
ENSG00000166508	1330.51	0.0393167	0.16941	0.23208	0.816476	0.901971
ENSG00000166510	146.049	0.352021	0.331718	1.06121	0.288597	0.495701
ENSG00000166526	332.254	0.381362	0.188307	2.02521	0.0428453	0.134477
ENSG00000166529	34.503	-0.305336	0.459065	-0.665125	0.505971	0.697316
ENSG00000166548	60.0583	0.369939	0.35506	1.0419	0.297456	0.504791
ENSG00000166557	672.025	0.265097	0.166673	1.59053	0.111716	0.264836
ENSG00000166562	103.629	-0.0408475	0.309251	-0.132085	0.894917	0.944047
ENSG00000166575	708.211	-0.881565	0.206684	-4.26529	1.99647e-05	0.000258522
ENSG00000166579	293.212	0.396038	0.218565	1.81199	0.0699875	0.191682
ENSG00000166582	583.638	0.332071	0.182603	1.81854	0.0689814	0.190093
ENSG00000166589	865.219	0.204308	0.15546	1.31421	0.188775	0.37612
ENSG00000166595	459.627	0.312361	0.188944	1.65319	0.0982921	0.24252
ENSG00000166598	7258.47	-0.279809	0.162672	-1.72008	0.085418	0.219937
ENSG00000166619	1535.35	0.0481827	0.145223	0.331784	0.740052	0.857717
ENSG00000166669	31.3492	-1.01957	0.488247	-2.08823	0.0367769	0.120155
ENSG00000166681	492.285	-0.134474	0.182104	-0.738445	0.460244	0.657364
ENSG00000166685	325.001	0.707645	0.191741	3.69063	0.000223703	0.00202037
ENSG00000166689	758.765	-0.0861248	0.179183	-0.480653	0.630763	0.78466
ENSG00000166704	72.3074	-0.839218	0.350774	-2.39247	0.0167353	0.0671416
ENSG00000166710	8880.71	0.143544	0.39624	0.362265	0.717154	0.843941
ENSG00000166716	653.702	-0.0309607	0.167905	-0.184395	0.853704	0.921385
ENSG00000166734	718.466	-0.348983	0.265352	-1.31517	0.188453	0.375907
ENSG00000166741	127.956	5.19083	1.06586	4.87008	1.11552e-06	2.19604e-05
ENSG00000166747	1930.56	0.0492984	0.152121	0.324073	0.745882	0.861343
ENSG00000166762	27.8758	-0.773029	0.740815	-1.04348	0.296724	0.504176
ENSG00000166783	368.622	-0.581054	0.188331	-3.08528	0.00203358	0.0129086
ENSG00000166788	155.17	-0.477984	0.248589	-1.92279	0.0545068	0.160935
ENSG00000166794	937.037	0.229152	0.182013	1.25898	0.208036	0.401606
ENSG00000166797	323.263	-0.235552	0.314084	-0.749967	0.453274	0.651599
ENSG00000166801	341.487	-0.922912	0.260066	-3.54877	0.000387042	0.00321592
ENSG00000166803	156.525	-0.378188	0.266339	-1.41995	0.155622	0.330087
ENSG00000166813	62.669	0.525596	0.365367	1.43854	0.15028	0.322854
ENSG00000166816	362.829	-0.100348	0.198067	-0.506639	0.612408	0.771812
ENSG00000166821	130.067	-0.545367	0.271256	-2.01053	0.0443754	0.137935
ENSG00000166822	734.835	-0.249689	0.181468	-1.37594	0.168841	0.348858
ENSG00000166825	1362.25	0.204872	0.144665	1.41618	0.156722	0.331284
ENSG00000166831	51.0771	0.281514	0.425359	0.661827	0.508082	0.698867
ENSG00000166833	98.5669	-0.220489	0.320591	-0.687758	0.491605	0.685278
ENSG00000166840	48.1027	-0.538546	0.420661	-1.28024	0.200462	0.392177
ENSG00000166845	28.7681	-1.51496	0.563458	-2.68867	0.00717366	0.0356072
ENSG00000166847	809.383	0.428142	0.159674	2.68135	0.00733257	0.0361912
ENSG00000166848	198.557	-0.110784	0.258742	-0.428164	0.668532	0.811288
ENSG00000166851	606.487	0.181387	0.180049	1.00743	0.313729	0.522289
ENSG00000166855	506.578	-0.560152	0.207314	-2.70196	0.00689328	0.0345611
ENSG00000166860	167.987	0.52418	0.245744	2.13303	0.0329222	0.110981
ENSG00000166863	32.8908	0.0708557	0.546499	0.129654	0.89684	0.945248
ENSG00000166866	1964.92	-0.0316815	0.146806	-0.215805	0.82914	0.91042
ENSG00000166869	127.655	0.0953598	0.264633	0.360347	0.718587	0.844905
ENSG00000166881	370.129	-0.975985	0.194779	-5.01074	5.42211e-07	1.1899e-05
ENSG00000166886	385.978	0.230892	0.200706	1.1504	0.249979	0.451653
ENSG00000166887	585.227	-0.020582	0.164638	-0.125014	0.900513	0.946871
ENSG00000166888	1111.31	0.358601	0.185166	1.93664	0.0527888	0.157427
ENSG00000166889	659.129	-0.133414	0.164881	-0.809153	0.418427	0.622254
ENSG00000166896	31.8096	-0.368341	0.540001	-0.682112	0.495168	0.688333
ENSG00000166897	59.6078	0.222281	0.378796	0.586809	0.557332	0.734493
ENSG00000166900	1166.59	-0.0913806	0.152713	-0.59838	0.549586	0.728848
ENSG00000166902	252.855	0.241096	0.227155	1.06137	0.288521	0.495701
ENSG00000166908	879.215	0.722031	0.167833	4.30207	1.6921e-05	0.000224273
ENSG00000166912	176.387	0.0336291	0.262494	0.128114	0.898059	0.945674
ENSG00000166913	3771.34	0.137962	0.182906	0.754277	0.450683	0.649035
ENSG00000166920	92.5361	0.277999	0.343332	0.809711	0.418106	0.622048
ENSG00000166925	250.15	-0.0710742	0.224325	-0.316836	0.751368	0.86473
ENSG00000166938	195.519	-0.496886	0.242969	-2.04506	0.0408489	0.130026
ENSG00000166946	185.433	0.240812	0.237478	1.01404	0.310563	0.51899
ENSG00000166949	950.202	-0.930402	0.166909	-5.57432	2.48499e-08	7.87874e-07
ENSG00000166963	46.698	0.493717	0.399391	1.23617	0.216394	0.412177
ENSG00000166965	179.176	-0.492143	0.259344	-1.89764	0.0577429	0.167595
ENSG00000166971	98.4841	-0.154328	0.29839	-0.517203	0.605014	0.767161
ENSG00000166974	88.0514	0.562229	0.311053	1.8075	0.0706838	0.192774
ENSG00000166986	931.079	-0.0986764	0.165836	-0.595023	0.551828	0.730435
ENSG00000166987	660.296	-0.499338	0.185506	-2.69176	0.00710767	0.0353674
ENSG00000166997	30.0505	0.526418	0.493724	1.06622	0.286325	0.493647
ENSG00000167004	2249.3	0.0934575	0.169195	0.552365	0.580698	0.750993
ENSG00000167005	1500.25	-0.164071	0.200426	-0.81861	0.413009	0.616896
ENSG00000167034	29.1021	1.95959	0.547495	3.5792	0.000344646	0.0029318
ENSG00000167065	77.994	0.894275	0.341559	2.61821	0.00883912	0.0416316
ENSG00000167074	512.719	0.867171	0.177751	4.87857	1.06856e-06	2.13853e-05
ENSG00000167080	93.2567	0.373757	0.304357	1.22802	0.219438	0.415561
ENSG00000167081	76.3595	-0.818744	0.338211	-2.42081	0.015486	0.0631909
ENSG00000167085	1810.22	0.266442	0.165136	1.61347	0.106643	0.25637
ENSG00000167088	329.978	0.00214838	0.202716	0.010598	0.991544	0.995399
ENSG00000167100	28.982	0.82946	0.530306	1.56412	0.11779	0.274017
ENSG00000167105	2218.82	0.34253	0.149028	2.29843	0.0215372	0.0807676
ENSG00000167106	668.424	0.620337	0.15789	3.92891	8.53316e-05	0.000896317
ENSG00000167107	2556.5	0.148997	0.143907	1.03537	0.300495	0.508101
ENSG00000167110	779.76	0.191627	0.162366	1.18022	0.237914	0.43775
ENSG00000167112	363.79	0.39437	0.192649	2.04709	0.0406495	0.129633
ENSG00000167113	340.82	0.168769	0.195969	0.861201	0.389127	0.595136
ENSG00000167114	346.505	0.202002	0.204482	0.987874	0.323214	0.532124
ENSG00000167117	477.888	-0.303082	0.18394	-1.64772	0.0994099	0.244403
ENSG00000167118	508.969	0.263188	0.184195	1.42886	0.153046	0.326295
ENSG00000167123	219.351	6.53763e-05	0.21721	0.000300982	0.99976	0.99991
ENSG00000167130	331.946	0.773066	0.196193	3.94033	8.13706e-05	0.000863747
ENSG00000167165	90.4563	-0.0368261	0.327057	-0.112598	0.910349	0.952367
ENSG00000167173	438.889	1.07636	0.188331	5.71526	1.09536e-08	3.88144e-07
ENSG00000167182	476.735	1.22974	0.176278	6.97614	3.03393e-12	2.20197e-10
ENSG00000167183	3758.53	-0.020583	0.137046	-0.15019	0.880614	0.936503
ENSG00000167186	127.784	0.519834	0.267141	1.94592	0.0516647	0.154878
ENSG00000167191	220.206	0.949939	0.239765	3.96196	7.43362e-05	0.000806123
ENSG00000167193	1077.25	0.323569	0.180169	1.79592	0.0725076	0.196281
ENSG00000167196	298.167	-0.255906	0.209063	-1.22406	0.22093	0.41714
ENSG00000167202	707.178	0.754441	0.19244	3.92039	8.8406e-05	0.00092138
ENSG00000167220	106.8	-0.239797	0.28342	-0.846084	0.397506	0.603118
ENSG00000167230	110.525	0.322492	0.29268	1.10186	0.270522	0.475391
ENSG00000167232	127.125	-1.21108	0.278247	-4.35253	1.34573e-05	0.000184662
ENSG00000167244	8667.91	0.064547	0.132331	0.487768	0.625714	0.78213
ENSG00000167257	250.524	-1.0184	0.226582	-4.49463	6.96896e-06	0.000105613
ENSG00000167258	1586.82	0.474213	0.139993	3.38739	0.000705608	0.00536358
ENSG00000167264	185.565	0.249596	0.24857	1.00413	0.315316	0.523958
ENSG00000167272	141.594	-0.0717701	0.276993	-0.259104	0.795555	0.890779
ENSG00000167280	501.093	-0.679955	0.293016	-2.32054	0.0203115	0.0774164
ENSG00000167283	1559.32	0.0339977	0.204175	0.166513	0.867753	0.928912
ENSG00000167291	886.953	-0.0050175	0.164022	-0.0305904	0.975596	0.986861
ENSG00000167302	58.6739	0.0481604	0.425377	0.113218	0.909857	0.952287
ENSG00000167306	1145.44	-0.0349259	0.150269	-0.232422	0.81621	0.901889
ENSG00000167315	492.894	0.0513531	0.172405	0.297864	0.765807	0.872642
ENSG00000167323	700.322	0.289397	0.161703	1.78968	0.0735048	0.198295
ENSG00000167325	719.931	-0.277278	0.180114	-1.53946	0.123692	0.283207
ENSG00000167333	106.961	0.307897	0.295059	1.04351	0.296713	0.504176
ENSG00000167363	289.296	0.197706	0.200106	0.988004	0.323151	0.532092
ENSG00000167371	79.8463	-0.320334	0.501222	-0.639105	0.522755	0.709491
ENSG00000167378	114.771	0.00774525	0.305445	0.0253573	0.97977	0.989129
ENSG00000167380	130.442	-0.657828	0.335728	-1.95941	0.0500648	0.151515
ENSG00000167384	69.4785	0.0685732	0.36356	0.188616	0.850394	0.920804
ENSG00000167393	144.429	-0.228185	0.297159	-0.767887	0.442554	0.642029
ENSG00000167394	55.2413	0.806911	0.394261	2.04664	0.0406934	0.129736
ENSG00000167395	239.005	0.118919	0.216727	0.548706	0.583208	0.752139
ENSG00000167397	62.2461	-0.0333867	0.368228	-0.0906687	0.927756	0.962342
ENSG00000167447	172.494	0.672684	0.258591	2.60134	0.00928611	0.0434144
ENSG00000167460	700.502	0.155878	0.204991	0.760413	0.447008	0.64544
ENSG00000167461	214.809	0.720144	0.229081	3.14362	0.00166874	0.0110285
ENSG00000167468	3574.05	0.355892	0.137685	2.58482	0.0097429	0.0450211
ENSG00000167470	664.61	1.77063	0.177201	9.9922	1.64873e-23	4.72949e-21
ENSG00000167487	54.0851	0.306158	0.39714	0.770906	0.440763	0.64106
ENSG00000167491	994.511	0.809621	0.153093	5.28842	1.23376e-07	3.31056e-06
ENSG00000167508	1137.2	-0.452181	0.145904	-3.09916	0.00194072	0.012438
ENSG00000167513	458.79	0.0833851	0.200082	0.416754	0.676858	0.817679
ENSG00000167515	578.988	0.232806	0.170899	1.36224	0.173122	0.354855
ENSG00000167522	1881.51	-0.104679	0.162512	-0.644131	0.519491	0.706955
ENSG00000167523	84.8963	0.269886	0.337018	0.800804	0.423245	0.626598
ENSG00000167525	29.3286	-0.866157	0.630323	-1.37415	0.169396	0.349473
ENSG00000167526	7923.58	0.255647	0.135611	1.88516	0.0594088	0.170988
ENSG00000167528	264.796	0.964172	0.221817	4.34669	1.38204e-05	0.000189
ENSG00000167535	237.526	-0.0224492	0.211272	-0.106257	0.915378	0.955477
ENSG00000167536	67.6003	0.491197	0.354274	1.38649	0.165598	0.344402
ENSG00000167543	214.416	0.605254	0.222889	2.71549	0.00661772	0.0335054
ENSG00000167548	2504.32	0.0684776	0.466714	0.146723	0.883351	0.937923
ENSG00000167553	1273.4	0.552539	0.181186	3.04957	0.00229167	0.0142467
ENSG00000167562	61.9853	-0.505941	0.3837	-1.31859	0.187308	0.374427
ENSG00000167565	177.991	0.643597	0.247298	2.60252	0.00925418	0.0432819
ENSG00000167566	207.437	0.533794	0.22086	2.41689	0.0156537	0.0637178
ENSG00000167578	33.0799	-0.0587823	0.477297	-0.123157	0.901983	0.947932
ENSG00000167588	927.78	0.069515	0.169501	0.410115	0.681721	0.820677
ENSG00000167595	94.0969	0.185193	0.311561	0.594406	0.552241	0.730816
ENSG00000167600	1015.47	0.637616	0.162629	3.92068	8.82979e-05	0.00092138
ENSG00000167601	126.817	0.534117	0.303502	1.75984	0.0784341	0.207459
ENSG00000167608	449.851	-0.0354159	0.20023	-0.176876	0.859606	0.92493
ENSG00000167615	901.512	-0.647015	0.879612	-0.735568	0.461994	0.658506
ENSG00000167617	65.3303	0.168915	0.367463	0.459678	0.645747	0.794036
ENSG00000167625	143.047	-0.122547	0.254448	-0.481618	0.630077	0.784293
ENSG00000167632	191.994	0.363276	0.226303	1.60526	0.108436	0.259214
ENSG00000167635	429.282	-0.509211	0.224662	-2.26657	0.0234166	0.0861446
ENSG00000167637	55.7597	-0.231549	0.417698	-0.554347	0.579341	0.749979
ENSG00000167642	3169.23	0.260851	0.150869	1.72899	0.0838108	0.217151
ENSG00000167644	56.728	0.24836	0.392541	0.632698	0.526931	0.712993
ENSG00000167645	115.445	0.233858	0.276584	0.845525	0.397818	0.603185
ENSG00000167657	215.015	0.823465	0.221863	3.7116	0.000205952	0.00187978
ENSG00000167658	33206.1	0.250934	0.131042	1.91491	0.0555045	0.163221
ENSG00000167670	229.591	0.0088445	0.219731	0.0402514	0.967893	0.98307
ENSG00000167671	1145.03	0.414145	0.15306	2.70577	0.00681471	0.0342956
ENSG00000167674	396.091	-0.00895538	0.186546	-0.0480063	0.961711	0.980013
ENSG00000167685	211.808	-0.378151	0.267702	-1.41258	0.157779	0.333086
ENSG00000167693	440.017	0.106368	0.199814	0.532336	0.594493	0.759026
ENSG00000167695	320.591	0.67538	0.200109	3.37507	0.000737976	0.00557088
ENSG00000167699	744.536	-0.0694932	0.181144	-0.383635	0.701249	0.833858
ENSG00000167700	93.0836	-0.216586	0.325257	-0.665891	0.505481	0.696959
ENSG00000167701	41.4972	-0.13469	0.465378	-0.28942	0.77226	0.876518
ENSG00000167702	161.072	-0.348689	0.31125	-1.12029	0.262592	0.465886
ENSG00000167703	1273.51	0.926465	0.152714	6.06668	1.3058e-09	5.76273e-08
ENSG00000167705	132.386	0.193046	0.304987	0.632964	0.526757	0.712915
ENSG00000167711	1236.51	0.199437	0.159943	1.24693	0.212425	0.407488
ENSG00000167716	517.276	0.106393	0.169093	0.629199	0.529219	0.7147
ENSG00000167720	71.5491	-0.277528	0.35368	-0.784688	0.432637	0.633958
ENSG00000167721	775.194	0.437021	0.179543	2.43408	0.0149298	0.0613488
ENSG00000167723	161.535	-0.628779	0.246837	-2.54734	0.0108547	0.048889
ENSG00000167740	148.459	0.423193	0.256576	1.64939	0.0990684	0.243936
ENSG00000167747	626.456	0.502669	0.184496	2.72455	0.00643885	0.0327598
ENSG00000167748	539.585	0.253326	0.188498	1.34392	0.178974	0.363077
ENSG00000167755	401.816	0.351504	0.188821	1.86158	0.0626628	0.177572
ENSG00000167766	189.992	-1.0568	0.724584	-1.45849	0.144706	0.31447
ENSG00000167770	602.579	0.429006	0.172248	2.49063	0.0127517	0.0547429
ENSG00000167775	201.358	0.260674	0.22728	1.14693	0.251411	0.453141
ENSG00000167778	107.127	0.697766	0.292797	2.38311	0.0171673	0.0682611
ENSG00000167779	113.886	0.468097	0.293263	1.59617	0.110451	0.262558
ENSG00000167780	1059.27	0.151261	0.150195	1.00709	0.31389	0.522485
ENSG00000167785	136.059	-0.271216	0.275958	-0.982817	0.325698	0.53497
ENSG00000167792	2010.63	0.223345	0.139304	1.60329	0.10887	0.259891
ENSG00000167797	389.303	0.408805	0.209466	1.95165	0.0509794	0.153502
ENSG00000167799	105.395	0.232788	0.294372	0.790797	0.429062	0.631747
ENSG00000167815	1923.32	0.3184	0.146081	2.17961	0.0292862	0.101947
ENSG00000167840	77.6077	0.285747	0.341483	0.836782	0.402715	0.607897
ENSG00000167842	131.883	0.109315	0.287389	0.380372	0.703669	0.835772
ENSG00000167861	332.851	0.260736	0.189847	1.3734	0.169627	0.349824
ENSG00000167862	131.416	0.275775	0.27875	0.989328	0.322503	0.531389
ENSG00000167863	652.989	0.0214949	0.175792	0.122275	0.902682	0.947945
ENSG00000167880	30.2201	0.062004	0.506279	0.12247	0.902527	0.947945
ENSG00000167881	932.695	0.297658	0.163852	1.81663	0.0692738	0.190694
ENSG00000167900	476.939	0.26416	0.18779	1.40668	0.159522	0.33559
ENSG00000167904	190.724	-1.09422	0.259657	-4.21408	2.50793e-05	0.000315403
ENSG00000167920	140.615	0.233881	0.263566	0.88737	0.37488	0.58376
ENSG00000167925	254.989	0.236509	0.216059	1.09465	0.273671	0.478824
ENSG00000167930	576.082	0.297646	0.172399	1.72649	0.0842589	0.217937
ENSG00000167962	304.395	0.462258	0.210692	2.194	0.0282357	0.0995272
ENSG00000167965	765.496	0.385157	0.166772	2.30948	0.0209168	0.0791226
ENSG00000167967	242.86	0.552864	0.240639	2.29748	0.0215915	0.0808624
ENSG00000167969	775.282	0.406468	0.159815	2.54336	0.0109792	0.0492655
ENSG00000167971	106.178	-0.249269	0.327531	-0.761054	0.446625	0.645274
ENSG00000167972	182.11	0.127034	0.236616	0.536876	0.591353	0.75718
ENSG00000167977	181.712	0.698741	0.242644	2.87969	0.00398063	0.0224106
ENSG00000167978	4215.54	0.428059	0.201929	2.11985	0.0340186	0.113722
ENSG00000167985	73.6368	1.3017	0.342332	3.80245	0.00014327	0.00138532
ENSG00000167986	2866.31	0.0871964	0.145384	0.599766	0.548662	0.728256
ENSG00000167987	333.605	0.121877	0.188176	0.647676	0.517195	0.705684
ENSG00000167992	257.576	0.106986	0.214433	0.498928	0.61783	0.775862
ENSG00000167994	38.1232	-0.10599	0.441129	-0.240269	0.810121	0.897998
ENSG00000167996	793.941	0.459863	0.166434	2.76303	0.00572674	0.0299582
ENSG00000168002	210.339	0.0163067	0.234011	0.0696836	0.944446	0.972456
ENSG00000168003	1992.4	0.742078	0.144158	5.14765	2.63764e-07	6.34296e-06
ENSG00000168005	233.102	0.0683588	0.220327	0.310261	0.756363	0.867717
ENSG00000168010	105.314	-0.482185	0.879564	-0.548209	0.583549	0.752167
ENSG00000168014	189.798	-0.416473	0.242438	-1.71785	0.0858235	0.220516
ENSG00000168016	68.4771	-0.280099	0.434155	-0.645159	0.518824	0.706305
ENSG00000168028	2469.58	0.211906	0.154699	1.36979	0.170751	0.35154
ENSG00000168036	1253.06	0.110559	0.150767	0.733308	0.463371	0.659893
ENSG00000168040	44.5079	0.655416	0.441306	1.48518	0.137497	0.304056
ENSG00000168056	762.489	0.237941	0.177486	1.34062	0.180044	0.364383
ENSG00000168060	116.583	0.132001	0.289144	0.456524	0.648013	0.795523
ENSG00000168061	64.3718	-0.0819355	0.359385	-0.227988	0.819656	0.904136
ENSG00000168062	817.711	2.31434	0.210055	11.0178	3.13578e-28	1.45307e-25
ENSG00000168066	2176.78	0.862594	0.147828	5.8351	5.37587e-09	2.02401e-07
ENSG00000168067	63.3359	-0.248003	0.353997	-0.700579	0.483566	0.677996
ENSG00000168077	136.159	0.515687	0.277273	1.85985	0.0629064	0.178035
ENSG00000168078	164.99	-0.66556	0.258952	-2.57021	0.0101638	0.0465497
ENSG00000168090	681.498	0.217767	0.164301	1.32541	0.185035	0.371489
ENSG00000168092	1324.15	0.44776	0.182225	2.45718	0.0140031	0.0585392
ENSG00000168096	111.315	-0.182996	0.278623	-0.656788	0.511317	0.701235
ENSG00000168101	174.818	0.3536	0.237764	1.48719	0.136965	0.30317
ENSG00000168116	70.8463	-0.360113	0.378998	-0.950172	0.342025	0.55053
ENSG00000168118	349.229	0.139503	0.206375	0.675969	0.499061	0.691272
ENSG00000168137	912.002	-0.482578	0.190473	-2.53358	0.0112905	0.0503064
ENSG00000168143	181.371	-0.0509957	0.255001	-0.199983	0.841494	0.916351
ENSG00000168152	43.3801	-0.421316	0.452511	-0.931063	0.351821	0.560606
ENSG00000168159	548.949	0.487767	0.183339	2.66046	0.0078033	0.0380234
ENSG00000168172	493.865	-0.509351	0.231009	-2.2049	0.0274613	0.0975395
ENSG00000168175	665.404	0.950024	0.163001	5.82833	5.59835e-09	2.10121e-07
ENSG00000168209	419.812	-1.97081	0.188369	-10.4625	1.28415e-25	4.55042e-23
ENSG00000168214	614.778	-0.912405	0.189831	-4.80641	1.53666e-06	2.87035e-05
ENSG00000168216	631.75	-0.0541524	0.20248	-0.267445	0.789126	0.886057
ENSG00000168228	74.2372	-0.917503	0.34558	-2.65496	0.00793176	0.0384709
ENSG00000168237	1022.77	-0.0479149	0.156283	-0.30659	0.759155	0.869145
ENSG00000168243	116.004	0.267489	0.274096	0.975892	0.329118	0.538167
ENSG00000168246	892.785	0.420074	0.19689	2.13354	0.0328802	0.110871
ENSG00000168256	558.466	0.26015	0.178302	1.45904	0.144553	0.314193
ENSG00000168259	581.709	-0.131426	0.167045	-0.786772	0.431415	0.633432
ENSG00000168264	806.608	-0.87281	0.164867	-5.29403	1.19647e-07	3.21764e-06
ENSG00000168268	1003.8	0.0910525	0.176297	0.516472	0.605525	0.767502
ENSG00000168273	60.0747	0.0509544	0.372968	0.136619	0.891332	0.942254
ENSG00000168274	52.4256	0.414883	0.44237	0.937864	0.348314	0.556933
ENSG00000168275	89.2518	0.351036	0.380788	0.921867	0.356598	0.565311
ENSG00000168283	205.71	-0.344159	0.239961	-1.43422	0.151508	0.324441
ENSG00000168286	308.75	0.217285	0.202814	1.07135	0.284011	0.490928
ENSG00000168288	929.278	0.0430528	0.224578	0.191705	0.847973	0.920374
ENSG00000168291	1061.96	-0.0830729	0.165298	-0.502564	0.615271	0.773927
ENSG00000168297	59.808	-0.0212793	0.417193	-0.0510059	0.959321	0.978886
ENSG00000168300	274.089	-1.14661	0.222613	-5.15067	2.59553e-07	6.25418e-06
ENSG00000168301	164.654	-0.0575834	0.251639	-0.228833	0.818998	0.903718
ENSG00000168303	275.918	0.399411	0.222297	1.79674	0.0723764	0.196041
ENSG00000168306	195.057	-0.125705	0.235138	-0.5346	0.592926	0.757859
ENSG00000168310	378.161	-0.454014	0.239857	-1.89285	0.0583775	0.168948
ENSG00000168374	2915.05	0.424882	0.166742	2.54814	0.0108298	0.0488315
ENSG00000168385	1211.29	-0.201662	0.161013	-1.25246	0.210402	0.404747
ENSG00000168386	680.945	-1.08176	0.168316	-6.42696	1.30185e-10	6.97097e-09
ENSG00000168389	37.6984	1.0072	0.515143	1.95518	0.0505617	0.152597
ENSG00000168393	110.737	0.100234	0.283079	0.354084	0.723276	0.847886
ENSG00000168394	2409.71	5.39211	0.264974	20.3496	4.68282e-92	1.88062e-88
ENSG00000168395	107.304	0.207915	0.283762	0.732709	0.463736	0.660029
ENSG00000168397	288.627	0.579548	0.211106	2.74529	0.00604569	0.0312996
ENSG00000168404	197.469	-0.113323	0.291235	-0.389111	0.697194	0.83158
ENSG00000168411	724.948	0.555816	0.159558	3.48348	0.000494947	0.00400209
ENSG00000168434	162.704	0.574957	0.251118	2.28959	0.022045	0.0821267
ENSG00000168438	195.056	-0.787976	0.245126	-3.21458	0.00130637	0.00897839
ENSG00000168439	1686.36	0.0989408	0.163727	0.604302	0.545643	0.726208
ENSG00000168461	66.84	-0.0701832	0.419847	-0.167164	0.867241	0.928675
ENSG00000168476	217.315	0.19172	0.225552	0.850002	0.395324	0.601068
ENSG00000168477	61.5233	0.45096	0.414809	1.08715	0.27697	0.482216
ENSG00000168487	198.661	0.0130426	0.238657	0.0546501	0.956417	0.977264
ENSG00000168488	1233.76	-0.244416	0.166604	-1.46705	0.142362	0.31089
ENSG00000168495	408.082	-0.220839	0.194437	-1.13578	0.256048	0.458511
ENSG00000168496	278.706	0.634899	0.220617	2.87784	0.00400412	0.0225113
ENSG00000168502	204.377	-0.660593	0.265683	-2.48639	0.0129046	0.0550744
ENSG00000168522	396.258	-0.236022	0.183523	-1.28606	0.198421	0.389092
ENSG00000168528	650.735	0.458253	0.171479	2.67236	0.00753206	0.0368887
ENSG00000168538	232.779	-0.61498	0.245058	-2.50953	0.0120893	0.0528874
ENSG00000168542	66.7389	-0.531649	0.416624	-1.27609	0.201925	0.393719
ENSG00000168556	74.8689	0.0649029	0.332751	0.19505	0.845354	0.918769
ENSG00000168564	161.562	0.488068	0.275316	1.77275	0.0762697	0.203251
ENSG00000168566	252.998	-0.417093	0.208572	-1.99976	0.0455262	0.140785
ENSG00000168569	102.684	0.442897	0.290712	1.52349	0.127635	0.288509
ENSG00000168575	566.288	0.244526	0.171384	1.42678	0.153644	0.32734
ENSG00000168591	321.932	0.357487	0.194757	1.83555	0.0664237	0.185206
ENSG00000168610	1717.21	1.16149	0.144573	8.03393	9.43969e-16	1.24977e-13
ENSG00000168612	251.39	-0.450675	0.240333	-1.87521	0.0607642	0.174016
ENSG00000168614	39.3936	-0.59913	0.472255	-1.26866	0.204563	0.397143
ENSG00000168615	1045.33	-0.378602	0.198626	-1.90611	0.0566365	0.1655
ENSG00000168646	75.8098	1.18572	0.332369	3.56746	0.000360457	0.00302844
ENSG00000168653	595.966	0.2387	0.237751	1.00399	0.315384	0.523958
ENSG00000168661	43.4243	-0.096162	0.45439	-0.211629	0.832397	0.91208
ENSG00000168672	184.381	1.40358	0.237514	5.90947	3.4321e-09	1.35131e-07
ENSG00000168679	394.254	-0.0708134	0.242756	-0.291706	0.770512	0.875436
ENSG00000168701	380.581	0.202184	0.207081	0.976351	0.328891	0.537941
ENSG00000168710	1007.73	0.209287	0.153405	1.36428	0.172481	0.353891
ENSG00000168724	389.904	-0.472702	0.201672	-2.34391	0.0190826	0.0737244
ENSG00000168734	123.976	0.711332	0.28355	2.50867	0.0121188	0.052978
ENSG00000168743	2415.06	0.0660425	0.175051	0.377275	0.705969	0.836433
ENSG00000168758	154.638	0.0317338	0.251113	0.126373	0.899437	0.946203
ENSG00000168763	568.065	0.217558	0.170252	1.27785	0.201301	0.392884
ENSG00000168765	314.549	0.163646	0.210917	0.775878	0.437821	0.638449
ENSG00000168769	380.639	-0.831786	0.225835	-3.68316	0.000230363	0.00206812
ENSG00000168778	154.298	0.162521	0.262597	0.618901	0.535982	0.71966
ENSG00000168781	163.813	0.0508421	0.268688	0.189223	0.849918	0.920804
ENSG00000168792	256.967	0.899871	0.207313	4.34064	1.42066e-05	0.000193184
ENSG00000168795	365.485	-0.31923	0.186151	-1.71489	0.0863648	0.221435
ENSG00000168802	202.828	0.210341	0.226836	0.927281	0.353781	0.562382
ENSG00000168803	75.7632	-1.03551	0.34499	-3.00156	0.00268599	0.0162047
ENSG00000168806	71.4565	0.882961	0.352429	2.50536	0.0122327	0.053225
ENSG00000168807	564.475	-0.0441216	0.181224	-0.243465	0.807646	0.896987
ENSG00000168813	395.051	-0.535935	0.20361	-2.63216	0.00848431	0.040339
ENSG00000168818	137.008	0.0252474	0.260389	0.0969601	0.922758	0.95914
ENSG00000168827	913.272	-0.0822349	0.192395	-0.427428	0.669068	0.811753
ENSG00000168872	444.647	0.217011	0.208588	1.04038	0.298164	0.505456
ENSG00000168876	329.655	-0.606509	0.237515	-2.55357	0.0106626	0.0483126
ENSG00000168883	593.672	0.0794702	0.182456	0.435558	0.663157	0.807074
ENSG00000168884	232.341	0.472255	0.213589	2.21105	0.0270322	0.0963563
ENSG00000168887	353.179	0.478517	0.191966	2.49272	0.0126768	0.0545464
ENSG00000168890	338.266	0.306985	0.191087	1.60652	0.10816	0.259045
ENSG00000168894	909.117	0.361176	0.168079	2.14885	0.0316466	0.108091
ENSG00000168899	329.069	0.752462	0.255784	2.94179	0.00326324	0.0189199
ENSG00000168903	269.663	0.323413	0.227547	1.4213	0.155229	0.329435
ENSG00000168904	139.663	0.134515	0.277222	0.485225	0.627517	0.782842
ENSG00000168906	1465.43	1.04341	0.177107	5.89145	3.82816e-09	1.49261e-07
ENSG00000168907	46.3106	-0.0556554	0.434186	-0.128183	0.898004	0.945674
ENSG00000168916	346.863	-1.62429	0.219282	-7.4073	1.28896e-13	1.25237e-11
ENSG00000168917	67.5346	0.0256485	0.34794	0.0737152	0.941237	0.971189
ENSG00000168924	535.054	0.468528	0.169008	2.77223	0.00556735	0.0294278
ENSG00000168936	315.017	-0.0785127	0.197218	-0.398101	0.690556	0.827307
ENSG00000168938	212.277	-0.0550656	0.250427	-0.219887	0.825959	0.908449
ENSG00000168944	201.713	-1.07929	0.264239	-4.08453	4.41657e-05	0.000512628
ENSG00000168952	240.626	-0.406181	0.236436	-1.71793	0.0858097	0.220516
ENSG00000168955	972.595	-0.195698	0.205265	-0.953389	0.340393	0.548826
ENSG00000168958	491.501	-0.0466685	0.181639	-0.25693	0.797233	0.891598
ENSG00000168961	191.663	0.647908	0.378207	1.7131	0.0866936	0.222107
ENSG00000168970	37.7159	-0.894913	0.711112	-1.25847	0.208222	0.401835
ENSG00000168993	35.128	0.388031	0.504741	0.768772	0.442029	0.641556
ENSG00000168994	315.006	1.20679	0.2092	5.76859	7.99372e-09	2.92731e-07
ENSG00000169016	138.635	0.789347	0.263847	2.99169	0.00277439	0.0165683
ENSG00000169018	958.994	-0.199134	0.190953	-1.04284	0.297021	0.50448
ENSG00000169019	110.877	-0.495072	0.421134	-1.17557	0.239767	0.440071
ENSG00000169020	180.763	0.119288	0.242478	0.491955	0.622751	0.779766
ENSG00000169021	556.039	0.315071	0.190119	1.65723	0.097472	0.241214
ENSG00000169032	391.135	-0.213917	0.222387	-0.961915	0.336092	0.544862
ENSG00000169035	31.9866	0.180079	0.487099	0.369696	0.711609	0.840212
ENSG00000169045	3329.84	-0.370613	0.49736	-0.745161	0.456175	0.65408
ENSG00000169047	1265.18	0.442822	0.146161	3.02968	0.00244809	0.0150176
ENSG00000169057	450.16	0.0362781	0.187331	0.193657	0.846444	0.919481
ENSG00000169062	111.202	-0.368832	0.293276	-1.25763	0.208526	0.402105
ENSG00000169084	381.531	0.436326	0.2177	2.00425	0.0450429	0.139577
ENSG00000169087	102.77	-1.07194	0.297085	-3.60818	0.000308353	0.0026612
ENSG00000169093	252.779	0.303395	0.23251	1.30487	0.191937	0.380564
ENSG00000169100	11559.2	0.297291	0.131878	2.25429	0.0241782	0.0883416
ENSG00000169105	68.5216	1.01106	0.360017	2.80837	0.00497933	0.0267578
ENSG00000169116	675.009	0.0308645	0.163529	0.18874	0.850297	0.920804
ENSG00000169118	201.422	0.264786	0.235358	1.12504	0.260573	0.463969
ENSG00000169131	104.941	-0.556134	0.33948	-1.63819	0.101381	0.247451
ENSG00000169136	216.234	0.981535	0.243535	4.03036	5.56914e-05	0.000624158
ENSG00000169139	531.049	-0.10822	0.211343	-0.512058	0.60861	0.769554
ENSG00000169155	215.888	0.180081	0.224807	0.801048	0.423104	0.626466
ENSG00000169174	1310.88	-0.927447	0.153687	-6.03464	1.59313e-09	6.80638e-08
ENSG00000169180	697.857	-0.130649	0.167789	-0.77865	0.436186	0.637314
ENSG00000169188	264.229	0.313879	0.213505	1.47013	0.141527	0.309739
ENSG00000169189	257.696	0.273203	0.214938	1.27108	0.203701	0.396221
ENSG00000169193	138.184	-0.239626	0.350234	-0.68419	0.493855	0.687222
ENSG00000169213	172.812	-0.229837	0.252547	-0.910074	0.362783	0.572171
ENSG00000169217	405.969	0.711089	0.187243	3.79769	0.000146051	0.00140996
ENSG00000169220	346.598	0.260802	0.196991	1.32393	0.185527	0.371973
ENSG00000169221	710.527	0.394327	0.158465	2.48842	0.0128314	0.0549173
ENSG00000169223	2643.05	0.343809	0.14093	2.43957	0.0147046	0.0606664
ENSG00000169228	43.9428	-0.0681333	0.496272	-0.13729	0.890801	0.942048
ENSG00000169230	404.323	0.422296	0.207399	2.03615	0.0417357	0.132012
ENSG00000169231	28.5953	0.0854798	0.622297	0.137362	0.890745	0.942048
ENSG00000169241	1017.61	-0.0214114	0.155244	-0.137921	0.890303	0.941949
ENSG00000169242	1653.53	-3.93202	0.163634	-24.0293	1.3753e-127	8.28479e-124
ENSG00000169245	36.5145	3.00018	1.75512	1.70939	0.0873791	0.223228
ENSG00000169247	36.7924	-0.128675	0.484425	-0.265624	0.790529	0.886888
ENSG00000169249	39.0875	0.084493	0.453811	0.186185	0.852299	0.92119
ENSG00000169251	584.057	-1.07541	0.215458	-4.99126	5.99873e-07	1.29753e-05
ENSG00000169253	86.6119	0.0943494	0.340465	0.27712	0.781688	0.881485
ENSG00000169255	107.813	0.18174	0.297722	0.610436	0.541573	0.724101
ENSG00000169258	165.983	0.935945	0.252762	3.70286	0.000213179	0.00193548
ENSG00000169288	127.178	-0.773053	0.352267	-2.19451	0.0281987	0.0994549
ENSG00000169299	188.366	-0.337069	0.272913	-1.23508	0.216802	0.412447
ENSG00000169359	493.795	-0.203611	0.195453	-1.04174	0.297533	0.504812
ENSG00000169371	80.8594	0.0846619	0.330982	0.25579	0.798113	0.892187
ENSG00000169372	103.023	0.141331	0.300677	0.470041	0.638325	0.789584
ENSG00000169375	600.388	-0.606232	0.163847	-3.69998	0.000215616	0.00195466
ENSG00000169379	79.2462	-0.674456	0.346387	-1.94712	0.0515206	0.154562
ENSG00000169398	1149.44	-0.483855	0.15449	-3.13194	0.00173656	0.0113707
ENSG00000169410	503.529	-0.107267	0.169831	-0.631612	0.527641	0.71347
ENSG00000169435	64.9541	-0.684664	0.364293	-1.87943	0.0601857	0.172812
ENSG00000169439	646.125	0.310245	0.190683	1.62702	0.103733	0.251312
ENSG00000169446	311.212	0.365739	0.200686	1.82244	0.0683883	0.188848
ENSG00000169490	203.602	0.556866	0.242269	2.29854	0.021531	0.0807676
ENSG00000169499	441.493	-1.12405	0.187904	-5.98205	2.20341e-09	9.06032e-08
ENSG00000169504	712.438	-0.116472	0.237761	-0.489871	0.624225	0.7808
ENSG00000169519	152.959	-1.16547	0.329065	-3.54176	0.000397467	0.00329572
ENSG00000169562	1111.21	0.335386	0.148445	2.25933	0.0238627	0.0874916
ENSG00000169564	2471.48	0.449986	0.146391	3.07386	0.0021131	0.0133712
ENSG00000169567	3547.39	0.147802	0.18136	0.814964	0.415093	0.619247
ENSG00000169570	107.461	-0.119315	0.332276	-0.359085	0.719532	0.845665
ENSG00000169583	54.9562	0.396862	0.411653	0.96407	0.335011	0.54389
ENSG00000169592	146.901	-0.0515641	0.276568	-0.186443	0.852098	0.92119
ENSG00000169598	49.6305	-0.608363	0.413632	-1.47078	0.14135	0.309465
ENSG00000169599	353.519	0.03221	0.242102	0.133043	0.894159	0.943884
ENSG00000169607	158.084	-0.933963	0.248672	-3.7558	0.000172789	0.00161753
ENSG00000169609	103.816	-0.0373444	0.298928	-0.124928	0.900581	0.946871
ENSG00000169635	1051.95	-0.147982	0.167935	-0.881184	0.378218	0.586609
ENSG00000169641	423.615	0.426251	0.185578	2.29688	0.0216255	0.0809648
ENSG00000169660	148.38	0.178893	0.281433	0.63565	0.525005	0.711352
ENSG00000169679	447.763	-0.74277	0.190942	-3.89003	0.000100233	0.00103126
ENSG00000169683	114.508	-0.117207	0.309606	-0.378567	0.705009	0.836184
ENSG00000169689	167.629	0.260506	0.244716	1.06453	0.28709	0.494688
ENSG00000169692	1733.62	0.71543	0.14842	4.82031	1.43335e-06	2.70674e-05
ENSG00000169696	162.862	0.406666	0.27963	1.4543	0.145863	0.316071
ENSG00000169710	5240.15	-0.914955	0.150483	-6.08014	1.20078e-09	5.35816e-08
ENSG00000169714	2746.23	0.238339	0.157225	1.51592	0.129541	0.291189
ENSG00000169718	521.425	0.162721	0.172936	0.940933	0.346739	0.555111
ENSG00000169727	1010.7	0.241249	0.152116	1.58596	0.112749	0.266404
ENSG00000169733	281.177	0.191079	0.211398	0.903882	0.366058	0.575377
ENSG00000169738	289.134	0.17108	0.205839	0.831136	0.405897	0.610579
ENSG00000169740	93.1311	0.0572954	0.30526	0.187694	0.851117	0.921189
ENSG00000169750	302.533	0.110703	0.193416	0.572355	0.567082	0.741341
ENSG00000169756	746.941	0.354457	0.203983	1.73768	0.0822678	0.214444
ENSG00000169762	80.9583	0.0336593	0.322041	0.104519	0.916758	0.956086
ENSG00000169764	1573.02	-0.577245	0.185512	-3.11163	0.00186059	0.0120583
ENSG00000169813	2895.63	0.61083	0.177865	3.43424	0.000594224	0.00464884
ENSG00000169814	188.092	0.184485	0.22868	0.806739	0.419817	0.623438
ENSG00000169826	27.2361	-0.32779	0.548032	-0.598122	0.549759	0.728848
ENSG00000169851	92.9821	1.5891	0.367771	4.3209	1.55394e-05	0.000208717
ENSG00000169857	36.0018	0.1425	0.479823	0.296985	0.766478	0.873026
ENSG00000169860	209.021	0.0368965	0.231464	0.159405	0.87335	0.932316
ENSG00000169871	413.74	0.476469	0.214925	2.2169	0.0266297	0.0952316
ENSG00000169876	2190.87	0.325194	0.220794	1.47284	0.140794	0.308583
ENSG00000169891	31.2367	-0.109052	0.499385	-0.218373	0.827139	0.909154
ENSG00000169894	2748.88	0.267359	0.692846	0.385885	0.699582	0.833026
ENSG00000169895	1269.21	-0.0517151	0.202026	-0.255982	0.797965	0.892157
ENSG00000169896	33.6842	-0.00856544	0.562285	-0.0152333	0.987846	0.993039
ENSG00000169902	223.744	0.352784	0.232381	1.51813	0.128983	0.290519
ENSG00000169905	589.37	-0.666932	0.182168	-3.66109	0.000251146	0.00222814
ENSG00000169906	887.076	-0.283953	0.566783	-0.50099	0.616378	0.774597
ENSG00000169908	801.527	0.608939	0.216558	2.8119	0.00492501	0.0265488
ENSG00000169914	203.49	0.0150671	0.256265	0.0587949	0.953115	0.975462
ENSG00000169919	1619.06	0.120227	0.142285	0.844975	0.398125	0.603499
ENSG00000169925	417.165	-0.703055	0.191609	-3.66922	0.000243295	0.00216806
ENSG00000169926	1072.45	1.16132	0.151339	7.67364	1.67179e-14	1.90016e-12
ENSG00000169951	79.913	-0.845843	0.320884	-2.63598	0.00838955	0.0399932
ENSG00000169955	84.1435	0.205786	0.315068	0.653148	0.513661	0.702678
ENSG00000169957	332.731	0.162644	0.191933	0.847401	0.396771	0.602433
ENSG00000169967	647.515	-0.629825	0.1817	-3.46629	0.000527688	0.00420753
ENSG00000169972	89.5969	0.467858	0.312253	1.49833	0.134047	0.298253
ENSG00000169976	351.4	0.356295	0.214294	1.66265	0.0963834	0.239347
ENSG00000169981	67.2297	1.72577	0.357031	4.83367	1.3404e-06	2.56336e-05
ENSG00000169991	223.788	0.350439	0.240348	1.45805	0.144828	0.314677
ENSG00000169992	413.621	0.280067	0.266575	1.05061	0.293437	0.500754
ENSG00000169994	2533.7	0.0533994	0.197966	0.269739	0.787361	0.884661
ENSG00000170004	526.555	-0.108673	0.187508	-0.579565	0.562208	0.737959
ENSG00000170017	204.92	-0.470023	0.296603	-1.58468	0.113038	0.266671
ENSG00000170027	2127.75	0.711176	0.155817	4.56418	5.01458e-06	7.93898e-05
ENSG00000170035	172.105	0.367289	0.251301	1.46155	0.143865	0.313263
ENSG00000170037	217.704	-0.128441	0.232916	-0.551447	0.581327	0.751161
ENSG00000170043	343.304	0.276281	0.206013	1.34108	0.179893	0.364322
ENSG00000170085	320.894	-0.25441	0.204428	-1.2445	0.213317	0.408633
ENSG00000170088	286.444	-0.0128164	0.217039	-0.0590511	0.952911	0.975419
ENSG00000170089	62.121	0.250193	0.36652	0.682618	0.494848	0.688047
ENSG00000170099	249.074	-0.141799	0.204712	-0.692676	0.488513	0.682468
ENSG00000170100	42.7058	0.47579	0.456304	1.0427	0.297085	0.50448
ENSG00000170113	391.532	-0.561298	0.190054	-2.95336	0.00314337	0.0183574
ENSG00000170142	397.848	0.0804732	0.209502	0.384116	0.700893	0.833681
ENSG00000170144	1224.48	-0.233886	0.164742	-1.41971	0.155692	0.330087
ENSG00000170145	1717.05	-0.297696	0.140141	-2.12427	0.0336479	0.112734
ENSG00000170160	61.3655	-1.17018	1.13095	-1.03469	0.300814	0.508383
ENSG00000170175	30.0674	-0.723178	0.508054	-1.42343	0.154612	0.328587
ENSG00000170185	559.437	1.58336	0.222959	7.10159	1.23328e-12	9.97222e-11
ENSG00000170190	285.458	0.168093	0.200512	0.838319	0.401852	0.607086
ENSG00000170191	79.1036	-0.128714	0.358865	-0.358671	0.719841	0.845782
ENSG00000170222	44.5709	-0.362441	0.415616	-0.872058	0.383177	0.590801
ENSG00000170231	51.7251	0.177045	0.402658	0.439692	0.66016	0.80494
ENSG00000170234	845.806	-0.816047	0.180003	-4.53351	5.80109e-06	9.00664e-05
ENSG00000170242	653.893	-0.45359	0.225255	-2.01367	0.0440442	0.137224
ENSG00000170248	1250.94	-0.0876706	0.19284	-0.45463	0.649376	0.796303
ENSG00000170260	143.336	0.408229	0.27154	1.50338	0.13274	0.296046
ENSG00000170265	359.449	-0.185648	0.185671	-0.999878	0.317369	0.525807
ENSG00000170266	1648.61	0.176044	0.144074	1.2219	0.221744	0.418186
ENSG00000170270	43.5041	-0.157515	0.4334	-0.363439	0.716277	0.843239
ENSG00000170271	206.63	0.532442	0.244725	2.17568	0.0295793	0.102627
ENSG00000170275	900.851	0.0789563	0.169566	0.465636	0.641476	0.791368
ENSG00000170291	209.622	0.418473	0.228132	1.83434	0.0666033	0.18562
ENSG00000170293	150.821	-0.274209	0.2589	-1.05913	0.289541	0.496993
ENSG00000170296	172.048	0.316262	0.240195	1.31669	0.187943	0.375388
ENSG00000170310	81.7056	0.160651	0.322896	0.497532	0.618814	0.776832
ENSG00000170312	1073.35	-1.09691	0.219358	-5.00054	5.717e-07	1.24271e-05
ENSG00000170315	2321.57	0.0534406	0.14743	0.362481	0.716992	0.843941
ENSG00000170322	825.562	-0.0634417	0.172038	-0.368765	0.712303	0.840367
ENSG00000170325	178.106	-0.563201	0.239214	-2.35438	0.0185535	0.0721537
ENSG00000170340	211.002	-0.0345654	0.237472	-0.145556	0.884272	0.938538
ENSG00000170345	354.463	-0.49979	0.210397	-2.37546	0.0175272	0.0692685
ENSG00000170348	2070.77	-0.0586209	0.187956	-0.311887	0.755126	0.86728
ENSG00000170364	47.9279	0.544268	0.412003	1.32103	0.186492	0.373417
ENSG00000170365	28.231	-0.069665	0.524761	-0.132756	0.894387	0.943884
ENSG00000170373	82.5867	0.230579	0.354954	0.649602	0.515949	0.704898
ENSG00000170385	710.168	0.336261	0.199761	1.68332	0.0923134	0.232239
ENSG00000170412	539.805	0.45727	0.19118	2.39183	0.0167645	0.0671696
ENSG00000170417	77.1967	-0.653044	0.34569	-1.8891	0.0588779	0.169926
ENSG00000170421	10396.3	0.864638	0.146929	5.88474	3.98673e-09	1.54942e-07
ENSG00000170425	44.1367	0.213555	0.434715	0.491253	0.623247	0.780175
ENSG00000170430	257.167	0.161887	0.216656	0.747211	0.454936	0.653131
ENSG00000170439	1521.58	0.686482	0.144559	4.74881	2.04616e-06	3.64676e-05
ENSG00000170445	651.718	0.154164	0.170152	0.906039	0.364915	0.574481
ENSG00000170448	113.329	-0.813186	0.298131	-2.72762	0.00637934	0.0325128
ENSG00000170456	2956.46	0.0623697	0.159759	0.390398	0.696243	0.830924
ENSG00000170458	44.2361	0.847653	0.44331	1.9121	0.0558635	0.163997
ENSG00000170464	161.864	-0.460618	0.246957	-1.86518	0.0621565	0.17666
ENSG00000170469	85.912	0.0770446	0.307096	0.250881	0.801906	0.893992
ENSG00000170471	1375.03	-0.624015	0.155495	-4.01309	5.99281e-05	0.000666064
ENSG00000170473	250.237	-0.0639438	0.238475	-0.268136	0.788594	0.885708
ENSG00000170482	1945.63	0.0179519	0.137833	0.130244	0.896373	0.944839
ENSG00000170485	50.0185	-0.581272	0.406104	-1.43134	0.152334	0.325469
ENSG00000170502	251.019	0.108056	0.211763	0.510269	0.609863	0.770273
ENSG00000170515	677.233	0.207039	0.198663	1.04216	0.297336	0.504764
ENSG00000170522	89.4782	-1.3578	0.324899	-4.17914	2.92613e-05	0.00036051
ENSG00000170525	1150.72	-1.04458	0.163587	-6.38549	1.70845e-10	9.02781e-09
ENSG00000170537	47.9102	0.315423	0.413133	0.763491	0.445171	0.644177
ENSG00000170540	1601.73	-0.239186	0.153058	-1.56272	0.118119	0.274464
ENSG00000170542	216.054	-1.09854	0.243867	-4.50468	6.6472e-06	0.000101374
ENSG00000170545	234.878	0.789064	0.223405	3.53199	0.000412445	0.00341522
ENSG00000170561	104.321	0.378979	0.292878	1.29398	0.195672	0.385647
ENSG00000170581	1194.36	0.487722	0.22314	2.18573	0.0288357	0.100963
ENSG00000170584	330.942	0.035821	0.206719	0.173283	0.862429	0.92614
ENSG00000170604	134.969	0.704972	0.264977	2.6605	0.00780246	0.0380234
ENSG00000170606	2730.37	0.0947126	0.181107	0.522966	0.600998	0.763961
ENSG00000170608	95.9272	1.39283	0.317163	4.39154	1.12553e-05	0.000158786
ENSG00000170619	89.1613	0.987983	0.307181	3.21629	0.00129861	0.00895231
ENSG00000170631	76.0236	0.473346	0.33107	1.42974	0.152791	0.325946
ENSG00000170632	140.627	-0.0885176	0.263749	-0.335613	0.737163	0.855576
ENSG00000170633	195.25	0.666493	0.228509	2.9167	0.00353755	0.0202761
ENSG00000170634	28.9698	-0.23221	0.518452	-0.447891	0.654232	0.800385
ENSG00000170638	156.247	-0.26555	0.259971	-1.02146	0.307037	0.515494
ENSG00000170647	182.353	-0.966633	0.266521	-3.62685	0.000286897	0.00249569
ENSG00000170653	178.342	-0.976574	0.264671	-3.68977	0.000224459	0.00202568
ENSG00000170677	290.34	0.253067	0.232553	1.08821	0.276501	0.481757
ENSG00000170689	94.0456	0.839407	0.316529	2.65191	0.00800372	0.0386643
ENSG00000170703	32.5905	-0.553942	0.561818	-0.985982	0.324142	0.533225
ENSG00000170727	46.2405	0.108379	0.456609	0.237357	0.81238	0.899674
ENSG00000170734	92.6151	-0.652608	0.311749	-2.09338	0.0363156	0.119056
ENSG00000170759	2152.16	-0.676983	0.189008	-3.58176	0.000341281	0.00291201
ENSG00000170776	538.991	-0.213559	0.199284	-1.07163	0.283886	0.490782
ENSG00000170779	59.1635	0.263055	0.377728	0.696415	0.486169	0.680298
ENSG00000170791	228.513	0.342786	0.222238	1.54243	0.122969	0.282251
ENSG00000170802	347.293	-0.85001	0.296078	-2.8709	0.00409306	0.0228938
ENSG00000170827	79.8748	0.285996	0.330509	0.865319	0.386864	0.593523
ENSG00000170832	345.373	-0.57729	0.208517	-2.76856	0.00563049	0.0296616
ENSG00000170835	122.087	0.251497	0.279144	0.900959	0.36761	0.576539
ENSG00000170836	88.9703	0.0956042	0.318677	0.300003	0.764175	0.872019
ENSG00000170846	84.3071	-0.590754	0.330631	-1.78675	0.0739785	0.199157
ENSG00000170852	419.14	0.228636	0.199186	1.14785	0.251031	0.452758
ENSG00000170854	132.952	-0.305001	0.295098	-1.03356	0.301343	0.509077
ENSG00000170855	160.244	0.576357	0.259567	2.22045	0.0263879	0.0946458
ENSG00000170860	235.667	0.226311	0.293904	0.770017	0.44129	0.641144
ENSG00000170871	374.59	1.37646	0.197051	6.98531	2.84221e-12	2.08799e-10
ENSG00000170873	65.416	-0.377593	0.351282	-1.0749	0.282419	0.489158
ENSG00000170876	422.116	0.651711	0.187723	3.47167	0.000517233	0.00413512
ENSG00000170881	235.826	0.572959	0.232061	2.469	0.0135492	0.0571772
ENSG00000170889	5671.89	0.2052	0.140548	1.45999	0.144292	0.313838
ENSG00000170892	451.831	0.292259	0.181568	1.60964	0.107477	0.257892
ENSG00000170899	100.704	-0.326417	0.295504	-1.10461	0.269328	0.474137
ENSG00000170903	361.133	-0.384062	0.204385	-1.87911	0.0602296	0.172896
ENSG00000170906	238.511	0.216248	0.221997	0.974104	0.330005	0.538855
ENSG00000170915	164.31	0.133573	0.253733	0.52643	0.598589	0.762025
ENSG00000170919	119.106	-0.533955	0.387505	-1.37793	0.168225	0.348003
ENSG00000170921	34.0477	-0.426059	0.504633	-0.844296	0.398504	0.603769
ENSG00000170946	50.9283	-0.21684	0.395645	-0.548069	0.583645	0.752167
ENSG00000170949	482.805	-0.878252	0.252164	-3.48286	0.000496079	0.00400587
ENSG00000170954	165.33	-0.941422	0.290742	-3.238	0.00120369	0.00843289
ENSG00000171004	229.058	-0.701192	0.285653	-2.4547	0.0141002	0.0588427
ENSG00000171016	108.18	-0.161638	0.282945	-0.571272	0.567816	0.74222
ENSG00000171045	75.4232	0.384179	0.357909	1.0734	0.283092	0.489972
ENSG00000171055	326.884	0.465922	0.211147	2.20662	0.0273406	0.0973404
ENSG00000171067	1132.71	0.410482	0.156448	2.62375	0.00869665	0.0412184
ENSG00000171097	110.189	0.370515	0.299346	1.23775	0.215809	0.411569
ENSG00000171100	175.868	-0.227907	0.28978	-0.786483	0.431584	0.633432
ENSG00000171103	94.0909	0.043374	0.326717	0.132757	0.894386	0.943884
ENSG00000171105	979.395	-0.130596	0.152911	-0.854062	0.393071	0.59923
ENSG00000171109	346.787	-0.160358	0.222289	-0.721394	0.470667	0.666737
ENSG00000171130	109.316	0.489	0.290729	1.68198	0.0925725	0.232794
ENSG00000171135	310.225	0.483669	0.213124	2.26942	0.0232426	0.0856091
ENSG00000171148	440.453	0.459527	0.189557	2.42421	0.0153416	0.0626987
ENSG00000171150	302.054	-0.73202	0.218254	-3.35398	0.00079658	0.00593518
ENSG00000171155	169.486	-0.0796602	0.315483	-0.252502	0.800653	0.893338
ENSG00000171159	98.8193	0.629533	0.309973	2.03093	0.0422621	0.133187
ENSG00000171160	43.1193	-0.837964	0.447953	-1.87065	0.0613935	0.175194
ENSG00000171161	147.285	-0.0970468	0.255388	-0.379998	0.703947	0.835772
ENSG00000171163	149.828	-0.888807	0.348657	-2.54923	0.0107961	0.048789
ENSG00000171169	53.6593	0.455484	0.383544	1.18757	0.235003	0.434436
ENSG00000171174	317.645	0.100059	0.195514	0.511776	0.608808	0.769554
ENSG00000171202	164.342	-0.17297	0.28542	-0.606019	0.544502	0.725688
ENSG00000171204	512.602	-0.38689	0.491451	-0.78724	0.431141	0.633385
ENSG00000171206	236.113	0.251334	0.218405	1.15077	0.249826	0.451463
ENSG00000171208	42.2167	-0.00349601	0.465539	-0.00750959	0.994008	0.996278
ENSG00000171219	443.274	0.128946	0.217274	0.593471	0.552866	0.731247
ENSG00000171222	338.89	0.55797	0.20276	2.75187	0.00592566	0.0307858
ENSG00000171223	128.106	0.897578	0.279408	3.21243	0.00131619	0.00904073
ENSG00000171224	65.5825	0.465569	0.377543	1.23316	0.217518	0.413482
ENSG00000171227	1070.73	1.13075	0.156552	7.22285	5.09074e-13	4.38094e-11
ENSG00000171234	148.954	-0.672401	0.314358	-2.13897	0.0324382	0.109934
ENSG00000171236	62.0226	1.03258	0.400493	2.57826	0.00992996	0.0456975
ENSG00000171241	82.5201	-0.249156	0.324657	-0.767444	0.442818	0.642238
ENSG00000171262	266.041	0.27827	0.225017	1.23666	0.216213	0.412043
ENSG00000171282	163.493	-0.0858787	0.270501	-0.317481	0.750879	0.864544
ENSG00000171291	31.8583	-1.63175	0.564094	-2.8927	0.00381949	0.0216552
ENSG00000171295	103.01	-0.235658	0.307769	-0.765698	0.443856	0.643047
ENSG00000171298	934.704	0.245465	0.159387	1.54006	0.123546	0.28309
ENSG00000171302	541.422	0.763626	0.172459	4.42788	9.51625e-06	0.000137637
ENSG00000171307	248.943	0.18607	0.210342	0.884604	0.37637	0.585039
ENSG00000171311	172.202	-0.0585444	0.235198	-0.248915	0.803426	0.894693
ENSG00000171314	299.131	0.22694	0.203349	1.11601	0.264416	0.467594
ENSG00000171316	458.146	-0.469418	0.19888	-2.36031	0.0182598	0.0714497
ENSG00000171320	77.1648	-1.32853	0.365674	-3.63309	0.000280044	0.00244668
ENSG00000171345	8046.69	-0.471935	0.143211	-3.29537	0.000982921	0.00708268
ENSG00000171346	64.5055	0.426817	0.36417	1.17203	0.241187	0.441613
ENSG00000171365	1258.85	-0.729815	0.150199	-4.85898	1.17992e-06	2.304e-05
ENSG00000171421	101.664	0.253856	0.314012	0.80843	0.418843	0.622425
ENSG00000171425	321.209	-0.340308	0.197978	-1.71892	0.0856286	0.22033
ENSG00000171428	60.4244	0.320957	0.375549	0.854633	0.392754	0.599051
ENSG00000171431	337.107	0.583458	0.298984	1.95147	0.0510016	0.153502
ENSG00000171443	73.2412	0.0667248	0.358124	0.186318	0.852196	0.92119
ENSG00000171448	167.482	-1.09156	0.24644	-4.4293	9.45376e-06	0.000136898
ENSG00000171453	140.642	1.05555	0.262134	4.02676	5.65504e-05	0.000632608
ENSG00000171456	2374.59	-0.131372	0.169126	-0.77677	0.437294	0.638067
ENSG00000171462	27.8918	0.864711	0.520845	1.66021	0.0968728	0.240198
ENSG00000171466	206.048	-0.142941	0.233576	-0.61197	0.540558	0.723578
ENSG00000171467	274.604	-0.0703053	0.216887	-0.324157	0.745819	0.861343
ENSG00000171469	184.503	0.00414765	0.234276	0.0177041	0.985875	0.992364
ENSG00000171471	32.7662	0.313949	0.495395	0.633734	0.526254	0.712395
ENSG00000171475	815.95	0.102433	0.158517	0.646194	0.518154	0.706037
ENSG00000171490	1554.79	0.0910711	0.190516	0.478024	0.632633	0.785365
ENSG00000171492	305.753	-0.512981	0.200522	-2.55822	0.0105209	0.0477964
ENSG00000171497	282.385	-0.211975	0.239653	-0.884509	0.376422	0.585039
ENSG00000171503	126.766	-0.381595	0.272916	-1.39821	0.162049	0.339227
ENSG00000171530	769.274	0.00458072	0.225563	0.020308	0.983798	0.99086
ENSG00000171533	114.123	0.0903053	0.295331	0.305776	0.759775	0.869326
ENSG00000171552	3537.14	1.384	0.157327	8.79701	1.40513e-18	2.565e-16
ENSG00000171557	1751.48	-0.703474	0.18248	-3.85508	0.000115689	0.00116055
ENSG00000171560	1022.44	0.635008	0.181602	3.4967	0.000471045	0.00383744
ENSG00000171564	2397.88	-0.73776	0.190864	-3.86537	0.000110919	0.00112298
ENSG00000171566	380.292	-0.125161	0.193806	-0.645803	0.518407	0.706037
ENSG00000171574	38.2353	0.397867	0.433522	0.917755	0.358747	0.567886
ENSG00000171603	1621.79	0.349916	0.149133	2.34634	0.0189588	0.0733276
ENSG00000171604	804.257	0.507193	0.165744	3.0601	0.00221263	0.0138519
ENSG00000171606	242.281	1.04031	0.218212	4.76742	1.86598e-06	3.3796e-05
ENSG00000171612	61.4938	0.233942	0.385177	0.607362	0.543611	0.725456
ENSG00000171617	936.63	1.21487	0.154527	7.86184	3.78523e-15	4.60651e-13
ENSG00000171621	263.734	0.969303	0.206483	4.69436	2.67447e-06	4.5705e-05
ENSG00000171631	110.913	1.38263	0.315949	4.37611	1.20814e-05	0.000168468
ENSG00000171634	1026.54	-0.295122	0.216647	-1.36222	0.173127	0.354855
ENSG00000171680	223.888	-0.0433137	0.588781	-0.0735652	0.941356	0.971189
ENSG00000171681	511.664	-0.0432982	0.182371	-0.237418	0.812332	0.899674
ENSG00000171700	62.2396	0.214409	0.366503	0.585015	0.558538	0.735519
ENSG00000171703	167.929	0.138722	0.25522	0.54354	0.586758	0.753894
ENSG00000171720	1015.36	0.380896	0.152346	2.5002	0.0124122	0.0537726
ENSG00000171723	97.9731	-0.470784	0.304293	-1.54714	0.121829	0.280543
ENSG00000171729	242.826	0.0406452	0.222042	0.183052	0.854757	0.922228
ENSG00000171735	140.7	0.0902592	0.264048	0.341829	0.73248	0.853226
ENSG00000171747	35.9433	-0.0176146	0.447474	-0.0393645	0.9686	0.983454
ENSG00000171759	343.743	-0.401728	0.188475	-2.13147	0.0330503	0.111214
ENSG00000171763	105.476	0.177597	0.288756	0.61504	0.538528	0.721971
ENSG00000171766	556.075	-1.24331	0.193109	-6.43843	1.20719e-10	6.55146e-09
ENSG00000171792	476.893	0.291892	0.19092	1.52887	0.126297	0.286721
ENSG00000171793	316.798	-0.184624	0.202171	-0.913207	0.361134	0.57039
ENSG00000171798	67.0801	-0.290851	0.349699	-0.831716	0.405569	0.610346
ENSG00000171806	62.2767	-1.46035	0.370639	-3.94008	8.14541e-05	0.000863872
ENSG00000171813	107.922	0.418313	0.305784	1.368	0.171313	0.352335
ENSG00000171823	137.286	0.941604	0.282125	3.33754	0.000845244	0.00624754
ENSG00000171824	527.106	0.0855416	0.171161	0.499774	0.617234	0.775275
ENSG00000171843	302.214	-1.06053	0.234735	-4.51797	6.24364e-06	9.60707e-05
ENSG00000171848	1018.96	0.215527	0.173759	1.24038	0.214835	0.41026
ENSG00000171853	185.237	-0.071585	0.272348	-0.262844	0.792671	0.888522
ENSG00000171858	9586.2	0.21087	0.188004	1.12162	0.262023	0.4654
ENSG00000171861	128.189	0.533405	0.276992	1.92571	0.0541409	0.160228
ENSG00000171862	377.48	-0.931551	0.207205	-4.4958	6.93077e-06	0.000105166
ENSG00000171863	2061.85	-0.0148251	0.212735	-0.0696881	0.944442	0.972456
ENSG00000171865	138.812	1.0499	0.270836	3.8765	0.000105968	0.00108104
ENSG00000171867	358.322	0.532592	0.255623	2.0835	0.0372054	0.121149
ENSG00000171877	42.8738	-0.962314	0.454146	-2.11895	0.0340943	0.113852
ENSG00000171914	580.896	-0.378305	0.183103	-2.06608	0.0388211	0.125393
ENSG00000171928	198.49	-0.498786	0.246579	-2.02282	0.0430916	0.134989
ENSG00000171940	959.047	-0.729942	0.157068	-4.64731	3.36293e-06	5.57313e-05
ENSG00000171953	282.835	0.269083	0.210405	1.27888	0.200939	0.392529
ENSG00000171960	116.442	0.340362	0.294141	1.15714	0.247215	0.448184
ENSG00000171970	90.5325	-0.270335	0.330168	-0.81878	0.412912	0.616896
ENSG00000171984	36.3918	-0.771683	0.474689	-1.62566	0.104022	0.25186
ENSG00000171988	1286.79	-1.88461	0.253617	-7.43093	1.07835e-13	1.06491e-11
ENSG00000171992	910.757	0.333136	0.164913	2.02007	0.0433758	0.135668
ENSG00000172000	68.1684	0.525911	0.343273	1.53205	0.12551	0.285795
ENSG00000172006	40.6659	0.446431	0.433855	1.02899	0.303486	0.511814
ENSG00000172007	98.249	-0.937928	0.330611	-2.83696	0.0045546	0.0249294
ENSG00000172009	266.915	0.227667	0.219635	1.03657	0.299936	0.507603
ENSG00000172037	2236.91	0.126972	0.151229	0.839602	0.401131	0.60653
ENSG00000172046	613.106	-0.000965553	0.165461	-0.00583553	0.995344	0.997165
ENSG00000172053	2082.19	0.119596	0.144085	0.830032	0.406521	0.610833
ENSG00000172057	695.887	0.605028	0.161491	3.74652	0.000179305	0.00167333
ENSG00000172059	289.129	-0.179643	0.210923	-0.851701	0.39438	0.600087
ENSG00000172071	248.839	-0.213788	0.21905	-0.97598	0.329074	0.538167
ENSG00000172081	275.474	-0.44803	0.209272	-2.1409	0.0322823	0.109621
ENSG00000172086	275.062	-2.03425	0.27627	-7.36327	1.79459e-13	1.6782e-11
ENSG00000172113	172.623	0.415971	0.238569	1.74361	0.0812278	0.212561
ENSG00000172115	1323.58	-0.0939621	0.195832	-0.479809	0.631363	0.784713
ENSG00000172116	29.6994	0.268685	0.49869	0.538781	0.590038	0.756736
ENSG00000172159	95.1225	-0.793634	0.36245	-2.18963	0.0285507	0.100315
ENSG00000172164	742.33	-0.364198	0.200003	-1.82096	0.0686129	0.189294
ENSG00000172167	39.9217	-0.572588	0.453786	-1.2618	0.20702	0.400286
ENSG00000172171	78.6568	-0.218016	0.349904	-0.623074	0.533236	0.717893
ENSG00000172172	263.793	-0.317485	0.313908	-1.01139	0.311828	0.519967
ENSG00000172175	295.274	-0.814407	0.20638	-3.94616	7.94134e-05	0.000847451
ENSG00000172183	276.775	0.472852	0.323881	1.45996	0.144302	0.313838
ENSG00000172197	197.772	-0.0157898	0.237987	-0.0663475	0.947101	0.973563
ENSG00000172216	182.491	0.667532	0.249548	2.67496	0.00747383	0.0366482
ENSG00000172239	271.029	-0.0641071	0.279982	-0.228968	0.818894	0.903718
ENSG00000172262	228.45	-0.192409	0.222092	-0.866348	0.386299	0.593185
ENSG00000172269	403.664	0.168798	0.191907	0.879584	0.379085	0.587284
ENSG00000172270	5914.09	0.347592	0.136507	2.54634	0.0108859	0.0489696
ENSG00000172273	368.296	-0.697305	0.201079	-3.46782	0.000524694	0.00418643
ENSG00000172292	934.346	-0.929313	0.20371	-4.56195	5.06799e-06	8.0025e-05
ENSG00000172296	838.967	-0.409094	0.169384	-2.41519	0.0157269	0.0639048
ENSG00000172301	154.93	0.424098	0.249025	1.70303	0.0885621	0.225485
ENSG00000172315	222.176	1.17471	0.22791	5.15428	2.54608e-07	6.15967e-06
ENSG00000172331	62.9103	0.320828	0.372469	0.861355	0.389043	0.595133
ENSG00000172336	140.345	0.56477	0.265845	2.12444	0.0336338	0.112718
ENSG00000172339	71.6903	0.19763	0.359481	0.549765	0.58248	0.751781
ENSG00000172340	1788.55	-0.135905	0.187546	-0.724649	0.468667	0.665155
ENSG00000172345	32.8303	0.0619005	0.529447	0.116916	0.906927	0.950723
ENSG00000172354	1418.25	0.363572	0.140891	2.58052	0.00986524	0.0454692
ENSG00000172366	270.745	0.0198779	0.225201	0.0882675	0.929664	0.963492
ENSG00000172367	320.163	-0.22383	0.232035	-0.964636	0.334727	0.543649
ENSG00000172375	306.822	-0.589274	0.234795	-2.50974	0.012082	0.0528746
ENSG00000172380	1314.98	0.167877	0.216695	0.774713	0.438509	0.638988
ENSG00000172409	119.262	1.26672	0.285667	4.43425	9.2394e-06	0.000134116
ENSG00000172428	72.5438	-0.0527918	0.351455	-0.150209	0.8806	0.936503
ENSG00000172432	371.034	-0.489648	0.192732	-2.54057	0.0110673	0.0495021
ENSG00000172456	56.8299	0.102249	0.373764	0.273565	0.784419	0.882994
ENSG00000172458	96.7755	0.620842	0.308581	2.01192	0.0442279	0.137689
ENSG00000172465	98.3773	0.140174	0.331162	0.423278	0.672092	0.81388
ENSG00000172466	434.102	-0.0336728	0.202128	-0.166591	0.867692	0.928912
ENSG00000172469	79.9987	-1.13966	0.362604	-3.143	0.00167225	0.0110396
ENSG00000172478	271.145	0.939051	0.222553	4.21945	2.44897e-05	0.000309762
ENSG00000172493	1645.89	-0.154312	0.160187	-0.96333	0.335382	0.544181
ENSG00000172500	216.176	0.392916	0.222632	1.76487	0.0775858	0.205938
ENSG00000172530	133.259	-0.905664	0.274791	-3.29583	0.000981316	0.00707958
ENSG00000172531	1636.4	0.39898	0.151392	2.63541	0.00840369	0.0400189
ENSG00000172534	1352.38	0.540509	0.163865	3.2985	0.000972034	0.00702524
ENSG00000172572	137.571	-1.53571	0.278858	-5.50714	3.64714e-08	1.10682e-06
ENSG00000172575	34.5523	-0.432619	0.497018	-0.870428	0.384066	0.591869
ENSG00000172586	167.636	-0.181882	0.283976	-0.640483	0.521858	0.708673
ENSG00000172590	196.259	0.344467	0.235759	1.4611	0.143989	0.313421
ENSG00000172594	113.352	-0.350141	0.293184	-1.19427	0.232372	0.431507
ENSG00000172613	187.484	0.0707695	0.243146	0.291057	0.771007	0.875752
ENSG00000172660	1005.93	0.184195	0.157554	1.16909	0.242368	0.442879
ENSG00000172661	77.1129	-0.176527	0.325837	-0.541764	0.587981	0.754707
ENSG00000172663	295.825	0.432181	0.202166	2.13775	0.0325369	0.110163
ENSG00000172667	136.134	0.169669	0.270265	0.627789	0.530142	0.715352
ENSG00000172687	54.9513	-0.216408	0.396993	-0.545118	0.585672	0.753463
ENSG00000172689	1009.2	0.521347	0.152242	3.42447	0.000616011	0.00478129
ENSG00000172725	1375.36	0.222045	0.150298	1.47736	0.139578	0.307009
ENSG00000172728	136.12	-0.235038	0.259075	-0.907221	0.36429	0.573946
ENSG00000172731	275.039	-0.269631	0.214026	-1.25981	0.207739	0.401353
ENSG00000172732	196.202	-0.451874	0.231729	-1.95001	0.0511755	0.153802
ENSG00000172757	3777.95	0.337473	0.148312	2.27543	0.0228803	0.0846106
ENSG00000172765	1501.52	-2.60181	0.16852	-15.4392	8.91869e-54	8.95437e-51
ENSG00000172766	108.242	-0.640688	0.309574	-2.06958	0.0384918	0.124563
ENSG00000172775	554.749	-0.389512	0.199153	-1.95585	0.0504831	0.152474
ENSG00000172780	28.5423	0.630074	0.514147	1.22547	0.220396	0.416327
ENSG00000172782	365.605	0.432439	0.193518	2.23462	0.0254425	0.0921926
ENSG00000172785	27.9981	-0.192204	0.51838	-0.370778	0.710803	0.839831
ENSG00000172794	412.062	0.657573	0.178067	3.69284	0.00022176	0.00200432
ENSG00000172795	790.582	-0.942254	0.181261	-5.19833	2.01087e-07	5.03679e-06
ENSG00000172809	3693.7	0.145888	0.167834	0.869243	0.384714	0.592186
ENSG00000172818	240.797	0.85021	0.216854	3.92065	8.83087e-05	0.00092138
ENSG00000172819	45.8281	-0.746853	0.416353	-1.7938	0.0728453	0.197001
ENSG00000172828	35.3033	0.141964	0.453243	0.313218	0.754115	0.866449
ENSG00000172830	721.038	0.337885	0.16065	2.10324	0.0354451	0.116966
ENSG00000172831	827.143	0.521362	0.159938	3.25977	0.00111503	0.00786991
ENSG00000172840	340.946	-0.572085	0.189914	-3.01233	0.00259249	0.0157272
ENSG00000172845	1184.74	-0.878255	0.197593	-4.44477	8.79863e-06	0.000128336
ENSG00000172869	673.524	-0.898421	0.201366	-4.46163	8.13404e-06	0.00011995
ENSG00000172878	65.225	-0.771664	0.384454	-2.00717	0.0447316	0.138827
ENSG00000172888	226.361	-0.351536	0.250926	-1.40096	0.161227	0.338114
ENSG00000172889	274.787	0.184724	0.240683	0.7675	0.442784	0.642238
ENSG00000172890	1256.96	-0.17639	0.184694	-0.95504	0.339557	0.548023
ENSG00000172893	4179.64	0.124677	0.153738	0.810966	0.417385	0.621435
ENSG00000172922	187.615	-0.0605886	0.240625	-0.251796	0.801199	0.893695
ENSG00000172932	187.749	0.627094	0.257829	2.43221	0.0150072	0.0616214
ENSG00000172936	608.449	0.978931	0.171889	5.69514	1.23272e-08	4.27084e-07
ENSG00000172939	681.994	-0.195989	0.168852	-1.16071	0.245759	0.446458
ENSG00000172943	422.314	-0.140163	0.213962	-0.655085	0.512413	0.702099
ENSG00000172954	216.42	-0.83529	0.253804	-3.29109	0.00099801	0.00717852
ENSG00000172965	31.009	0.0222218	0.540421	0.0411195	0.967201	0.98255
ENSG00000172974	361.248	0.264757	0.207294	1.2772	0.20153	0.393205
ENSG00000172977	136.465	0.945805	0.258985	3.65197	0.000260236	0.00229741
ENSG00000172992	122.181	-0.116515	0.267183	-0.436086	0.662774	0.806821
ENSG00000173011	279.042	0.816509	0.199356	4.09572	4.20852e-05	0.000492753
ENSG00000173020	1265.41	0.192137	0.146174	1.31444	0.188697	0.376083
ENSG00000173039	600.306	0.805741	0.169546	4.75235	2.01064e-06	3.59409e-05
ENSG00000173041	99.6469	-1.6683	0.317004	-5.26271	1.41949e-07	3.75043e-06
ENSG00000173064	858.591	-0.582508	0.253101	-2.30148	0.0213643	0.0803359
ENSG00000173065	469.702	0.127411	0.183412	0.694671	0.487262	0.681194
ENSG00000173085	67.527	-0.0190082	0.359245	-0.0529114	0.957802	0.97805
ENSG00000173113	398.829	0.45038	0.19599	2.29797	0.0215632	0.0808067
ENSG00000173120	2345.22	-0.265956	0.13733	-1.93662	0.0527914	0.157427
ENSG00000173137	136.317	-0.450601	0.259733	-1.73486	0.0827649	0.215051
ENSG00000173141	282.984	0.362399	0.208026	1.74208	0.0814938	0.21298
ENSG00000173145	141.638	-1.13761	0.32578	-3.49196	0.000479497	0.0038981
ENSG00000173153	569.617	0.252999	0.176402	1.43421	0.151511	0.324441
ENSG00000173156	81.3124	0.809747	0.341717	2.36964	0.0178054	0.0701045
ENSG00000173163	80.1717	-0.375924	0.329091	-1.14231	0.253325	0.455436
ENSG00000173166	188.733	0.41616	0.253519	1.64154	0.100686	0.246458
ENSG00000173171	140.866	0.226676	0.267944	0.845984	0.397562	0.603118
ENSG00000173175	69.0606	0.234411	0.383256	0.611632	0.540781	0.723684
ENSG00000173193	3422.03	0.344546	0.193808	1.77777	0.0754412	0.201757
ENSG00000173207	87.2883	-0.0783584	0.326613	-0.239912	0.810398	0.898189
ENSG00000173209	354.5	-1.08397	0.793394	-1.36624	0.171864	0.353056
ENSG00000173214	141.517	-0.191808	0.285239	-0.672448	0.501298	0.693255
ENSG00000173218	169.612	0.600413	0.26039	2.30582	0.0211205	0.079643
ENSG00000173221	745.839	0.0751018	0.172093	0.436402	0.662545	0.806705
ENSG00000173226	359.656	-0.681377	0.200177	-3.40387	0.000664372	0.00507569
ENSG00000173230	2004.09	-0.977818	0.596745	-1.63859	0.101299	0.247406
ENSG00000173237	185.579	0.765024	0.272171	2.81082	0.00494157	0.0266143
ENSG00000173262	392.416	-0.706402	0.197429	-3.578	0.000346238	0.00293724
ENSG00000173264	143.785	0.103999	0.257337	0.404136	0.686113	0.824321
ENSG00000173272	362.895	0.116042	0.23684	0.489957	0.624164	0.7808
ENSG00000173273	589.068	-1.26322	0.189668	-6.66013	2.73577e-11	1.67312e-09
ENSG00000173275	28.0117	-1.2886	0.608251	-2.11853	0.0341303	0.113875
ENSG00000173276	206.489	-0.693978	0.229074	-3.02949	0.00244967	0.0150197
ENSG00000173281	1036.49	-0.425715	0.150229	-2.83377	0.00460023	0.025124
ENSG00000173295	29.4343	0.0936023	0.597509	0.156654	0.875517	0.933389
ENSG00000173327	1425.02	0.70097	0.149077	4.70207	2.5754e-06	4.41371e-05
ENSG00000173334	293.499	2.21401	0.243141	9.10587	8.55804e-20	1.87468e-17
ENSG00000173376	614.754	-0.71712	0.200384	-3.57874	0.000345259	0.00293349
ENSG00000173391	32.1674	-0.560739	0.528078	-1.06185	0.288305	0.495576
ENSG00000173402	996.72	0.360635	0.162667	2.21701	0.0266222	0.0952316
ENSG00000173406	130.85	-0.733084	0.265899	-2.757	0.00583347	0.0303855
ENSG00000173409	43.1469	-0.201823	0.453391	-0.44514	0.656219	0.801785
ENSG00000173418	230.898	0.102402	0.26441	0.387283	0.698547	0.8324
ENSG00000173436	49.2171	0.00859536	0.421075	0.0204129	0.983714	0.99086
ENSG00000173442	369.616	-0.0083733	0.190854	-0.0438728	0.965006	0.981627
ENSG00000173451	38.1709	-2.46813	0.518954	-4.75597	1.97494e-06	3.54607e-05
ENSG00000173456	952.043	0.476482	0.15142	3.14676	0.00165088	0.0109345
ENSG00000173457	109.554	0.543816	0.296787	1.83235	0.0668998	0.186102
ENSG00000173465	102.077	0.489256	0.294258	1.66268	0.096377	0.239347
ENSG00000173467	96.3023	-0.20342	0.439068	-0.4633	0.64315	0.792621
ENSG00000173473	1015.68	-0.157849	0.167077	-0.944765	0.344779	0.553041
ENSG00000173480	49.8094	0.0125247	0.38585	0.0324599	0.974105	0.986054
ENSG00000173482	611.208	-0.433075	0.173639	-2.49411	0.0126272	0.0544775
ENSG00000173486	194.216	0.229409	0.237998	0.963914	0.335089	0.543944
ENSG00000173511	338.471	0.257877	0.200341	1.28719	0.198028	0.3887
ENSG00000173517	277.115	-0.709074	0.267621	-2.64955	0.00805994	0.0388736
ENSG00000173530	601.725	0.0548522	0.202349	0.271077	0.786332	0.88446
ENSG00000173531	1155.74	0.0265507	0.165874	0.160066	0.872829	0.932008
ENSG00000173542	265.535	-0.41801	0.237416	-1.76067	0.0782948	0.207273
ENSG00000173545	310.86	1.3572	0.204217	6.64588	3.01407e-11	1.8248e-09
ENSG00000173548	404.031	-0.282142	0.180591	-1.56232	0.118213	0.274629
ENSG00000173559	194.016	-0.143351	0.279395	-0.513075	0.607899	0.769097
ENSG00000173566	86.0534	0.089595	0.321823	0.278398	0.780707	0.881008
ENSG00000173567	29.9518	-0.235706	0.490092	-0.480942	0.630558	0.784567
ENSG00000173575	831.219	-0.747514	0.198272	-3.77015	0.000163149	0.00154166
ENSG00000173581	38.1636	0.681027	0.460187	1.47989	0.138902	0.305885
ENSG00000173588	97.4104	-1.54839	0.32528	-4.76018	1.93421e-06	3.47811e-05
ENSG00000173597	319.687	-0.800914	0.211598	-3.78508	0.00015366	0.00146812
ENSG00000173598	522.362	0.648055	0.228307	2.83853	0.00453217	0.0248424
ENSG00000173599	782.861	0.124656	0.158446	0.78674	0.431434	0.633432
ENSG00000173611	111.029	-1.14014	0.288907	-3.9464	7.93363e-05	0.000847451
ENSG00000173614	85.6923	0.66262	0.320419	2.06798	0.0386418	0.124948
ENSG00000173621	71.9606	1.20181	0.347998	3.45349	0.000553388	0.00437769
ENSG00000173638	214.822	0.0800072	0.232855	0.343592	0.731153	0.852833
ENSG00000173653	302.974	1.19979	0.20046	5.98519	2.16138e-09	8.94854e-08
ENSG00000173660	711.036	0.0264987	0.196631	0.134764	0.892799	0.942939
ENSG00000173674	512.581	-0.208186	0.276524	-0.752869	0.451529	0.649898
ENSG00000173681	108.39	-1.22367	0.359539	-3.40343	0.000665448	0.00507747
ENSG00000173692	1042.49	-0.129277	0.198324	-0.651848	0.514499	0.703307
ENSG00000173702	4992.76	0.175414	0.160928	1.09002	0.275705	0.481336
ENSG00000173706	633.177	0.838117	0.172505	4.85852	1.18267e-06	2.30564e-05
ENSG00000173715	474.286	0.119188	0.197729	0.602787	0.54665	0.727017
ENSG00000173726	2895.67	-0.0553459	0.164305	-0.336848	0.736231	0.855198
ENSG00000173744	918.822	-0.336628	0.164902	-2.04138	0.0412131	0.130729
ENSG00000173757	380.779	0.0627846	0.204023	0.307733	0.758286	0.868571
ENSG00000173762	27.2703	0.110631	0.531355	0.208206	0.835068	0.91318
ENSG00000173786	659.453	0.57353	0.167635	3.4213	0.000623233	0.00480712
ENSG00000173801	4322.14	0.6167	0.137137	4.49697	6.89298e-06	0.000104803
ENSG00000173812	2506.92	0.288063	0.148984	1.93351	0.053173	0.158336
ENSG00000173818	119.171	0.147416	0.290474	0.507501	0.611804	0.771602
ENSG00000173821	2369.81	0.0128469	0.247676	0.0518698	0.958632	0.978591
ENSG00000173846	47.3249	2.18811	0.425698	5.14005	2.74667e-07	6.56585e-06
ENSG00000173848	1112.2	-1.5428	0.174366	-8.84809	8.90298e-19	1.75841e-16
ENSG00000173852	138.074	0.0576593	0.304227	0.189527	0.84968	0.920804
ENSG00000173875	134.823	-0.123116	0.268083	-0.459244	0.646059	0.794176
ENSG00000173889	749.408	-0.722768	0.187025	-3.86455	0.000111296	0.00112586
ENSG00000173890	1602.58	-0.0466964	0.21396	-0.218248	0.827236	0.909154
ENSG00000173894	222.667	0.469063	0.219059	2.14127	0.0322524	0.109582
ENSG00000173898	170.362	0.0861944	0.2813	0.306414	0.759289	0.869145
ENSG00000173905	1671.97	-0.0918445	0.182765	-0.502528	0.615296	0.773927
ENSG00000173914	113.187	0.20945	0.292863	0.715182	0.474496	0.669812
ENSG00000173915	394.209	0.121376	0.31145	0.389713	0.696749	0.831214
ENSG00000173930	28.7057	-0.92902	0.512564	-1.8125	0.0699097	0.191556
ENSG00000173933	93.5886	0.938195	0.309074	3.03551	0.00240131	0.0147683
ENSG00000173947	29.9117	-0.14014	0.489039	-0.286562	0.774448	0.877813
ENSG00000173950	205.946	-0.043004	0.224971	-0.191154	0.848405	0.920532
ENSG00000173960	169.924	0.425473	0.2753	1.54549	0.122228	0.281063
ENSG00000173992	291.68	-0.00722632	0.199873	-0.0361546	0.971159	0.984478
ENSG00000174010	150.882	0.150758	0.277078	0.544099	0.586373	0.753732
ENSG00000174013	298.465	0.574588	0.203957	2.8172	0.00484438	0.0261962
ENSG00000174021	500.077	0.433125	0.187438	2.31076	0.0208459	0.0789399
ENSG00000174028	35.121	0.363034	0.502982	0.721763	0.47044	0.666494
ENSG00000174032	46.1343	-0.597813	0.419284	-1.42579	0.153928	0.327627
ENSG00000174093	73.2711	-0.468029	0.480952	-0.973131	0.330488	0.539018
ENSG00000174100	584.319	0.00447746	0.174191	0.0257043	0.979493	0.988933
ENSG00000174106	410.735	-0.34862	0.203852	-1.71016	0.0872363	0.223005
ENSG00000174109	101.59	0.98929	0.308497	3.2068	0.0013422	0.00918091
ENSG00000174111	71.605	0.187758	0.326167	0.575649	0.564853	0.739711
ENSG00000174132	51.0792	-0.125126	0.444253	-0.281656	0.778207	0.879782
ENSG00000174136	85.1836	0.638209	0.323895	1.97042	0.0487902	0.1486
ENSG00000174151	152.227	0.866306	0.265509	3.26282	0.0011031	0.00782097
ENSG00000174165	151.145	0.202538	0.249891	0.810506	0.41765	0.621749
ENSG00000174173	291.222	-0.0238082	0.253124	-0.0940576	0.925063	0.960459
ENSG00000174177	141.329	0.552535	0.256415	2.15485	0.0311739	0.107034
ENSG00000174197	597.637	-0.644942	0.203363	-3.17138	0.00151719	0.0101663
ENSG00000174206	58.6296	0.384061	0.374274	1.02615	0.304822	0.513168
ENSG00000174227	260.45	0.162928	0.262732	0.620129	0.535173	0.719135
ENSG00000174231	6110.9	0.312871	0.132092	2.36858	0.0178563	0.0702359
ENSG00000174233	1918.44	-0.282069	0.192104	-1.46831	0.142019	0.310498
ENSG00000174238	1400.15	0.448977	0.158137	2.83916	0.00452321	0.0248077
ENSG00000174243	1889.52	0.42105	0.138056	3.04985	0.00228959	0.0142467
ENSG00000174276	28.1373	1.6457	0.523364	3.14446	0.00166391	0.0110026
ENSG00000174282	598.055	-0.428343	0.167898	-2.55122	0.0107348	0.048603
ENSG00000174292	135.024	0.499943	0.258164	1.93653	0.0528025	0.157427
ENSG00000174306	606.343	-0.512725	0.174985	-2.9301	0.00338854	0.0195485
ENSG00000174307	30.8927	1.48363	0.503069	2.94916	0.00318637	0.0185366
ENSG00000174327	191.188	0.298796	0.225594	1.32449	0.185341	0.371793
ENSG00000174365	119.405	0.313496	0.284673	1.10125	0.270789	0.475716
ENSG00000174370	65.4984	0.196984	0.354288	0.555999	0.578211	0.749311
ENSG00000174371	67.8823	-0.806488	0.373629	-2.15852	0.0308871	0.106322
ENSG00000174373	81.4878	-1.11734	0.3564	-3.13508	0.00171807	0.0112803
ENSG00000174374	99.108	0.266189	0.294294	0.904498	0.365731	0.575089
ENSG00000174405	124.455	-0.266346	0.302739	-0.879789	0.378974	0.587251
ENSG00000174437	3492.96	0.163358	0.133695	1.22188	0.221754	0.418186
ENSG00000174442	126.584	-0.801998	0.29401	-2.72779	0.00637598	0.0325128
ENSG00000174444	10612.6	0.164618	0.140504	1.17163	0.241346	0.44165
ENSG00000174446	118.485	0.109917	0.278191	0.395114	0.692758	0.828575
ENSG00000174456	52.759	-0.795485	0.451554	-1.76166	0.0781269	0.206919
ENSG00000174469	510.57	-0.3896	0.198966	-1.95812	0.0502157	0.151819
ENSG00000174485	222.088	-0.354676	0.24567	-1.44371	0.148821	0.320751
ENSG00000174498	103.86	0.103296	0.322612	0.320186	0.748827	0.863089
ENSG00000174500	27.7955	0.878756	0.549345	1.59964	0.109678	0.261187
ENSG00000174516	245.403	0.676916	0.220264	3.07321	0.00211771	0.0133932
ENSG00000174547	860.315	0.306858	0.172905	1.77472	0.0759441	0.202716
ENSG00000174567	281.634	0.403817	0.206185	1.95852	0.0501686	0.151757
ENSG00000174574	725.409	0.456281	0.1821	2.50567	0.0122221	0.053225
ENSG00000174579	383.73	-0.466064	0.197982	-2.35407	0.0185692	0.0721915
ENSG00000174606	136.029	-0.100638	0.26138	-0.385025	0.700219	0.833291
ENSG00000174607	619.357	0.29117	0.198802	1.46463	0.143023	0.311796
ENSG00000174640	174.914	1.17053	0.269339	4.34592	1.38691e-05	0.000189236
ENSG00000174652	249.618	-0.320283	0.224721	-1.42525	0.154085	0.327816
ENSG00000174669	355.132	-0.164374	0.202379	-0.812213	0.416669	0.620775
ENSG00000174672	319.005	0.265025	0.201928	1.31247	0.189361	0.37697
ENSG00000174684	219.564	0.0399332	0.214996	0.18574	0.852649	0.921307
ENSG00000174695	821.275	-0.0524827	0.184671	-0.284195	0.776261	0.878571
ENSG00000174705	296.342	0.278188	0.210493	1.3216	0.1863	0.373095
ENSG00000174718	789.627	0.157199	0.260568	0.603296	0.546312	0.726788
ENSG00000174720	165.547	-0.737588	0.324795	-2.27093	0.0231511	0.0853501
ENSG00000174738	315.345	-0.3589	0.21166	-1.69564	0.0899542	0.228066
ENSG00000174744	321.044	0.839209	0.20126	4.16979	3.04884e-05	0.000373297
ENSG00000174748	5202.21	0.128434	0.153138	0.83868	0.401649	0.607008
ENSG00000174749	37.9648	0.579254	0.507484	1.14142	0.253694	0.455917
ENSG00000174775	152.326	0.401948	0.264221	1.52126	0.128195	0.289303
ENSG00000174780	847.798	-0.0880803	0.196456	-0.448346	0.653904	0.800385
ENSG00000174791	117.851	0.241668	0.286183	0.844452	0.398417	0.603715
ENSG00000174796	96.0712	-0.744656	0.328624	-2.26598	0.0234527	0.0862508
ENSG00000174799	67.6722	-0.555456	0.359278	-1.54604	0.122096	0.280978
ENSG00000174804	361.222	-0.627268	0.186256	-3.36778	0.000757765	0.00568465
ENSG00000174827	457.07	-0.0248695	0.190332	-0.130664	0.896041	0.944704
ENSG00000174839	253.392	0.586728	0.231409	2.53546	0.0112301	0.0500739
ENSG00000174840	604.233	1.09955	0.195216	5.63245	1.77663e-08	5.92933e-07
ENSG00000174842	59.174	-0.864184	0.3803	-2.27237	0.023064	0.0851072
ENSG00000174844	116.339	-0.991497	0.318665	-3.11141	0.00186199	0.0120609
ENSG00000174851	458.281	0.320991	0.192401	1.66834	0.0952475	0.237586
ENSG00000174886	107.981	0.204995	0.31355	0.653789	0.513248	0.702678
ENSG00000174891	145.994	-0.835025	0.294467	-2.83572	0.00457225	0.0249825
ENSG00000174903	691.58	0.396641	0.169735	2.33683	0.0194481	0.0748595
ENSG00000174915	276.096	0.0430961	0.206084	0.209119	0.834355	0.912768
ENSG00000174917	186.848	0.335859	0.246966	1.35994	0.173848	0.355818
ENSG00000174928	100.101	0.557188	0.354741	1.57069	0.116254	0.271836
ENSG00000174938	1550.49	0.366679	0.148695	2.46598	0.0136641	0.057541
ENSG00000174939	177.183	0.0828203	0.241125	0.343474	0.731242	0.852833
ENSG00000174943	90.0913	-0.0437647	0.318868	-0.13725	0.890833	0.942048
ENSG00000174951	44.836	-0.936476	0.459847	-2.0365	0.0417007	0.131935
ENSG00000174953	805.588	-0.152946	0.174334	-0.877311	0.380318	0.588274
ENSG00000174989	164.807	-0.266122	0.24469	-1.08759	0.276777	0.48206
ENSG00000174992	975.322	0.256971	0.1593	1.61312	0.106719	0.256482
ENSG00000174996	228.444	0.444848	0.215656	2.06277	0.0391346	0.1259
ENSG00000175029	163.332	-0.451907	0.256886	-1.75917	0.078548	0.207578
ENSG00000175048	64.085	-0.690868	0.381902	-1.80902	0.0704479	0.192462
ENSG00000175054	318.806	-1.07262	0.282978	-3.79047	0.00015036	0.00144692
ENSG00000175061	13342.4	0.118228	0.149078	0.793062	0.427742	0.630389
ENSG00000175063	712.935	0.247094	0.194719	1.26898	0.204448	0.397143
ENSG00000175066	144.702	-0.643798	0.287702	-2.23773	0.0252389	0.0915622
ENSG00000175073	315.359	-0.201971	0.201605	-1.00182	0.316431	0.524992
ENSG00000175087	54.1793	0.191282	0.387541	0.493579	0.621604	0.778896
ENSG00000175104	188.581	-0.169431	0.248999	-0.680447	0.496222	0.689168
ENSG00000175105	210.419	-1.09676	0.251517	-4.36058	1.29719e-05	0.000179432
ENSG00000175110	506.908	-0.100565	0.196111	-0.512795	0.608095	0.769168
ENSG00000175115	550.88	0.183195	0.183112	1.00045	0.317091	0.525706
ENSG00000175130	1193.68	0.392608	0.174758	2.24658	0.0246669	0.0897576
ENSG00000175137	204.924	0.508765	0.221516	2.29675	0.0216333	0.0809686
ENSG00000175147	36.272	-0.679115	0.460697	-1.47411	0.140453	0.308257
ENSG00000175155	132.171	-1.74311	0.286581	-6.08244	1.18364e-09	5.32019e-08
ENSG00000175166	2112.3	0.0621856	0.145639	0.426984	0.669391	0.811922
ENSG00000175182	56.5294	0.86192	0.387116	2.22652	0.0259795	0.093713
ENSG00000175183	125.975	0.984814	0.296185	3.325	0.000884188	0.00649159
ENSG00000175193	510.431	0.323686	0.184531	1.7541	0.0794131	0.209209
ENSG00000175197	145.007	-0.188013	0.29156	-0.644854	0.519022	0.706494
ENSG00000175198	210.875	-0.338141	0.221974	-1.52333	0.127675	0.288545
ENSG00000175203	1240.89	0.129467	0.14347	0.902392	0.366848	0.575993
ENSG00000175213	125.818	1.02191	0.265814	3.84446	0.000120821	0.00120103
ENSG00000175215	1848.32	0.42537	0.144176	2.95035	0.00317418	0.0184836
ENSG00000175216	1419.94	-0.71237	0.151951	-4.68814	2.75693e-06	4.69966e-05
ENSG00000175220	466.241	0.782844	0.182838	4.28163	1.85533e-05	0.000242967
ENSG00000175221	430.477	0.585091	0.184621	3.16914	0.00152889	0.010222
ENSG00000175224	650.718	0.338576	0.165866	2.04127	0.0412244	0.130729
ENSG00000175265	389.467	-0.696655	1.11166	-0.626679	0.53087	0.716068
ENSG00000175283	196.479	0.867211	0.241324	3.59355	0.000326198	0.00280316
ENSG00000175309	665.538	-0.215726	0.262745	-0.821049	0.411619	0.615894
ENSG00000175311	502.966	0.325111	0.181597	1.79029	0.0734074	0.198121
ENSG00000175318	38.1224	3.77545	0.961402	3.92702	8.60044e-05	0.000901811
ENSG00000175322	33.1601	-1.25887	0.511966	-2.45889	0.0139367	0.0583035
ENSG00000175324	77.4515	0.3208	0.387325	0.828245	0.407532	0.611602
ENSG00000175329	55.2062	0.825517	0.379157	2.17724	0.0294625	0.102354
ENSG00000175334	326.764	0.507202	0.21192	2.39336	0.0166947	0.0670457
ENSG00000175348	246.585	0.564824	0.222061	2.54355	0.0109732	0.0492569
ENSG00000175354	255.681	-0.634131	0.211721	-2.99513	0.00274331	0.0164599
ENSG00000175376	190.848	0.291044	0.241861	1.20335	0.228839	0.427509
ENSG00000175387	375.122	-0.453337	0.193829	-2.33885	0.0193434	0.0745519
ENSG00000175390	1427.74	0.193976	0.150285	1.29072	0.1968	0.387299
ENSG00000175416	577.924	0.468685	0.177691	2.63763	0.00834865	0.0399102
ENSG00000175455	471.487	-1.16419	0.606152	-1.92062	0.0547793	0.161483
ENSG00000175467	353.765	0.414721	0.20274	2.04558	0.0407975	0.129896
ENSG00000175470	265.527	-0.0678069	0.209194	-0.324134	0.745837	0.861343
ENSG00000175482	100.739	0.0950971	0.306921	0.309842	0.756681	0.867869
ENSG00000175536	49.4679	0.588144	0.410154	1.43396	0.151584	0.324441
ENSG00000175538	230.055	0.206401	0.22274	0.926643	0.354112	0.562627
ENSG00000175548	28.2463	-0.248449	0.537625	-0.462124	0.643993	0.793272
ENSG00000175550	197.953	0.298747	0.27063	1.1039	0.269638	0.474387
ENSG00000175556	33.6734	0.609539	0.469766	1.29754	0.194447	0.383922
ENSG00000175567	522.105	0.0571564	0.203728	0.280553	0.779053	0.879865
ENSG00000175573	143.448	0.0242929	0.272943	0.0890034	0.929079	0.963217
ENSG00000175575	336.268	-0.13297	0.197142	-0.674488	0.500001	0.691938
ENSG00000175581	420.837	-0.0303688	0.200407	-0.151536	0.879553	0.935899
ENSG00000175582	1527.3	-0.177519	0.194269	-0.913779	0.360833	0.57014
ENSG00000175591	214.526	0.648132	0.227657	2.84697	0.00441379	0.0242819
ENSG00000175592	45.6974	3.08223	0.483404	6.37611	1.81646e-10	9.55666e-09
ENSG00000175595	58.6559	-0.308033	0.389603	-0.790632	0.429159	0.631782
ENSG00000175600	164.965	0.272189	0.236617	1.15034	0.250006	0.451653
ENSG00000175606	130.149	0.383658	0.318023	1.20638	0.227669	0.425859
ENSG00000175634	392.701	0.399158	0.185765	2.14873	0.0316561	0.108091
ENSG00000175643	134.372	0.313011	0.283509	1.10406	0.269567	0.474341
ENSG00000175662	692.589	0.637204	0.165465	3.85098	0.000117645	0.00117474
ENSG00000175691	63.7705	0.00426124	0.367797	0.0115858	0.990756	0.994919
ENSG00000175701	73.2578	0.104333	0.348786	0.299131	0.76484	0.872172
ENSG00000175707	197.69	0.524027	0.226218	2.31647	0.0205328	0.0780378
ENSG00000175711	34.7008	-1.00522	0.515421	-1.95029	0.051141	0.153768
ENSG00000175727	1008.65	-0.0702176	0.170071	-0.412872	0.679701	0.819607
ENSG00000175730	39.4319	0.901527	0.484113	1.86223	0.0625713	0.177428
ENSG00000175756	557.246	0.576397	0.183694	3.13781	0.00170213	0.0112062
ENSG00000175764	28.871	0.284675	0.507729	0.560683	0.575014	0.747009
ENSG00000175768	92.4883	0.244989	0.340817	0.71883	0.472246	0.668266
ENSG00000175772	29.4241	-1.37023	0.525244	-2.60875	0.00908732	0.0426838
ENSG00000175782	172.899	0.333346	0.233279	1.42896	0.153016	0.326289
ENSG00000175792	503.134	-0.11584	0.186007	-0.622774	0.533433	0.717998
ENSG00000175793	297.761	0.393749	0.23494	1.67595	0.0937473	0.234573
ENSG00000175806	35.4145	0.607679	0.464407	1.3085	0.190702	0.378826
ENSG00000175826	441.618	0.207642	0.181392	1.14472	0.252327	0.454347
ENSG00000175832	616.119	0.328408	0.179899	1.82552	0.0679227	0.188036
ENSG00000175854	154.13	0.463166	0.258678	1.79051	0.0733716	0.198069
ENSG00000175866	225.291	0.803741	0.215236	3.73422	0.000188295	0.0017482
ENSG00000175874	209.768	-0.238637	0.246284	-0.968948	0.332571	0.541137
ENSG00000175886	117.769	0.507923	0.291075	1.74499	0.0809872	0.212254
ENSG00000175893	102.844	-0.74484	0.343973	-2.1654	0.030357	0.104737
ENSG00000175895	329.575	-0.349871	0.244596	-1.43041	0.152601	0.325865
ENSG00000175899	236.196	0.206004	0.242288	0.850244	0.395189	0.600939
ENSG00000175906	38.6576	-1.2022	0.469466	-2.56079	0.0104436	0.0475706
ENSG00000175931	500.396	-0.271567	0.178641	-1.52018	0.128465	0.289732
ENSG00000175938	34.557	-0.267926	0.486696	-0.550499	0.581977	0.751607
ENSG00000175970	659.785	0.269722	0.161125	1.67398	0.0941336	0.235393
ENSG00000176014	102.428	0.879647	0.321563	2.73554	0.00622782	0.0319064
ENSG00000176018	284.389	-0.863957	0.23144	-3.73296	0.000189243	0.0017552
ENSG00000176022	138.315	0.835046	0.269386	3.09981	0.00193643	0.0124273
ENSG00000176055	59.2244	0.133029	0.402551	0.330465	0.741049	0.858229
ENSG00000176058	845.708	0.845228	0.171633	4.92464	8.45171e-07	1.74659e-05
ENSG00000176087	1245.13	0.54937	0.14712	3.73416	0.000188343	0.0017482
ENSG00000176092	672.811	0.191607	0.163057	1.1751	0.239956	0.440295
ENSG00000176095	419.439	1.02355	0.190283	5.37912	7.48494e-08	2.13693e-06
ENSG00000176101	353.441	0.566247	0.197105	2.87282	0.00406826	0.0227868
ENSG00000176102	244.848	-0.698216	0.214036	-3.26214	0.00110573	0.00782718
ENSG00000176105	1265.03	-0.565126	0.184048	-3.07055	0.00213667	0.013492
ENSG00000176108	70.2677	1.28919	0.342565	3.76336	0.000167645	0.00157427
ENSG00000176124	98.432	-0.718962	0.319262	-2.25195	0.0243256	0.0886492
ENSG00000176142	333.151	-0.398113	0.206081	-1.93183	0.0533801	0.158796
ENSG00000176148	340.483	-0.483335	0.193044	-2.50376	0.0122882	0.0533701
ENSG00000176153	268.653	0.46023	0.247884	1.85663	0.0633631	0.178992
ENSG00000176155	147.064	-0.466935	0.396203	-1.17852	0.238588	0.438588
ENSG00000176170	172.269	0.969357	0.245076	3.95533	7.64287e-05	0.000825841
ENSG00000176171	672.694	0.159555	0.186466	0.85568	0.392175	0.59847
ENSG00000176182	44.5846	-0.893604	0.450575	-1.98325	0.0473394	0.145274
ENSG00000176208	143.824	-1.00654	0.287194	-3.50472	0.000457088	0.00373609
ENSG00000176209	99.3892	0.136387	0.325524	0.418978	0.675232	0.816415
ENSG00000176225	69.6094	-0.896653	0.356867	-2.51257	0.0119856	0.0525084
ENSG00000176248	325.422	0.301766	0.234942	1.28443	0.198992	0.389893
ENSG00000176261	127.13	0.072241	0.295432	0.244526	0.806823	0.896404
ENSG00000176273	143.454	0.502316	0.276934	1.81385	0.0697011	0.191333
ENSG00000176340	570.265	0.360441	0.180784	1.99377	0.046177	0.142542
ENSG00000176343	93.1466	0.00544444	0.337267	0.0161428	0.98712	0.992614
ENSG00000176371	105.328	-0.430383	0.285552	-1.50719	0.131761	0.294684
ENSG00000176386	29.4277	0.0878776	0.559367	0.157102	0.875165	0.933261
ENSG00000176387	42.5371	0.536076	0.445049	1.20453	0.228384	0.426886
ENSG00000176390	87.2816	-0.520974	0.331561	-1.57128	0.116118	0.271754
ENSG00000176393	478.656	0.0585069	0.172896	0.338393	0.735067	0.854331
ENSG00000176396	88.761	0.356357	0.329201	1.08249	0.279035	0.484969
ENSG00000176407	749.973	-0.132817	0.185731	-0.7151	0.474547	0.669812
ENSG00000176410	77.8656	0.957666	0.330108	2.90107	0.00371893	0.0211674
ENSG00000176422	107.197	0.715825	0.29942	2.3907	0.0168162	0.067265
ENSG00000176428	40.5525	-0.38755	0.480932	-0.805831	0.42034	0.623946
ENSG00000176438	58.1061	0.221896	0.383092	0.579224	0.562438	0.738073
ENSG00000176444	287.278	-0.487813	0.221256	-2.20474	0.0274723	0.0975497
ENSG00000176454	258.735	0.0635777	0.222342	0.285946	0.77492	0.877968
ENSG00000176472	40.8293	1.30314	0.488149	2.66956	0.00759504	0.0371217
ENSG00000176473	57.3565	0.900771	0.393944	2.28654	0.0222225	0.0826347
ENSG00000176476	86.3123	0.0897527	0.314814	0.285098	0.775569	0.878274
ENSG00000176485	227.805	0.258554	0.257898	1.00254	0.316081	0.524619
ENSG00000176531	90.3963	0.336859	0.301611	1.11686	0.264052	0.467493
ENSG00000176532	611.088	-0.237669	0.198542	-1.19707	0.231278	0.430405
ENSG00000176542	451.023	-0.12377	0.202858	-0.610128	0.541777	0.724212
ENSG00000176595	456.437	-0.59873	0.172326	-3.47441	0.000511972	0.00410395
ENSG00000176597	266.963	0.505322	0.268075	1.885	0.0594297	0.171008
ENSG00000176619	955.769	0.157157	0.161095	0.975554	0.329286	0.538368
ENSG00000176623	301.29	-0.0434937	0.214125	-0.203123	0.839039	0.915149
ENSG00000176624	389.79	0.00365757	0.217143	0.0168441	0.986561	0.99241
ENSG00000176641	51.2629	0.803854	0.383731	2.09484	0.0361856	0.118759
ENSG00000176658	3811.59	0.180477	0.133843	1.34842	0.177522	0.361099
ENSG00000176700	90.4487	0.564302	0.307892	1.83279	0.0668331	0.186003
ENSG00000176715	399.873	0.215478	0.221371	0.97338	0.330364	0.539018
ENSG00000176720	180.769	0.505589	0.237087	2.13251	0.0329652	0.111095
ENSG00000176731	182.049	0.0416783	0.32548	0.128052	0.898108	0.945674
ENSG00000176749	34.1536	0.244681	0.471793	0.51862	0.604026	0.766397
ENSG00000176783	368.493	-0.100728	0.188794	-0.533536	0.593662	0.758397
ENSG00000176834	249.891	-0.165429	0.211744	-0.781266	0.434646	0.635952
ENSG00000176845	385	1.10605	0.206888	5.34614	8.98507e-08	2.50005e-06
ENSG00000176853	526.399	-0.611069	0.219995	-2.77766	0.00547524	0.0290087
ENSG00000176871	861.29	0.32742	0.193649	1.69079	0.090876	0.229823
ENSG00000176890	269.279	0.118595	0.209385	0.566396	0.571124	0.744848
ENSG00000176894	46.64	0.0414522	0.407491	0.101725	0.918975	0.956991
ENSG00000176903	508.784	0.745849	0.180243	4.13802	3.50322e-05	0.000424189
ENSG00000176915	797.485	0.13736	0.177466	0.774006	0.438927	0.639366
ENSG00000176920	176.26	0.411888	0.24864	1.65656	0.097608	0.241475
ENSG00000176928	31.5959	-0.337921	0.514652	-0.656601	0.511438	0.701241
ENSG00000176945	73.1983	-0.798188	0.415132	-1.92273	0.0545134	0.160935
ENSG00000176946	254.6	0.468092	0.2213	2.11519	0.0344136	0.114514
ENSG00000176953	365.183	-0.161398	0.205323	-0.786066	0.431829	0.633478
ENSG00000176974	929.752	0.0467321	0.167618	0.278801	0.780398	0.880854
ENSG00000176978	1228.18	0.355154	0.148668	2.38891	0.0168983	0.0674813
ENSG00000176986	1619.97	0.174719	0.138992	1.25704	0.208738	0.402381
ENSG00000176994	550.921	0.204883	0.177484	1.15437	0.248347	0.449688
ENSG00000177000	320.664	-0.0812083	0.191306	-0.424493	0.671206	0.813223
ENSG00000177030	401.445	0.252191	0.186444	1.35264	0.176171	0.359457
ENSG00000177034	47.6749	-0.222768	0.418518	-0.532279	0.594532	0.759026
ENSG00000177042	230.05	-0.655042	0.578599	-1.13212	0.257585	0.460169
ENSG00000177051	112.168	-0.677506	0.298085	-2.27286	0.0230345	0.0850506
ENSG00000177054	149.748	-0.718873	0.261476	-2.74928	0.00597255	0.030976
ENSG00000177058	175.433	-0.382435	0.246752	-1.54987	0.121172	0.279404
ENSG00000177082	187.294	0.785006	0.247682	3.16941	0.00152747	0.010222
ENSG00000177084	849.334	0.0594457	0.184072	0.322948	0.746735	0.861832
ENSG00000177096	148.647	0.530301	0.255179	2.07816	0.0376949	0.122412
ENSG00000177105	369.293	0.545783	0.196001	2.78458	0.00535963	0.0285342
ENSG00000177106	2716.64	0.258773	0.175575	1.47386	0.140519	0.308296
ENSG00000177119	3242.72	-0.0801714	0.156262	-0.513058	0.607911	0.769097
ENSG00000177125	299.421	-0.55797	0.201656	-2.76694	0.00565848	0.0297441
ENSG00000177144	61.0766	0.421638	0.368531	1.14411	0.25258	0.45453
ENSG00000177150	485.508	-0.621309	0.217128	-2.86149	0.00421651	0.023432
ENSG00000177156	943.682	0.19148	0.17175	1.11488	0.264902	0.467967
ENSG00000177169	421.904	0.0944917	0.266805	0.35416	0.723219	0.847886
ENSG00000177173	37.86	-0.358663	0.438098	-0.818682	0.412968	0.616896
ENSG00000177181	177.342	-0.0939865	0.240929	-0.3901	0.696462	0.831022
ENSG00000177189	1821	-0.642575	0.156839	-4.09703	4.18492e-05	0.000490466
ENSG00000177191	34.3686	0.260052	0.489319	0.531456	0.595103	0.759513
ENSG00000177192	156.645	0.664274	0.249273	2.66485	0.00770234	0.0376004
ENSG00000177200	639.996	-1.89257	0.267742	-7.06864	1.56462e-12	1.23206e-10
ENSG00000177225	610.032	-0.216442	0.198822	-1.08862	0.276321	0.481757
ENSG00000177239	642.878	0.0419315	0.191376	0.219105	0.826568	0.90887
ENSG00000177302	729.879	0.077596	0.170949	0.453912	0.649892	0.796774
ENSG00000177303	345.601	0.0260218	0.203013	0.128178	0.898008	0.945674
ENSG00000177311	1059.6	-0.642825	0.183789	-3.49763	0.000469406	0.00382898
ENSG00000177335	85.2146	-0.216478	0.360944	-0.599754	0.54867	0.728256
ENSG00000177352	126.279	0.905563	0.273842	3.30688	0.000943413	0.00685126
ENSG00000177370	400.882	1.03114	0.188506	5.4701	4.4979e-08	1.34135e-06
ENSG00000177380	88.1888	-0.190682	0.332633	-0.573249	0.566476	0.740833
ENSG00000177383	383.777	0.343092	0.189731	1.8083	0.0705595	0.192679
ENSG00000177406	59.8356	-0.0187142	0.373524	-0.0501018	0.960041	0.978891
ENSG00000177409	70.6842	0.746197	0.690556	1.08057	0.279887	0.48603
ENSG00000177410	3325.47	-0.087916	0.192662	-0.456322	0.648159	0.795539
ENSG00000177425	475.993	-0.870159	0.184435	-4.71796	2.38216e-06	4.15075e-05
ENSG00000177426	337.327	0.466036	0.201547	2.31229	0.0207616	0.0787085
ENSG00000177427	314.558	-0.0193478	0.201855	-0.0958497	0.92364	0.959808
ENSG00000177463	154.867	-0.421389	0.272926	-1.54397	0.122596	0.281715
ENSG00000177469	674.582	1.55617	0.18928	8.22152	2.00934e-16	2.88197e-14
ENSG00000177479	427.227	-0.0913383	0.176312	-0.51805	0.604424	0.766698
ENSG00000177485	356.798	-0.152304	0.209237	-0.727904	0.466672	0.663298
ENSG00000177542	187.046	0.133973	0.246866	0.542696	0.587339	0.754252
ENSG00000177548	124.557	0.237867	0.273244	0.87053	0.384011	0.591869
ENSG00000177556	592.336	0.25974	0.169036	1.5366	0.124392	0.284001
ENSG00000177565	1118.95	-0.766732	0.187869	-4.0812	4.48035e-05	0.000517628
ENSG00000177570	53.122	-0.500416	0.392441	-1.27514	0.202261	0.393992
ENSG00000177595	155.218	-0.236137	0.326091	-0.724145	0.468977	0.665359
ENSG00000177600	6786	0.292543	0.135599	2.15741	0.0309741	0.106561
ENSG00000177602	55.3112	0.428685	0.387193	1.10716	0.268224	0.473003
ENSG00000177606	205.303	0.517492	0.251579	2.05698	0.0396884	0.127273
ENSG00000177613	436.839	0.617826	0.18046	3.42361	0.000617941	0.00478467
ENSG00000177614	690.447	-1.00706	0.17088	-5.89335	3.78447e-09	1.48231e-07
ENSG00000177628	498.196	0.0978867	0.176205	0.555528	0.578534	0.74932
ENSG00000177646	366.722	-0.158197	0.199404	-0.793352	0.427573	0.630218
ENSG00000177663	217.692	0.785935	0.225437	3.48628	0.000489795	0.00396843
ENSG00000177666	349.874	0.751017	0.217553	3.45212	0.000556208	0.00439711
ENSG00000177674	163.531	0.00491082	0.258546	0.018994	0.984846	0.991678
ENSG00000177683	176.696	-1.07973	0.312513	-3.45499	0.000550314	0.00435771
ENSG00000177685	44.2339	-0.160419	0.486694	-0.329609	0.741695	0.858682
ENSG00000177697	1106	0.329621	0.153714	2.14438	0.0320026	0.108974
ENSG00000177700	194.77	0.283541	0.244051	1.16181	0.245313	0.446252
ENSG00000177706	287.03	0.175056	0.209763	0.83454	0.403977	0.608998
ENSG00000177707	630.404	0.250265	0.240006	1.04274	0.297067	0.50448
ENSG00000177721	54.7808	0.593187	0.394617	1.5032	0.132788	0.296046
ENSG00000177728	2042.92	0.282379	0.178344	1.58334	0.113344	0.267131
ENSG00000177731	3205.79	0.130668	0.131947	0.990305	0.322025	0.531037
ENSG00000177732	194.287	-0.358605	0.260064	-1.37891	0.167922	0.347627
ENSG00000177733	1708.73	0.683899	0.155053	4.41074	1.03017e-05	0.000147229
ENSG00000177738	45.3383	0.679971	0.417732	1.62777	0.103574	0.251215
ENSG00000177822	159.556	0.219876	0.270227	0.813671	0.415833	0.620044
ENSG00000177830	687.231	0.235751	0.163931	1.43811	0.150403	0.32289
ENSG00000177842	42.9557	0.524563	0.42357	1.23843	0.215556	0.411283
ENSG00000177853	339.839	-0.47596	0.275273	-1.72905	0.0838005	0.217151
ENSG00000177854	60.6741	-0.112375	0.38841	-0.28932	0.772337	0.876518
ENSG00000177868	88.7311	0.0134729	0.313454	0.042982	0.965716	0.981992
ENSG00000177873	42.0032	0.363927	0.43701	0.832766	0.404977	0.609777
ENSG00000177879	865.436	0.0934976	0.209162	0.44701	0.654868	0.800838
ENSG00000177885	779.545	0.352653	0.169541	2.08005	0.0375209	0.122011
ENSG00000177888	211.45	-1.5906	0.28845	-5.5143	3.50178e-08	1.06809e-06
ENSG00000177889	635.835	0.15709	0.195479	0.803616	0.421619	0.625266
ENSG00000177917	155.538	-0.776621	0.267235	-2.90614	0.00365922	0.0208643
ENSG00000177943	104.181	-0.792514	0.443187	-1.78822	0.0737411	0.198621
ENSG00000177946	53.6808	0.446499	0.412166	1.0833	0.278676	0.484486
ENSG00000177951	501.777	1.01484	0.173745	5.84098	5.18938e-09	1.95992e-07
ENSG00000177954	272.579	0.201802	0.205869	0.980242	0.326967	0.536312
ENSG00000177963	944.598	0.532504	0.155561	3.42312	0.000619056	0.00478724
ENSG00000177971	361.291	0.740834	0.194105	3.81668	0.000135262	0.00132383
ENSG00000177981	398.192	0.340542	0.192509	1.76897	0.0768985	0.204429
ENSG00000177984	35.4851	0.22516	0.453995	0.495951	0.619929	0.777606
ENSG00000178026	260.397	0.488876	0.239918	2.03768	0.0415821	0.131629
ENSG00000178028	305.298	0.348393	0.229144	1.52041	0.128408	0.289657
ENSG00000178035	1623.81	0.10318	0.146223	0.705634	0.480416	0.675543
ENSG00000178038	176.965	0.0700921	0.368456	0.190232	0.849127	0.92079
ENSG00000178057	278.602	0.369776	0.213394	1.73283	0.0831252	0.21577
ENSG00000178074	385.172	-0.39364	0.211432	-1.86178	0.0626346	0.177558
ENSG00000178078	455.398	0.390301	0.177215	2.20242	0.0276354	0.0979871
ENSG00000178082	71.5654	-0.504776	0.384093	-1.3142	0.188778	0.37612
ENSG00000178096	92.8797	0.0550544	0.331651	0.166001	0.868156	0.928912
ENSG00000178104	848.46	-0.354942	0.16665	-2.12987	0.0331825	0.111547
ENSG00000178105	500.333	-1.31013	0.200657	-6.52917	6.61361e-11	3.79432e-09
ENSG00000178149	106.591	-0.0476893	0.289567	-0.164692	0.869186	0.929519
ENSG00000178162	35.0151	-0.559985	0.473593	-1.18242	0.23704	0.436968
ENSG00000178171	148.93	1.66103	0.25752	6.45011	1.11768e-10	6.09314e-09
ENSG00000178177	83.1591	-0.738833	0.336986	-2.19248	0.0283452	0.0997571
ENSG00000178184	30.7363	-0.456552	0.580947	-0.785874	0.431941	0.633478
ENSG00000178188	452.241	-0.652367	0.23836	-2.7369	0.00620213	0.0318422
ENSG00000178199	33.9547	-0.0917246	0.486093	-0.188698	0.85033	0.920804
ENSG00000178202	849.414	-0.174207	0.183434	-0.949698	0.342266	0.550623
ENSG00000178209	2692.75	0.881304	0.214122	4.11589	3.8568e-05	0.000458252
ENSG00000178226	46.6515	0.537996	0.422553	1.27321	0.202945	0.395069
ENSG00000178234	321.744	-0.223587	0.203652	-1.09788	0.272255	0.477143
ENSG00000178252	1347.84	0.52377	0.160265	3.26814	0.00108255	0.00770383
ENSG00000178295	167.263	0.289209	0.296172	0.976491	0.328821	0.537901
ENSG00000178301	458.228	0.687335	0.204716	3.3575	0.000786495	0.0058673
ENSG00000178307	378.194	0.632523	0.204096	3.09914	0.00194086	0.012438
ENSG00000178338	141.622	-0.664843	0.3324	-2.00013	0.0454861	0.140734
ENSG00000178381	140.578	0.363348	0.285559	1.27241	0.203228	0.395555
ENSG00000178385	60.6586	0.349871	0.362672	0.964705	0.334693	0.543649
ENSG00000178397	161.892	-0.0918951	0.281117	-0.326892	0.743749	0.859951
ENSG00000178401	972.482	0.592708	0.148514	3.99093	6.58138e-05	0.000722154
ENSG00000178409	112.097	1.11539	0.282567	3.94734	7.90244e-05	0.000846025
ENSG00000178425	404.082	-0.328451	0.20499	-1.60228	0.109094	0.260236
ENSG00000178445	683.283	-0.0809618	0.166508	-0.486232	0.626802	0.782523
ENSG00000178449	385.857	0.0646601	0.1841	0.351223	0.725421	0.849274
ENSG00000178462	141.009	0.135844	0.268573	0.505798	0.612999	0.772209
ENSG00000178464	165.733	0.170699	0.250481	0.681484	0.495566	0.688568
ENSG00000178467	240.166	0.348084	0.224073	1.55344	0.120318	0.278286
ENSG00000178498	127.31	0.0778723	0.263832	0.295158	0.767873	0.873792
ENSG00000178502	50.791	-0.00802108	0.396715	-0.0202187	0.983869	0.99086
ENSG00000178537	292.726	-0.133476	0.206657	-0.645882	0.518356	0.706037
ENSG00000178567	240.799	-0.364714	0.251031	-1.45287	0.14626	0.316762
ENSG00000178568	40.763	-0.846593	0.483915	-1.74947	0.0802102	0.210722
ENSG00000178573	1496.97	-1.01247	0.164402	-6.15851	7.3433e-10	3.35122e-08
ENSG00000178585	137.748	0.0746037	0.271651	0.274631	0.7836	0.882401
ENSG00000178597	160.258	1.94588	0.286931	6.78169	1.18782e-11	7.82012e-10
ENSG00000178605	387.305	0.298407	0.205311	1.45344	0.146101	0.316474
ENSG00000178607	197.032	0.0577498	0.236	0.244702	0.806687	0.896404
ENSG00000178623	440.577	-0.0683129	0.219538	-0.311167	0.755674	0.867462
ENSG00000178685	141.207	0.158343	0.29631	0.534384	0.593076	0.75797
ENSG00000178691	681.087	-0.957584	0.20048	-4.77645	1.78418e-06	3.26188e-05
ENSG00000178694	94.7908	0.000597077	0.324514	0.00183991	0.998532	0.999029
ENSG00000178700	64.8477	0.0825489	0.386291	0.213696	0.830784	0.911359
ENSG00000178715	214.611	0.343809	0.235528	1.45974	0.144361	0.31389
ENSG00000178718	221.202	1.20936	0.238951	5.0611	4.16846e-07	9.45794e-06
ENSG00000178719	2835.97	0.465253	0.132317	3.5162	0.000437777	0.00359287
ENSG00000178741	725.559	0.204703	0.163489	1.25209	0.210536	0.404875
ENSG00000178761	303.298	-0.405331	0.213438	-1.89905	0.0575574	0.167266
ENSG00000178764	40.4178	-0.679986	0.434806	-1.56388	0.117845	0.274093
ENSG00000178772	44.6595	0.455036	0.417583	1.08969	0.27585	0.481378
ENSG00000178773	342.326	0.178462	0.213752	0.8349	0.403774	0.608845
ENSG00000178802	579.303	0.238359	0.163112	1.46132	0.143926	0.31334
ENSG00000178803	259.954	0.0791213	0.214006	0.369716	0.711594	0.840212
ENSG00000178814	419.036	0.14183	0.199175	0.71209	0.476409	0.671476
ENSG00000178821	49.1646	0.520604	0.387513	1.34345	0.179127	0.36332
ENSG00000178826	239.172	0.520598	0.212298	2.45221	0.0141983	0.0591426
ENSG00000178828	57.6212	-4.00969	0.598541	-6.6991	2.09707e-11	1.31591e-09
ENSG00000178878	29.094	0.101149	0.525318	0.192548	0.847313	0.92001
ENSG00000178882	528.847	1.14144	0.170686	6.68737	2.27224e-11	1.41113e-09
ENSG00000178896	132.306	0.730805	0.271693	2.68982	0.00714904	0.0355182
ENSG00000178904	336.277	-0.185323	0.230306	-0.804681	0.421004	0.624581
ENSG00000178913	892.533	0.270863	0.210576	1.2863	0.19834	0.388995
ENSG00000178917	48.8854	-0.75526	0.468478	-1.61216	0.106928	0.256832
ENSG00000178921	334.776	-0.281972	0.192443	-1.46523	0.142859	0.31158
ENSG00000178922	68.7961	-0.323259	0.404548	-0.799062	0.424255	0.627541
ENSG00000178927	393.985	0.386485	0.213893	1.80691	0.0707759	0.192842
ENSG00000178935	141.567	-0.408255	0.260679	-1.56612	0.11732	0.273292
ENSG00000178947	376.547	0.498225	0.202556	2.45969	0.0139056	0.0582323
ENSG00000178950	850.815	0.0338805	0.187714	0.18049	0.856768	0.923369
ENSG00000178951	234.415	0.809082	0.217627	3.71775	0.000201004	0.0018402
ENSG00000178952	1485.3	0.162894	0.153625	1.06034	0.288991	0.496189
ENSG00000178966	86.9859	-1.1997	0.385538	-3.11175	0.00185979	0.0120583
ENSG00000178971	155.64	0.081786	0.281982	0.29004	0.771785	0.876387
ENSG00000178974	380.003	-0.465264	0.213056	-2.18376	0.0289798	0.101291
ENSG00000178980	200.942	-0.0199226	0.224519	-0.0887346	0.929293	0.963254
ENSG00000178982	1401.09	0.201513	0.163325	1.23382	0.217271	0.413144
ENSG00000178988	240.072	-0.176837	0.22021	-0.803038	0.421953	0.625377
ENSG00000178996	181.282	0.487672	0.258968	1.88313	0.0596824	0.17153
ENSG00000178999	279.473	-0.0667767	0.211831	-0.315236	0.752583	0.865266
ENSG00000179010	1463.55	0.342162	0.142513	2.40091	0.0163544	0.0659431
ENSG00000179021	272.747	0.146315	0.238624	0.613162	0.539769	0.723133
ENSG00000179023	58.2716	0.202172	0.357899	0.564884	0.572152	0.745269
ENSG00000179041	105.578	1.82307	0.292648	6.22955	4.67776e-10	2.22757e-08
ENSG00000179044	28.014	0.508189	0.55323	0.918586	0.358312	0.567537
ENSG00000179051	573.059	-0.120158	0.184015	-0.65298	0.513769	0.702678
ENSG00000179085	49.3768	0.700252	0.391572	1.78831	0.0737259	0.198621
ENSG00000179091	1494.33	0.296793	0.153779	1.93	0.0536067	0.159273
ENSG00000179094	216.213	-0.457322	0.226682	-2.01746	0.0436476	0.136094
ENSG00000179115	570.068	0.312669	0.182022	1.71775	0.0858415	0.220516
ENSG00000179119	488.15	0.832102	0.216097	3.85059	0.000117833	0.0011752
ENSG00000179134	1079.49	0.0405689	0.150325	0.269876	0.787256	0.884661
ENSG00000179151	496.727	0.993885	0.173492	5.72872	1.01191e-08	3.61764e-07
ENSG00000179152	323.818	-0.0554149	0.210533	-0.263212	0.792387	0.888477
ENSG00000179163	445.895	-0.034175	0.17646	-0.19367	0.846434	0.919481
ENSG00000179178	270.993	0.541542	0.205215	2.6389	0.00831765	0.0397979
ENSG00000179195	1648.55	-0.0349463	0.14847	-0.235375	0.813917	0.900384
ENSG00000179218	5649.76	0.161035	0.15221	1.05797	0.290067	0.49747
ENSG00000179222	3307.3	0.266666	0.140835	1.89346	0.0582974	0.168798
ENSG00000179240	88.8025	-1.5164	0.448116	-3.38393	0.00071455	0.00542122
ENSG00000179241	90.521	0.0370043	0.333105	0.111089	0.911546	0.953242
ENSG00000179242	285.564	0.604874	0.199941	3.02526	0.00248416	0.0151772
ENSG00000179262	1010.85	0.257559	0.158747	1.62245	0.104706	0.252958
ENSG00000179271	310.483	0.367547	0.198333	1.85318	0.0638568	0.179964
ENSG00000179292	44.3803	1.39289	0.411055	3.38857	0.000702581	0.00534725
ENSG00000179294	112.694	0.817935	0.2892	2.82827	0.00467998	0.0254738
ENSG00000179295	1438.6	-0.538296	0.184846	-2.91214	0.00358965	0.0205365
ENSG00000179299	128.963	-0.44814	0.269829	-1.66083	0.0967479	0.23998
ENSG00000179335	417.866	-0.868871	0.194302	-4.47175	7.75824e-06	0.000114971
ENSG00000179348	35.0984	-0.169704	0.513349	-0.330583	0.74096	0.858229
ENSG00000179361	250.348	0.0659262	0.217175	0.303563	0.761461	0.870571
ENSG00000179364	182.394	-0.123641	0.261105	-0.473531	0.635835	0.787878
ENSG00000179387	271.495	-0.559736	0.240602	-2.3264	0.0199972	0.0765574
ENSG00000179399	99.5558	-0.347265	0.301044	-1.15353	0.248691	0.450019
ENSG00000179403	382.882	0.389419	0.184523	2.11041	0.0348234	0.115484
ENSG00000179406	51.1565	-0.887266	0.55788	-1.59042	0.111739	0.264836
ENSG00000179409	374.025	0.951788	0.20172	4.71836	2.3775e-06	4.15075e-05
ENSG00000179431	44.4121	1.83512	0.453302	4.04835	5.15798e-05	0.000584054
ENSG00000179454	75.3715	-1.86895	0.386219	-4.83909	1.30434e-06	2.51033e-05
ENSG00000179455	61.7104	-0.885765	0.381849	-2.31968	0.0203584	0.0775461
ENSG00000179456	163.271	0.469294	0.247083	1.89934	0.0575201	0.16723
ENSG00000179523	83.5471	-0.228756	0.319939	-0.714998	0.47461	0.669812
ENSG00000179526	463.891	0.344177	0.174603	1.9712	0.0487013	0.148433
ENSG00000179528	35.5993	-0.224028	0.457626	-0.489545	0.624456	0.780845
ENSG00000179532	231.815	-0.828431	0.85064	-0.973892	0.33011	0.538855
ENSG00000179562	236.925	0.729688	0.22141	3.29564	0.000981979	0.00708012
ENSG00000179583	34.5806	0.908398	0.668336	1.35919	0.174085	0.356151
ENSG00000179588	159.445	0.839386	0.249345	3.36637	0.000761656	0.00569964
ENSG00000179598	62.4251	1.75098	0.385177	4.5459	5.47001e-06	8.55879e-05
ENSG00000179604	720.305	0.261557	0.159715	1.63765	0.101496	0.247585
ENSG00000179611	63.4508	0.0911909	0.359281	0.253815	0.799639	0.893031
ENSG00000179627	84.6644	0.562286	0.317205	1.77263	0.0762902	0.20326
ENSG00000179630	51.2136	0.362974	0.396235	0.916056	0.359637	0.568997
ENSG00000179632	609.144	0.451232	0.173076	2.60713	0.00913045	0.0428197
ENSG00000179743	27.1556	0.0895643	0.511615	0.175062	0.861031	0.92581
ENSG00000179750	180.347	0.283246	0.250378	1.13127	0.25794	0.460736
ENSG00000179761	77.3554	0.211954	0.328285	0.645641	0.518512	0.706037
ENSG00000179818	254.191	-0.0578273	0.216035	-0.267676	0.788949	0.88594
ENSG00000179820	351.786	1.27479	0.201802	6.31704	2.66614e-10	1.35534e-08
ENSG00000179832	143.796	-0.0539932	0.309679	-0.174352	0.861589	0.926105
ENSG00000179833	668.837	-0.646927	0.169041	-3.82705	0.00012969	0.00127711
ENSG00000179837	581.147	0.87177	0.181498	4.80318	1.56165e-06	2.90352e-05
ENSG00000179841	143.684	-0.82278	0.279027	-2.94875	0.00319059	0.0185522
ENSG00000179859	53.7992	-0.184288	0.383946	-0.479984	0.631238	0.784713
ENSG00000179862	42.5932	1.72301	0.455819	3.78004	0.000156804	0.0014946
ENSG00000179886	68.4559	0.576912	0.361757	1.59475	0.110768	0.263066
ENSG00000179889	1662.41	-0.203145	0.142519	-1.42538	0.154046	0.32779
ENSG00000179912	156.885	-1.01509	0.266902	-3.80324	0.000142818	0.00138318
ENSG00000179913	70.3013	1.949	0.370328	5.26289	1.41808e-07	3.75043e-06
ENSG00000179914	72.9731	-0.382814	0.327907	-1.16745	0.24303	0.443708
ENSG00000179918	1704.29	0.293698	0.165499	1.77462	0.0759603	0.202716
ENSG00000179922	66.9022	1.26796	0.354142	3.58037	0.000343104	0.00292549
ENSG00000179933	288.148	0.535476	0.199724	2.68108	0.00733843	0.0362053
ENSG00000179941	144.063	-1.09551	0.268095	-4.08627	4.38356e-05	0.000509534
ENSG00000179943	93.0558	1.02004	0.305684	3.33692	0.000847112	0.00625751
ENSG00000179950	1105.89	0.816845	0.163164	5.00627	5.54935e-07	1.21561e-05
ENSG00000179958	203.344	0.0834843	0.247754	0.336964	0.736144	0.855179
ENSG00000179967	34.9415	0.622805	0.466669	1.33458	0.182015	0.366954
ENSG00000179979	71.157	-0.604227	0.529501	-1.14113	0.253818	0.455917
ENSG00000179981	52.2536	-0.863994	0.403871	-2.13928	0.032413	0.10992
ENSG00000179988	27.5643	0.75275	0.525596	1.43218	0.152092	0.325143
ENSG00000180008	233.8	-0.216708	0.226019	-0.958802	0.337658	0.546347
ENSG00000180011	155.61	0.0745583	0.249488	0.298845	0.765058	0.872238
ENSG00000180035	101.915	0.320095	0.288669	1.10887	0.267488	0.472062
ENSG00000180061	285.228	0.272411	0.219415	1.24153	0.214409	0.409836
ENSG00000180089	30.3958	0.207872	0.507041	0.409971	0.681827	0.820677
ENSG00000180098	87.4385	0.141254	0.317347	0.445108	0.656242	0.801785
ENSG00000180104	434.514	0.25472	0.182183	1.39815	0.162067	0.339227
ENSG00000180178	51.9346	-0.788922	1.12837	-0.699169	0.484447	0.678361
ENSG00000180182	913.818	-0.891292	0.162675	-5.47898	4.27795e-08	1.28531e-06
ENSG00000180185	417.245	0.278316	0.192463	1.44607	0.148157	0.319853
ENSG00000180198	531.038	-0.0150322	0.179392	-0.0837955	0.933219	0.965681
ENSG00000180210	1378.91	0.124094	0.145408	0.853424	0.393424	0.599542
ENSG00000180211	615.559	-0.103469	0.197345	-0.524304	0.600067	0.763181
ENSG00000180228	318.426	0.360517	0.219337	1.64367	0.100245	0.245727
ENSG00000180233	116.023	0.18276	0.298052	0.613181	0.539756	0.723133
ENSG00000180257	63.4869	-0.513615	0.381708	-1.34557	0.178441	0.362478
ENSG00000180263	630.884	-0.620323	0.216603	-2.86388	0.00418492	0.0232994
ENSG00000180304	348.264	0.453731	0.190188	2.3857	0.0170467	0.0679292
ENSG00000180316	34.5962	0.852068	0.480856	1.77198	0.0763977	0.203502
ENSG00000180329	230.32	-0.165287	0.2469	-0.669449	0.503209	0.695127
ENSG00000180340	29.668	0.5438	0.517993	1.04982	0.293801	0.501053
ENSG00000180346	102.526	-0.695731	0.285369	-2.43801	0.0147686	0.0608522
ENSG00000180357	550.369	-0.729915	0.179778	-4.06009	4.90545e-05	0.000558609
ENSG00000180370	1638.22	-0.137256	0.154018	-0.891167	0.37284	0.581561
ENSG00000180376	49.8784	-1.34029	0.499952	-2.68083	0.00734405	0.0362182
ENSG00000180385	27.4058	-0.755194	0.705932	-1.06978	0.284717	0.491592
ENSG00000180398	1938.67	0.0114709	0.198241	0.0578633	0.953858	0.97589
ENSG00000180423	33.3836	0.615429	0.510941	1.2045	0.228395	0.426886
ENSG00000180448	634.545	1.01007	0.239316	4.22066	2.43592e-05	0.000308601
ENSG00000180488	357.739	-0.47323	0.21379	-2.21353	0.0268611	0.0959231
ENSG00000180525	39.8983	0.562746	0.443463	1.26898	0.204448	0.397143
ENSG00000180530	553.497	-0.101723	0.219275	-0.463908	0.642713	0.792327
ENSG00000180573	342.228	0.58932	0.207571	2.83912	0.00452378	0.0248077
ENSG00000180574	195.581	-0.247503	0.231542	-1.06893	0.285101	0.492023
ENSG00000180592	41.467	-0.165362	0.417106	-0.396451	0.691772	0.8279
ENSG00000180611	342.576	0.372107	0.192725	1.93077	0.0535117	0.15907
ENSG00000180626	76.6448	-1.52284	0.465727	-3.26981	0.00107621	0.00766778
ENSG00000180628	310.254	-0.0669326	0.270444	-0.247492	0.804528	0.895193
ENSG00000180667	227.472	-0.492008	0.248929	-1.9765	0.0480985	0.147004
ENSG00000180672	39.8705	0.292258	0.455171	0.642083	0.520819	0.707741
ENSG00000180694	236.415	-0.198472	0.243729	-0.814313	0.415466	0.61965
ENSG00000180745	335.133	0.367857	0.212962	1.72734	0.0841073	0.217732
ENSG00000180758	1012.05	-1.17992	0.163906	-7.1988	6.07452e-13	5.19048e-11
ENSG00000180764	35.5437	-0.107241	0.477369	-0.22465	0.822251	0.905612
ENSG00000180767	218.317	0.13191	0.221471	0.595609	0.551437	0.730126
ENSG00000180769	43.13	-0.429374	0.421985	-1.01751	0.30891	0.517485
ENSG00000180771	175.462	1.21498	0.253862	4.78598	1.70156e-06	3.12031e-05
ENSG00000180773	299.074	-0.301051	0.211153	-1.42574	0.153942	0.327627
ENSG00000180776	290.943	-0.266127	0.292213	-0.91073	0.362438	0.571776
ENSG00000180787	161.238	-0.129549	0.261115	-0.496137	0.619798	0.777522
ENSG00000180801	122.338	-0.236226	0.302505	-0.7809	0.434861	0.636058
ENSG00000180817	1707.5	-0.0157435	0.208254	-0.0755975	0.939739	0.970219
ENSG00000180822	77.5374	-0.338501	0.407706	-0.830258	0.406393	0.610826
ENSG00000180861	49.9835	-0.702419	0.407059	-1.72559	0.0844204	0.218167
ENSG00000180867	315.434	0.00561392	0.206259	0.0272179	0.978286	0.988068
ENSG00000180879	1369.27	0.271666	0.142698	1.90378	0.0569395	0.166184
ENSG00000180884	52.0544	-0.430677	0.394945	-1.09048	0.275504	0.481054
ENSG00000180891	49.3844	-0.0299108	0.405321	-0.0737953	0.941173	0.971189
ENSG00000180900	542.43	-0.0739093	0.197393	-0.374427	0.708087	0.838015
ENSG00000180901	394.319	1.16911	0.189072	6.18343	6.27247e-10	2.88438e-08
ENSG00000180902	175.268	-0.234294	0.262629	-0.892109	0.372334	0.580998
ENSG00000180917	216.14	-0.317173	0.24854	-1.27614	0.201905	0.393719
ENSG00000180921	793.551	1.01243	0.15675	6.45885	1.05499e-10	5.77749e-09
ENSG00000180938	44.1028	-0.437951	0.426262	-1.02742	0.304222	0.512768
ENSG00000180957	119.752	0.0293381	0.274998	0.106685	0.915039	0.955237
ENSG00000180964	242.442	0.0430225	0.254243	0.169218	0.865625	0.92782
ENSG00000180979	92.4418	0.514256	0.30314	1.69643	0.0898042	0.227829
ENSG00000180992	408.377	0.475801	0.205977	2.30997	0.0208896	0.0790446
ENSG00000181004	58.4245	-1.83501	0.395262	-4.64251	3.442e-06	5.66714e-05
ENSG00000181007	40.6001	-0.331746	0.449178	-0.738562	0.460173	0.657359
ENSG00000181019	1178.15	-0.0191202	0.164955	-0.115911	0.907723	0.951143
ENSG00000181026	217.712	1.74894	0.237219	7.37266	1.6726e-13	1.59932e-11
ENSG00000181027	90.9811	1.08941	0.333069	3.2708	0.00107242	0.00765434
ENSG00000181031	188.254	-0.0164332	0.236525	-0.0694779	0.944609	0.972456
ENSG00000181035	142.128	-0.204777	0.257207	-0.796156	0.425941	0.628929
ENSG00000181038	133.502	0.291502	0.281083	1.03707	0.299705	0.507354
ENSG00000181045	324.121	0.39931	0.239491	1.66733	0.0954494	0.237991
ENSG00000181061	842.316	-0.23136	0.24673	-0.937706	0.348396	0.556971
ENSG00000181090	463.573	-0.3364	0.180562	-1.86307	0.0624528	0.177303
ENSG00000181104	460.489	0.0994552	0.210358	0.47279	0.636363	0.788075
ENSG00000181135	71.5383	0.803602	0.335931	2.39216	0.0167494	0.0671582
ENSG00000181163	4568.94	-0.265879	0.183668	-1.44761	0.147727	0.319079
ENSG00000181191	139.303	0.475362	0.270217	1.75918	0.0785463	0.207578
ENSG00000181192	577.975	0.0099833	0.166227	0.0600583	0.952109	0.975
ENSG00000181220	144.856	1.06786	0.251468	4.24652	2.17114e-05	0.000279465
ENSG00000181222	1764.57	0.279752	0.157777	1.77309	0.0762135	0.203155
ENSG00000181274	54.8407	-1.14079	0.405504	-2.81326	0.00490415	0.0264624
ENSG00000181284	76.0373	0.581991	0.358891	1.62164	0.104881	0.253252
ENSG00000181315	33.2217	-1.0154	0.514642	-1.97302	0.0484937	0.147987
ENSG00000181350	351.322	0.462579	0.211015	2.19217	0.0283674	0.0997868
ENSG00000181381	32.0442	0.0254697	0.666683	0.0382036	0.969525	0.983981
ENSG00000181392	224.037	-0.157258	0.223231	-0.704463	0.481145	0.676078
ENSG00000181396	299.836	0.343975	0.225469	1.5256	0.12711	0.287916
ENSG00000181409	1351.82	0.0866352	0.21689	0.399443	0.689567	0.826904
ENSG00000181418	51.7263	-0.36485	0.415126	-0.87889	0.379461	0.587628
ENSG00000181449	40.3783	-0.243505	0.450552	-0.54046	0.58888	0.755412
ENSG00000181450	64.1615	-0.616178	0.364991	-1.6882	0.0913727	0.230788
ENSG00000181458	86.2563	0.184422	0.323051	0.570876	0.568084	0.742361
ENSG00000181467	155.723	0.737446	0.25854	2.85235	0.00433978	0.0240036
ENSG00000181472	258.12	0.408929	0.221382	1.84717	0.0647229	0.181767
ENSG00000181513	266.325	-0.322086	0.242745	-1.32685	0.184559	0.370831
ENSG00000181523	297.608	0.349696	0.200787	1.74163	0.0815736	0.21305
ENSG00000181524	797.128	0.0342573	0.22085	0.155116	0.87673	0.934037
ENSG00000181555	712.855	-0.567688	0.178522	-3.17993	0.0014731	0.00992057
ENSG00000181588	127.913	0.392166	0.260453	1.50571	0.132142	0.295042
ENSG00000181610	338.477	0.333897	0.217767	1.53327	0.125208	0.285324
ENSG00000181638	129.656	-0.0332174	0.288423	-0.115169	0.908311	0.951429
ENSG00000181649	50.8112	3.27763	0.463843	7.06623	1.59196e-12	1.24498e-10
ENSG00000181666	206.585	0.0109543	0.245047	0.0447026	0.964344	0.981323
ENSG00000181690	77.0352	-1.31767	0.354075	-3.72143	0.000198099	0.00182051
ENSG00000181704	691.839	-0.251739	0.184447	-1.36483	0.172305	0.353711
ENSG00000181744	251.041	-1.0246	0.225646	-4.54075	5.60545e-06	8.72539e-05
ENSG00000181751	45.7287	0.0309417	0.41986	0.0736952	0.941253	0.971189
ENSG00000181788	250.668	-0.937088	0.237235	-3.95005	7.81349e-05	0.000840508
ENSG00000181789	2681.14	0.458042	0.142334	3.21809	0.00129048	0.00890988
ENSG00000181817	67.9156	0.847362	0.347501	2.43844	0.0147506	0.0607991
ENSG00000181826	47.9535	0.301392	0.42181	0.714521	0.474905	0.669957
ENSG00000181827	259.772	-1.1695	0.25829	-4.52786	5.95838e-06	9.21523e-05
ENSG00000181830	130.173	0.733155	0.260616	2.81316	0.00490567	0.0264624
ENSG00000181852	303.689	-0.32012	0.206502	-1.55021	0.121092	0.279404
ENSG00000181873	175.324	1.61121	0.257185	6.26478	3.7336e-10	1.83602e-08
ENSG00000181885	1373.36	0.589541	0.149465	3.94434	8.00216e-05	0.000851678
ENSG00000181894	67.7756	0.91627	0.344918	2.65649	0.00789595	0.0383127
ENSG00000181896	73.929	0.575744	0.333129	1.72829	0.0839359	0.217335
ENSG00000181904	683.322	-0.334496	0.194657	-1.71839	0.0857263	0.220502
ENSG00000181915	433.687	0.422825	0.204947	2.0631	0.0391035	0.125867
ENSG00000181924	759.867	0.259166	0.159328	1.62662	0.103817	0.251465
ENSG00000181929	411.985	0.0955096	0.17741	0.538354	0.590333	0.756942
ENSG00000181938	72.1388	0.716186	0.347508	2.06092	0.0393106	0.126331
ENSG00000181991	160.937	0.443734	0.246378	1.80103	0.0716977	0.194597
ENSG00000182004	168.448	0.120683	0.294115	0.410325	0.681568	0.820677
ENSG00000182010	235.127	-1.02832	0.226044	-4.54921	5.38483e-06	8.44746e-05
ENSG00000182040	70.3908	0.445479	0.33367	1.33509	0.181848	0.366739
ENSG00000182054	426.568	0.160626	0.179065	0.897028	0.369704	0.578541
ENSG00000182087	900.461	0.093412	0.174367	0.53572	0.592152	0.757673
ENSG00000182093	210.904	-0.567602	0.251352	-2.2582	0.0239333	0.087724
ENSG00000182095	807.018	0.471394	0.198705	2.37234	0.017676	0.0697317
ENSG00000182107	365.522	0.606931	0.218264	2.78071	0.00542396	0.028813
ENSG00000182117	392.296	0.151166	0.224893	0.672165	0.501479	0.693425
ENSG00000182118	113.099	0.403578	0.295747	1.36461	0.172377	0.353799
ENSG00000182134	105.518	-0.723512	0.287368	-2.51772	0.0118117	0.052013
ENSG00000182141	79.5898	-0.419126	0.33731	-1.24256	0.214031	0.409422
ENSG00000182149	1646.13	0.351356	0.137939	2.54718	0.0108596	0.0488925
ENSG00000182150	216.429	-0.318128	0.267498	-1.18927	0.234333	0.433811
ENSG00000182154	167.901	0.421391	0.259094	1.6264	0.103864	0.251529
ENSG00000182156	704.266	0.102462	0.176008	0.582143	0.56047	0.736711
ENSG00000182158	872.135	-0.21834	0.157204	-1.3889	0.164864	0.343411
ENSG00000182165	116.276	0.0976674	0.271433	0.359821	0.718981	0.845265
ENSG00000182173	306.388	0.0121963	0.199536	0.061123	0.951261	0.974557
ENSG00000182179	116.061	0.0643695	0.33123	0.194335	0.845914	0.91907
ENSG00000182180	1004.78	0.360341	0.159882	2.2538	0.0242089	0.0883416
ENSG00000182185	34.5517	0.456886	0.471398	0.969216	0.332438	0.541025
ENSG00000182197	471.458	0.243667	0.18063	1.34898	0.177343	0.360796
ENSG00000182199	1290.67	0.0543824	0.163777	0.332052	0.73985	0.857665
ENSG00000182208	140.091	-0.0548851	0.260489	-0.2107	0.833122	0.912102
ENSG00000182220	669.97	-0.222083	0.195031	-1.13871	0.254826	0.457139
ENSG00000182224	105.273	0.169813	0.293058	0.579453	0.562283	0.737959
ENSG00000182247	47.3643	0.420804	0.434312	0.968898	0.332596	0.541137
ENSG00000182253	72.0118	0.0487903	0.398919	0.122306	0.902656	0.947945
ENSG00000182271	120.44	0.413382	0.306916	1.34689	0.178016	0.361798
ENSG00000182272	306.542	0.0978792	0.256474	0.381633	0.702733	0.835007
ENSG00000182287	52.671	-0.399803	0.409045	-0.977406	0.328368	0.537378
ENSG00000182307	407.614	0.501844	0.205676	2.43997	0.0146885	0.0606468
ENSG00000182318	45.6955	0.495693	0.414897	1.19474	0.23219	0.431368
ENSG00000182319	370.112	0.89269	0.186355	4.79027	1.66554e-06	3.06358e-05
ENSG00000182325	99.9845	0.310149	0.335953	0.92319	0.355908	0.564357
ENSG00000182326	501.596	0.592728	0.231753	2.55758	0.0105402	0.047848
ENSG00000182327	215.477	0.293309	0.25846	1.13484	0.256444	0.458812
ENSG00000182359	45.5054	-0.619828	0.481171	-1.28817	0.197688	0.38835
ENSG00000182362	87.2974	0.142938	0.304345	0.469658	0.638599	0.789722
ENSG00000182372	274.567	0.986486	0.205331	4.80437	1.55242e-06	2.89082e-05
ENSG00000182378	644.058	-0.127321	0.18093	-0.703705	0.481616	0.676078
ENSG00000182400	167.8	-0.491768	0.247582	-1.98629	0.0470013	0.144347
ENSG00000182446	1357.47	0.453382	0.155433	2.91689	0.00353539	0.0202734
ENSG00000182459	31.0045	-0.674695	0.515484	-1.30886	0.190583	0.378714
ENSG00000182472	275.049	-0.822344	0.837852	-0.981491	0.326351	0.535678
ENSG00000182473	885.069	0.081233	0.161936	0.501637	0.615923	0.774354
ENSG00000182481	1688.79	0.197044	0.165883	1.18785	0.234894	0.434316
ENSG00000182492	616.467	0.39935	0.163222	2.44666	0.0144187	0.0598126
ENSG00000182500	378.542	0.959693	0.189268	5.07055	3.96669e-07	9.05126e-06
ENSG00000182504	95.1835	-0.991124	0.306562	-3.23303	0.00122485	0.00853995
ENSG00000182512	385.406	0.43419	0.195361	2.2225	0.0262495	0.0943199
ENSG00000182518	48.6916	0.271	0.414111	0.654413	0.512846	0.702452
ENSG00000182534	272.815	0.497207	0.223251	2.22712	0.0259395	0.093664
ENSG00000182541	314.171	0.763389	0.201415	3.79013	0.000150567	0.0014473
ENSG00000182544	264.6	1.08412	0.224646	4.82591	1.39367e-06	2.64841e-05
ENSG00000182551	407.383	0.162084	0.197305	0.821492	0.411366	0.61567
ENSG00000182552	32.9483	-0.640263	0.522278	-1.22591	0.220234	0.416203
ENSG00000182578	72.1648	0.40646	0.344543	1.17971	0.238117	0.437989
ENSG00000182580	114.037	0.0985865	0.282438	0.349055	0.727048	0.850187
ENSG00000182606	526.74	-0.00349079	0.174129	-0.0200471	0.984006	0.990915
ENSG00000182621	434.177	-0.638679	0.217923	-2.93075	0.00338142	0.0195205
ENSG00000182628	351.565	-0.147707	0.249637	-0.591685	0.554061	0.732105
ENSG00000182648	60.7774	-0.0998285	0.357009	-0.279625	0.779765	0.88047
ENSG00000182670	2016.81	-0.660196	0.156546	-4.21725	2.47297e-05	0.000311983
ENSG00000182685	37.408	-0.375637	0.572381	-0.65627	0.51165	0.701293
ENSG00000182700	78.4632	-2.83139	0.409518	-6.91395	4.71346e-12	3.32092e-10
ENSG00000182704	1025.26	-0.284642	0.154174	-1.84624	0.0648578	0.181976
ENSG00000182718	3436.65	0.337373	0.157015	2.14866	0.0316611	0.108091
ENSG00000182749	193.894	-0.0391425	0.225307	-0.17373	0.862078	0.926124
ENSG00000182768	101.78	0.279882	0.314946	0.888666	0.374183	0.5829
ENSG00000182771	30.4565	-0.0605712	0.490559	-0.123474	0.901732	0.947805
ENSG00000182795	467.072	0.747804	0.186405	4.01172	6.0277e-05	0.000668139
ENSG00000182796	149.434	-0.29456	0.342636	-0.85969	0.38996	0.595921
ENSG00000182810	160.168	1.47808	0.248232	5.95441	2.61011e-09	1.05881e-07
ENSG00000182827	452.093	0.34376	0.215531	1.59495	0.110725	0.263014
ENSG00000182831	380.959	-0.375195	0.209323	-1.79242	0.073065	0.197462
ENSG00000182841	44.913	-0.477376	0.477029	-1.00073	0.316959	0.52556
ENSG00000182858	196.968	0.355964	0.224362	1.58656	0.112612	0.266238
ENSG00000182871	1015.7	0.365874	0.170447	2.14655	0.0318292	0.10848
ENSG00000182872	423.611	0.580667	0.179367	3.23731	0.00120661	0.00844695
ENSG00000182873	38.5765	-0.564502	0.672791	-0.839044	0.401445	0.60685
ENSG00000182890	151.629	0.116443	0.242912	0.479364	0.63168	0.784747
ENSG00000182899	8596.34	0.104987	0.169537	0.619257	0.535747	0.719549
ENSG00000182903	105.596	-1.03914	0.3367	-3.08624	0.00202706	0.0128808
ENSG00000182909	37.8028	0.249604	0.461434	0.540932	0.588554	0.755155
ENSG00000182919	416.092	-0.461061	0.193785	-2.37924	0.0173484	0.0687318
ENSG00000182923	167.412	-0.779129	0.252479	-3.08591	0.00202927	0.0128881
ENSG00000182934	1386.08	0.784757	0.159121	4.93183	8.14647e-07	1.69514e-05
ENSG00000182944	2012.78	0.400547	0.134982	2.96742	0.00300314	0.0176583
ENSG00000182952	248.711	-0.129826	0.232709	-0.557891	0.576919	0.748507
ENSG00000182957	215.958	-1.10778	0.246349	-4.49681	6.89815e-06	0.000104803
ENSG00000182963	104.938	0.0799173	0.289903	0.275669	0.782802	0.881998
ENSG00000182973	189.657	-0.449794	0.255047	-1.76358	0.0778033	0.206351
ENSG00000182979	251.747	-0.173541	0.219922	-0.789102	0.430052	0.632267
ENSG00000182983	58.1449	0.0546121	0.444597	0.122835	0.902238	0.947945
ENSG00000182985	578.514	0.00412566	0.232761	0.0177249	0.985858	0.992364
ENSG00000182986	253.837	0.00528918	0.220006	0.0240411	0.98082	0.989509
ENSG00000183010	386.861	-0.00789036	0.21287	-0.0370666	0.970432	0.984072
ENSG00000183011	146.971	0.249789	0.282679	0.883649	0.376886	0.585407
ENSG00000183020	1119.6	0.138465	0.155555	0.890133	0.373394	0.582211
ENSG00000183044	547.001	-0.046792	0.175732	-0.26627	0.790031	0.88666
ENSG00000183048	73.9556	0.228029	0.328195	0.694798	0.487182	0.681194
ENSG00000183049	34.2563	0.6623	0.500823	1.32242	0.186027	0.372797
ENSG00000183060	98.1456	0.86295	0.302638	2.85143	0.00435236	0.0240427
ENSG00000183077	342.888	0.0603466	0.19189	0.314485	0.753152	0.865507
ENSG00000183087	351.508	0.224569	0.201606	1.1139	0.265323	0.468643
ENSG00000183091	888.532	-0.499544	0.234271	-2.13234	0.0329791	0.111111
ENSG00000183137	43.6971	-1.38217	0.454718	-3.03963	0.00236867	0.0146272
ENSG00000183155	90.6201	0.340794	0.30142	1.13063	0.258212	0.461084
ENSG00000183161	174.255	0.434122	0.247919	1.75106	0.0799355	0.210046
ENSG00000183171	29.1227	0.177852	0.529575	0.335839	0.736992	0.855576
ENSG00000183172	264.991	0.215053	0.221147	0.972443	0.33083	0.539331
ENSG00000183199	435.209	0.0741249	0.187331	0.39569	0.692334	0.828243
ENSG00000183207	614.5	0.378338	0.171758	2.20273	0.0276135	0.0979871
ENSG00000183248	64.1774	0.00718241	0.404711	0.017747	0.985841	0.992364
ENSG00000183255	5459.48	0.318324	0.135074	2.35665	0.0184404	0.0719462
ENSG00000183258	1163.4	0.286756	0.149188	1.92211	0.0545916	0.161087
ENSG00000183260	68.2112	-0.0777826	0.404556	-0.192267	0.847533	0.920083
ENSG00000183283	4030.77	0.368396	0.159309	2.31245	0.0207527	0.0786995
ENSG00000183291	683.138	-0.110447	0.203521	-0.54268	0.58735	0.754252
ENSG00000183309	181.388	-0.00632232	0.233625	-0.0270618	0.97841	0.988088
ENSG00000183317	153.568	-0.0167023	0.279742	-0.0597063	0.95239	0.975
ENSG00000183323	236	-0.336767	0.228434	-1.47424	0.140417	0.308257
ENSG00000183337	388.074	0.410292	0.194095	2.11387	0.0345263	0.114783
ENSG00000183340	302.37	-1.04344	0.215522	-4.84147	1.28882e-06	2.48842e-05
ENSG00000183354	114.88	-0.65766	0.312477	-2.10467	0.0353204	0.116725
ENSG00000183386	106.116	0.692415	0.326025	2.12381	0.0336864	0.112831
ENSG00000183401	45.909	-0.267803	0.457296	-0.585622	0.55813	0.735178
ENSG00000183405	942.537	-0.0165153	0.207096	-0.0797474	0.936438	0.967931
ENSG00000183421	404.57	-0.239042	0.188365	-1.26904	0.204428	0.397143
ENSG00000183431	452.414	0.258949	0.181557	1.42627	0.153791	0.327565
ENSG00000183463	58.8597	0.973899	0.390438	2.49437	0.0126179	0.0544775
ENSG00000183473	272.869	0.35539	0.210631	1.68726	0.0915525	0.231097
ENSG00000183475	190.91	-0.277864	0.247557	-1.12242	0.261683	0.465008
ENSG00000183495	700.039	0.153966	0.209577	0.734652	0.462551	0.659037
ENSG00000183506	98.8534	-0.388536	0.407183	-0.954205	0.33998	0.548499
ENSG00000183508	48.3533	0.863285	0.451908	1.91031	0.0560933	0.164351
ENSG00000183513	321.642	-0.264581	0.238524	-1.10924	0.267325	0.471902
ENSG00000183520	174.704	0.30926	0.244108	1.2669	0.205192	0.397922
ENSG00000183527	293.941	0.0145257	0.20832	0.0697276	0.94441	0.972456
ENSG00000183530	494.373	-0.100376	0.187454	-0.535469	0.592325	0.757683
ENSG00000183576	788.46	0.115125	0.169193	0.68044	0.496226	0.689168
ENSG00000183579	178.488	0.0846646	0.234716	0.36071	0.718316	0.844731
ENSG00000183597	82.1523	-0.0333606	0.319058	-0.104559	0.916725	0.956086
ENSG00000183605	177.527	-0.0550319	0.258911	-0.212551	0.831677	0.911693
ENSG00000183615	42.7406	2.35694	0.99977	2.35748	0.0183994	0.0718495
ENSG00000183617	127.053	0.663795	0.271317	2.44657	0.0144224	0.0598126
ENSG00000183624	609.161	0.693094	0.171241	4.04749	5.17703e-05	0.000585661
ENSG00000183628	161.2	0.353423	0.261804	1.34995	0.177032	0.360284
ENSG00000183647	42.9521	0.486563	0.418292	1.16321	0.244743	0.445551
ENSG00000183648	213.762	-0.203915	0.241959	-0.842766	0.399359	0.604567
ENSG00000183655	103.294	0.701107	0.305042	2.2984	0.0215392	0.0807676
ENSG00000183665	53.3501	0.189202	0.377401	0.501328	0.61614	0.774543
ENSG00000183684	422.779	0.581454	0.204113	2.84868	0.0043901	0.0242102
ENSG00000183688	318.959	0.405041	0.191448	2.11568	0.0343722	0.11446
ENSG00000183696	49.6154	0.846505	0.408531	2.07207	0.038259	0.123877
ENSG00000183718	159.232	-1.18699	0.771353	-1.53884	0.123844	0.283356
ENSG00000183723	2794.07	0.0170862	0.134127	0.127388	0.898633	0.945801
ENSG00000183726	481.879	0.116749	0.213666	0.54641	0.584784	0.752919
ENSG00000183734	70.9893	0.768204	0.34693	2.21429	0.0268086	0.0957858
ENSG00000183735	233.412	-0.915377	0.305597	-2.99537	0.00274111	0.0164548
ENSG00000183741	482.454	0.427007	0.180902	2.36044	0.0182534	0.071448
ENSG00000183742	674.965	0.572089	0.202671	2.82275	0.00476131	0.0258281
ENSG00000183751	515.404	0.259292	0.184792	1.40315	0.160571	0.337502
ENSG00000183762	406.279	0.836442	0.200649	4.16869	3.06352e-05	0.000374714
ENSG00000183763	84.7508	-0.106483	0.31224	-0.341028	0.733083	0.853513
ENSG00000183765	139.829	-0.0258635	0.260817	-0.0991635	0.921008	0.958139
ENSG00000183778	132.322	-0.385414	0.264468	-1.45731	0.14503	0.314896
ENSG00000183779	414.174	1.05025	0.186771	5.62321	1.87442e-08	6.20413e-07
ENSG00000183808	242.556	-0.351673	0.249186	-1.41128	0.158161	0.333424
ENSG00000183814	56.309	-1.36888	0.426881	-3.2067	0.00134269	0.00918091
ENSG00000183826	192.432	0.173388	0.229626	0.755089	0.450196	0.648563
ENSG00000183828	120.595	0.22252	0.270107	0.82382	0.410042	0.61418
ENSG00000183840	123.203	0.302836	0.268982	1.12586	0.260224	0.463716
ENSG00000183844	65.8006	-0.170411	0.351039	-0.485447	0.627359	0.782842
ENSG00000183853	672.88	0.58911	0.167304	3.52119	0.000429617	0.00353313
ENSG00000183856	550.445	0.0566094	0.252206	0.224457	0.822402	0.905612
ENSG00000183864	492.301	0.28446	0.1775	1.60259	0.109025	0.260208
ENSG00000183873	52.3176	0.583447	0.39708	1.46934	0.14174	0.310115
ENSG00000183891	84.7571	0.18749	0.367346	0.51039	0.609778	0.770273
ENSG00000183943	167.736	0.049955	0.242517	0.205986	0.836802	0.914034
ENSG00000183955	154.673	0.301775	0.249221	1.21087	0.225944	0.423675
ENSG00000183963	230.118	-0.211377	0.24458	-0.864244	0.387454	0.594142
ENSG00000183978	372.414	0.369126	0.204658	1.80362	0.0712902	0.193752
ENSG00000184005	68.1985	-0.58191	0.386329	-1.50625	0.132002	0.294954
ENSG00000184007	1585.99	0.344004	0.189481	1.8155	0.0694471	0.19094
ENSG00000184009	19540.9	0.337052	0.139335	2.419	0.0155634	0.0634087
ENSG00000184012	528.608	0.124191	0.173374	0.716315	0.473797	0.669439
ENSG00000184014	417.212	-0.370897	0.190666	-1.94527	0.0517421	0.154956
ENSG00000184047	109.93	0.157737	0.286288	0.550975	0.581651	0.751499
ENSG00000184056	151.473	0.386817	0.261454	1.47948	0.139012	0.306071
ENSG00000184076	498.987	0.10723	0.193859	0.553138	0.580169	0.750712
ENSG00000184100	52.2144	-0.289021	0.408407	-0.70768	0.479144	0.674305
ENSG00000184110	40.8109	-0.270886	0.434413	-0.623568	0.532912	0.717691
ENSG00000184117	1979.45	0.136247	0.146945	0.927201	0.353822	0.562382
ENSG00000184154	82.8713	-0.174127	0.362692	-0.480095	0.63116	0.784713
ENSG00000184162	65.9384	0.0750851	0.350194	0.21441	0.830227	0.910982
ENSG00000184163	81.7993	0.433641	0.318133	1.36308	0.172857	0.354543
ENSG00000184164	113.838	0.121872	0.279864	0.435471	0.663221	0.807074
ENSG00000184178	74.3234	-1.03109	0.344869	-2.98981	0.00279152	0.0166414
ENSG00000184182	60.8638	0.43604	0.372337	1.17109	0.241563	0.441832
ENSG00000184203	517.086	0.109218	0.216596	0.504247	0.614088	0.773016
ENSG00000184205	338.835	0.163415	0.214152	0.763081	0.445415	0.644337
ENSG00000184207	406.281	0.349542	0.181456	1.92631	0.0540651	0.160115
ENSG00000184208	85.7202	-0.557419	0.333579	-1.67102	0.0947169	0.236409
ENSG00000184209	95.1508	1.64932	0.326027	5.05883	4.21837e-07	9.53526e-06
ENSG00000184216	1779.21	0.284646	0.145155	1.96098	0.0498814	0.151074
ENSG00000184220	103.026	-0.682314	0.302774	-2.25354	0.0242248	0.0883623
ENSG00000184227	63.8152	0.0338686	0.377829	0.0896401	0.928573	0.962858
ENSG00000184232	678.051	0.00190011	0.162615	0.0116847	0.990677	0.994919
ENSG00000184277	152.791	0.0159754	0.263019	0.0607386	0.951567	0.974705
ENSG00000184281	234.135	1.17703	0.220691	5.33339	9.6394e-08	2.66366e-06
ENSG00000184307	140.254	-0.226103	0.304636	-0.742208	0.457962	0.655677
ENSG00000184363	1478.13	0.303924	0.144463	2.10382	0.0353943	0.116862
ENSG00000184368	90.1277	-0.534373	0.307553	-1.7375	0.0822991	0.21448
ENSG00000184371	46.7131	2.94646	0.622083	4.73643	2.17511e-06	3.8619e-05
ENSG00000184381	215.858	-0.0355775	0.290075	-0.122649	0.902385	0.947945
ENSG00000184384	201.879	-1.05796	0.238063	-4.44405	8.82811e-06	0.000128455
ENSG00000184402	392.379	-0.105744	0.199174	-0.530915	0.595478	0.759911
ENSG00000184428	337.908	-0.101677	0.20022	-0.507827	0.611574	0.771464
ENSG00000184432	2339.98	-0.178777	0.159712	-1.11938	0.26298	0.466282
ENSG00000184434	78.7286	-0.940975	0.375298	-2.50727	0.0121666	0.0531099
ENSG00000184436	139.405	0.951468	0.254572	3.73752	0.000185847	0.00172903
ENSG00000184445	303.659	-0.822963	0.290114	-2.83669	0.00455839	0.0249294
ENSG00000184465	198.147	-0.825102	0.83815	-0.984433	0.324903	0.534029
ENSG00000184470	236.063	0.100484	0.228116	0.440495	0.659579	0.804883
ENSG00000184481	254.978	0.290418	0.225618	1.28721	0.19802	0.3887
ENSG00000184489	42.9099	0.12827	0.428444	0.299386	0.764645	0.872168
ENSG00000184500	1773.35	-0.312816	0.180084	-1.73706	0.0823773	0.214637
ENSG00000184508	44.6892	0.192016	0.408201	0.470395	0.638073	0.789515
ENSG00000184517	198.546	-0.0757079	0.232856	-0.325127	0.745085	0.860965
ENSG00000184545	141.849	-0.0136762	0.270601	-0.0505403	0.959692	0.978891
ENSG00000184557	230.442	0.944794	0.273738	3.45145	0.000557585	0.00439986
ENSG00000184574	33.8885	-0.205133	0.472864	-0.43381	0.664426	0.807995
ENSG00000184575	617.232	-0.66005	0.181471	-3.63723	0.000275589	0.00242004
ENSG00000184602	101.144	1.79616	0.297568	6.03611	1.57871e-09	6.78172e-08
ENSG00000184634	668.833	-0.21045	0.200655	-1.04882	0.294263	0.501596
ENSG00000184640	3057.62	0.257142	0.140692	1.82769	0.0675953	0.187316
ENSG00000184661	250.343	-0.945208	0.208639	-4.53035	5.88861e-06	9.11902e-05
ENSG00000184675	307.953	1.50031	0.197306	7.60398	2.87151e-14	3.08892e-12
ENSG00000184677	409.463	-0.980394	0.211181	-4.64244	3.44318e-06	5.66714e-05
ENSG00000184678	71.5009	1.49895	0.353609	4.23902	2.245e-05	0.000288048
ENSG00000184708	176.031	0.553655	0.245455	2.25562	0.0240942	0.0881528
ENSG00000184719	40.1093	-0.187766	0.43122	-0.43543	0.663251	0.807074
ENSG00000184731	163.098	-0.0473077	0.252871	-0.187082	0.851596	0.92119
ENSG00000184743	602.234	-0.166445	0.179462	-0.927466	0.353684	0.562311
ENSG00000184752	267.067	0.0400354	0.25668	0.155974	0.876054	0.933635
ENSG00000184785	38.2359	0.40538	0.483196	0.838956	0.401494	0.60685
ENSG00000184787	733.356	0.0956641	0.22679	0.421818	0.673158	0.814441
ENSG00000184788	28.3303	-0.136873	0.520439	-0.262995	0.792554	0.888499
ENSG00000184792	353.522	0.472584	0.189418	2.49492	0.0125984	0.0544425
ENSG00000184831	38.4153	0.150628	0.458124	0.328792	0.742313	0.859004
ENSG00000184840	2237.73	0.297963	0.162257	1.83636	0.0663039	0.185
ENSG00000184857	75.2659	-0.0224488	0.330615	-0.0679	0.945865	0.973001
ENSG00000184860	38.9535	0.508181	0.478487	1.06206	0.28821	0.495488
ENSG00000184863	697.375	-0.584305	0.244653	-2.3883	0.0169265	0.0675514
ENSG00000184886	96.0429	1.38725	0.320106	4.33372	1.46613e-05	0.000198248
ENSG00000184887	111.672	0.775273	0.297352	2.60725	0.00912715	0.0428197
ENSG00000184897	553.587	0.766248	0.228545	3.35273	0.000800183	0.00595099
ENSG00000184898	57.3935	0.208771	0.371665	0.561719	0.574308	0.746736
ENSG00000184900	1174.32	0.589077	0.165241	3.56495	0.000363923	0.0030533
ENSG00000184903	47.7661	0.163119	0.415325	0.392751	0.694504	0.829804
ENSG00000184916	136.842	0.159245	0.262456	0.606752	0.544016	0.725688
ENSG00000184924	162.93	0.652404	0.2614	2.49581	0.0125671	0.0543464
ENSG00000184925	194.752	-0.422064	0.679547	-0.621095	0.534537	0.718681
ENSG00000184937	107.507	1.01135	0.291933	3.46432	0.00053157	0.00423009
ENSG00000184939	239.429	-0.463022	0.227836	-2.03226	0.0421275	0.132945
ENSG00000184967	150.288	0.504318	0.266509	1.89232	0.058449	0.169033
ENSG00000184979	55.025	1.22524	0.467019	2.62353	0.00870241	0.0412295
ENSG00000184983	420.536	-0.0458418	0.254635	-0.180029	0.85713	0.923593
ENSG00000184985	353.483	0.232521	0.204406	1.13755	0.25531	0.457598
ENSG00000184988	178.573	-0.227384	0.253713	-0.896224	0.370133	0.578823
ENSG00000184990	233.023	0.638244	0.245918	2.59535	0.0094494	0.0439222
ENSG00000184992	1021.23	0.00818334	0.165596	0.0494175	0.960587	0.979174
ENSG00000185000	2944.9	0.13895	0.132974	1.04495	0.296047	0.503618
ENSG00000185009	464.61	-0.169337	0.220004	-0.769699	0.441478	0.641144
ENSG00000185015	233.881	-0.191035	0.233612	-0.817745	0.413503	0.617257
ENSG00000185019	127.739	0.385426	0.272976	1.41194	0.157968	0.333424
ENSG00000185022	180.468	1.4703	0.257319	5.71391	1.10408e-08	3.90088e-07
ENSG00000185024	145.51	0.521685	0.259165	2.01294	0.0441206	0.137426
ENSG00000185033	563.045	0.0919144	0.18962	0.484729	0.627869	0.782904
ENSG00000185043	330.347	0.248763	0.198644	1.25231	0.210458	0.40479
ENSG00000185049	268.294	-0.255865	0.213264	-1.19976	0.230233	0.429189
ENSG00000185085	217.29	0.895449	0.239564	3.73783	0.000185617	0.00172822
ENSG00000185088	391.674	-0.0941484	0.549235	-0.171417	0.863896	0.926822
ENSG00000185090	318.357	0.545361	0.203722	2.67699	0.00742874	0.0364568
ENSG00000185100	27.5536	-0.407557	0.527952	-0.771958	0.440139	0.640666
ENSG00000185101	918.101	-0.437407	0.52681	-0.830294	0.406373	0.610826
ENSG00000185104	312.369	-0.346726	0.209529	-1.65479	0.0979679	0.241968
ENSG00000185115	80.4069	0.357538	0.324282	1.10255	0.270221	0.475203
ENSG00000185122	681.179	0.251971	0.172592	1.45992	0.144311	0.313838
ENSG00000185127	308.031	0.426624	0.246535	1.73048	0.0835438	0.216728
ENSG00000185128	53.3961	-0.780953	0.532039	-1.46785	0.142145	0.310528
ENSG00000185129	341.321	-0.240419	0.208128	-1.15515	0.248029	0.449362
ENSG00000185133	93.0355	0.13371	0.32211	0.415106	0.678064	0.818358
ENSG00000185158	46.3095	0.343913	0.42339	0.812284	0.416629	0.620775
ENSG00000185163	212.822	0.57256	0.266777	2.14621	0.0318561	0.108542
ENSG00000185164	123.297	0.0858766	0.303485	0.282968	0.777201	0.879058
ENSG00000185168	36.2257	-1.09852	0.606002	-1.81273	0.0698739	0.191544
ENSG00000185187	425.803	0.229476	0.224772	1.02093	0.307288	0.515635
ENSG00000185189	137.175	-0.792175	0.357541	-2.21562	0.0267176	0.095489
ENSG00000185219	368.591	-0.156196	0.212833	-0.73389	0.463016	0.659465
ENSG00000185222	180.636	-0.457188	0.249752	-1.83057	0.0671651	0.186582
ENSG00000185236	444.001	0.477601	0.191982	2.48774	0.0128559	0.0549604
ENSG00000185238	152.555	-1.35097	0.316313	-4.27098	1.94618e-05	0.00025294
ENSG00000185246	124.919	-1.42251	0.288485	-4.93097	8.18235e-07	1.69967e-05
ENSG00000185252	86.4276	-0.0504769	0.324256	-0.15567	0.876293	0.933803
ENSG00000185262	254.112	-0.621477	0.219752	-2.82808	0.00468283	0.0254738
ENSG00000185278	142.166	-0.796181	0.348148	-2.2869	0.0222015	0.0826076
ENSG00000185291	58.2416	-0.0155107	0.42732	-0.0362977	0.971045	0.984449
ENSG00000185298	206.227	0.959705	0.224416	4.27645	1.89898e-05	0.000248145
ENSG00000185305	349.783	-0.58599	0.223235	-2.625	0.008665	0.0411007
ENSG00000185306	35.7806	-0.125274	0.475751	-0.263318	0.792306	0.888468
ENSG00000185324	643.366	-0.140498	0.238103	-0.590074	0.555141	0.732792
ENSG00000185332	32.1155	0.00684561	0.491004	0.0139421	0.988876	0.993503
ENSG00000185338	35.6847	2.35896	0.819341	2.87909	0.00398827	0.0224326
ENSG00000185339	830.475	0.162642	0.164604	0.988079	0.323114	0.532092
ENSG00000185340	72.751	0.193147	0.351763	0.549083	0.582948	0.752139
ENSG00000185344	271.927	0.373572	0.217442	1.71803	0.0857913	0.220516
ENSG00000185347	29.3969	0.724412	0.516573	1.40234	0.160813	0.337673
ENSG00000185359	671.63	0.471812	0.179885	2.62286	0.0087196	0.0412785
ENSG00000185361	351.314	0.314644	0.191484	1.64319	0.100343	0.245819
ENSG00000185379	103.833	0.0391343	0.284271	0.137666	0.890505	0.941949
ENSG00000185404	69.7526	0.588361	0.399965	1.47103	0.141283	0.30943
ENSG00000185418	124.566	-0.0794405	0.271137	-0.292991	0.769529	0.874859
ENSG00000185420	120.129	0.137511	0.279429	0.492114	0.622639	0.779706
ENSG00000185432	1092.33	-0.14041	0.167906	-0.836239	0.403021	0.60816
ENSG00000185436	176.122	-0.660937	0.244784	-2.70008	0.00693233	0.0346847
ENSG00000185442	126.692	0.413143	0.302397	1.36622	0.171869	0.353056
ENSG00000185475	194.818	0.429222	0.223714	1.91862	0.0550328	0.162072
ENSG00000185480	89.0055	-1.03809	0.317778	-3.26673	0.00108798	0.0077379
ENSG00000185483	232.052	-0.582435	0.23695	-2.45805	0.0139693	0.058418
ENSG00000185485	92.1843	-0.742943	0.372987	-1.99187	0.0463849	0.143037
ENSG00000185499	55.81	0.81098	0.573036	1.41523	0.157	0.331732
ENSG00000185504	378.767	0.421051	0.193659	2.17419	0.0296911	0.102852
ENSG00000185507	238.369	0.886364	0.247864	3.576	0.00034889	0.00295185
ENSG00000185515	178.731	-0.663574	0.266062	-2.49406	0.0126291	0.0544775
ENSG00000185522	33.9006	-0.315229	0.579226	-0.544224	0.586288	0.753732
ENSG00000185551	1079.76	-0.493393	0.158862	-3.1058	0.00189766	0.0122327
ENSG00000185561	107.939	1.07713	0.312634	3.44533	0.000570363	0.00448547
ENSG00000185591	1465.49	-0.337715	0.143546	-2.35266	0.0186399	0.0724251
ENSG00000185608	176.764	0.200824	0.239041	0.840126	0.400838	0.606265
ENSG00000185619	337.29	-0.31333	0.233534	-1.34169	0.179696	0.364107
ENSG00000185621	46.087	-1.39635	0.49586	-2.81602	0.0048622	0.0262771
ENSG00000185624	8214.6	0.329024	0.140033	2.34962	0.0187926	0.0728016
ENSG00000185627	1078.6	0.255661	0.153705	1.66332	0.0962476	0.239239
ENSG00000185630	596.936	-0.292524	0.170341	-1.71729	0.085926	0.220639
ENSG00000185641	51.7281	0.167815	0.423908	0.395877	0.692196	0.828161
ENSG00000185650	503.995	0.203049	0.176326	1.15156	0.249503	0.450947
ENSG00000185651	533.024	0.19164	0.184683	1.03767	0.299425	0.507095
ENSG00000185658	626.317	-0.997319	0.209008	-4.77168	1.82691e-06	3.32487e-05
ENSG00000185664	153.551	0.053832	0.24461	0.220072	0.825815	0.908449
ENSG00000185669	39.5653	-0.155564	0.435155	-0.357492	0.720723	0.846241
ENSG00000185670	27.1651	0.275991	0.543838	0.507488	0.611812	0.771602
ENSG00000185684	47.6354	0.419421	0.456767	0.918239	0.358494	0.567634
ENSG00000185716	95.7588	-0.232911	0.299416	-0.777884	0.436637	0.637442
ENSG00000185721	393.749	0.0742866	0.190322	0.390322	0.696299	0.830924
ENSG00000185722	664.364	-0.184392	0.175843	-1.04862	0.294355	0.501611
ENSG00000185728	961.48	0.206196	0.18897	1.09116	0.275204	0.480761
ENSG00000185730	62.2353	0.573119	0.357697	1.60225	0.109101	0.260236
ENSG00000185745	108.367	0.956641	0.363226	2.63373	0.00844519	0.0401847
ENSG00000185753	121.544	0.194574	0.284337	0.684307	0.493781	0.687198
ENSG00000185761	344.314	0.279791	0.188379	1.48525	0.137476	0.304056
ENSG00000185787	955.464	0.155065	0.194089	0.798935	0.424328	0.627541
ENSG00000185798	80.5696	0.152712	0.326479	0.467754	0.639961	0.790227
ENSG00000185800	146.373	0.737353	0.256395	2.87585	0.00402943	0.0226103
ENSG00000185803	305.322	0.549424	0.209206	2.62623	0.00863356	0.0410001
ENSG00000185808	126.826	0.107213	0.300707	0.356536	0.721439	0.846586
ENSG00000185813	889.679	0.0975815	0.160065	0.609635	0.542104	0.724311
ENSG00000185818	36.2817	0.649605	0.461549	1.40745	0.159295	0.335347
ENSG00000185825	1592.53	0.381145	0.152736	2.49545	0.0125796	0.0543808
ENSG00000185838	44.255	0.467337	0.419156	1.11495	0.264874	0.467967
ENSG00000185839	73.7012	0.364838	0.340261	1.07223	0.283617	0.490598
ENSG00000185842	97.8232	-0.631267	0.298998	-2.11128	0.0347486	0.115331
ENSG00000185875	120.263	-0.536328	0.276026	-1.94304	0.0520118	0.155648
ENSG00000185880	639.829	1.7051	0.224443	7.59703	3.02995e-14	3.23051e-12
ENSG00000185885	381.302	0.212027	0.331668	0.639274	0.522645	0.709421
ENSG00000185896	2382.4	0.345149	0.138526	2.49158	0.0127175	0.0546435
ENSG00000185900	28.5369	0.449501	0.514671	0.873375	0.382459	0.590116
ENSG00000185909	86.7295	0.691788	0.321921	2.14894	0.0316392	0.108091
ENSG00000185917	178.997	-0.100597	0.263694	-0.381491	0.702839	0.835007
ENSG00000185920	216.14	-1.09169	0.24346	-4.48407	7.32318e-06	0.000109738
ENSG00000185928	42.5094	0.302776	0.447654	0.676361	0.498811	0.691165
ENSG00000185946	74.5618	-0.86572	0.435004	-1.99014	0.0465755	0.143514
ENSG00000185947	161.718	-1.0596	0.309449	-3.42416	0.00061671	0.00478129
ENSG00000185950	46.3022	-0.0733297	0.441091	-0.166246	0.867963	0.928912
ENSG00000185963	213.771	0.798092	0.233999	3.41066	0.00064805	0.00496358
ENSG00000185973	127.052	-0.0160156	0.273756	-0.058503	0.953348	0.975534
ENSG00000185986	59.795	-0.745293	0.429363	-1.73581	0.0825972	0.214936
ENSG00000185989	59.768	0.755431	0.386976	1.95214	0.0509213	0.153452
ENSG00000186001	297.044	-0.373653	0.224838	-1.66187	0.096538	0.239516
ENSG00000186010	37.728	-0.322967	0.474605	-0.680498	0.496189	0.689168
ENSG00000186017	77.2099	-0.829114	0.334549	-2.4783	0.013201	0.0560376
ENSG00000186020	147.479	-0.746571	0.304959	-2.4481	0.0143612	0.0596429
ENSG00000186026	28.3491	-0.994582	0.511035	-1.94621	0.0516295	0.15485
ENSG00000186063	41.4718	-0.14691	0.458584	-0.320357	0.748698	0.863023
ENSG00000186073	85.8185	-1.05034	0.337476	-3.11233	0.00185614	0.0120554
ENSG00000186104	120.514	-0.126704	0.270583	-0.468262	0.639597	0.790226
ENSG00000186106	254.551	-0.479934	0.236945	-2.02551	0.0428153	0.134438
ENSG00000186111	297.637	0.484878	0.20839	2.32678	0.0199768	0.0765036
ENSG00000186130	169.293	-0.738232	0.254249	-2.90358	0.00368924	0.0210255
ENSG00000186141	284.04	0.356395	0.207048	1.72132	0.0851927	0.219598
ENSG00000186153	70.2771	0.082804	0.339587	0.243837	0.807357	0.896832
ENSG00000186162	60.4886	0.589422	0.37175	1.58553	0.112846	0.266529
ENSG00000186166	190.835	-0.345021	0.318339	-1.08382	0.278446	0.484206
ENSG00000186174	1349.92	0.205706	0.162213	1.26812	0.204753	0.39737
ENSG00000186184	984.774	-0.168238	0.163856	-1.02674	0.304542	0.513021
ENSG00000186185	270.672	-0.32515	0.242714	-1.33964	0.180361	0.364718
ENSG00000186187	305.052	0.466083	0.197246	2.36295	0.0181301	0.0710808
ENSG00000186193	374.365	-0.0359694	0.2037	-0.17658	0.859838	0.924964
ENSG00000186198	730.723	1.12366	0.177987	6.31317	2.73379e-10	1.38389e-08
ENSG00000186205	421.698	-0.130735	0.185692	-0.704044	0.481405	0.676078
ENSG00000186212	111.716	0.400297	0.289673	1.38189	0.167004	0.346609
ENSG00000186222	99.418	0.554859	0.29133	1.90457	0.0568354	0.165957
ENSG00000186230	49.3985	-0.0347768	0.401772	-0.0865585	0.931022	0.964236
ENSG00000186260	331.12	-1.31647	0.252791	-5.20772	1.91171e-07	4.81846e-06
ENSG00000186280	44.6746	-0.959649	0.425059	-2.25768	0.0239655	0.0877664
ENSG00000186283	153.797	0.172962	0.260782	0.663244	0.507174	0.698176
ENSG00000186298	2336.62	-0.164552	0.170095	-0.967409	0.333339	0.542053
ENSG00000186300	45.1629	-0.545955	0.420963	-1.29692	0.194659	0.38409
ENSG00000186301	210.75	-0.766349	0.298284	-2.5692	0.0101935	0.0466585
ENSG00000186312	55.6796	0.0965674	0.380942	0.253496	0.799885	0.89306
ENSG00000186314	393.479	0.192085	0.202572	0.948227	0.343014	0.551567
ENSG00000186318	325.13	-0.392278	0.193897	-2.02313	0.0430601	0.134925
ENSG00000186335	406.399	0.0757086	0.239865	0.31563	0.752283	0.865134
ENSG00000186350	1803.25	0.19561	0.142687	1.3709	0.170406	0.350889
ENSG00000186352	123.561	-3.58986	0.43472	-8.25787	1.483e-16	2.15267e-14
ENSG00000186364	34.4381	0.366609	0.471525	0.777496	0.436866	0.63752
ENSG00000186376	144.806	-0.795058	0.27155	-2.92785	0.00341311	0.0196658
ENSG00000186377	136.995	-0.442162	0.314863	-1.4043	0.16023	0.33696
ENSG00000186395	127.283	1.11215	0.298058	3.7313	0.000190493	0.00176543
ENSG00000186416	203.95	0.0144798	0.245695	0.0589341	0.953005	0.975431
ENSG00000186432	959.162	0.158455	0.190193	0.833125	0.404774	0.609696
ENSG00000186448	114.104	-0.375536	0.299212	-1.25508	0.209449	0.403611
ENSG00000186468	5892.23	0.131683	0.190023	0.692983	0.48832	0.682357
ENSG00000186470	195.123	0.016963	0.256391	0.0661605	0.94725	0.973563
ENSG00000186472	42.5833	-0.970199	0.501345	-1.93519	0.0529669	0.157879
ENSG00000186480	351.533	-0.591212	0.23638	-2.50111	0.0123805	0.0536932
ENSG00000186501	217.232	0.655768	0.220912	2.96845	0.00299305	0.0176248
ENSG00000186517	30.5849	0.307253	0.598585	0.513299	0.607742	0.769097
ENSG00000186522	599.072	-0.16983	0.209558	-0.81042	0.417699	0.621749
ENSG00000186529	49.0697	-0.314526	0.400486	-0.785361	0.432242	0.633843
ENSG00000186532	278.575	-0.469268	0.214376	-2.189	0.028597	0.100419
ENSG00000186564	75.1483	0.460604	0.340964	1.35089	0.176732	0.359896
ENSG00000186566	732.237	-0.0927309	0.164528	-0.563618	0.573014	0.745778
ENSG00000186567	59.5345	-0.174609	0.473284	-0.368931	0.712179	0.840303
ENSG00000186575	225.428	0.0151406	0.217253	0.069691	0.94444	0.972456
ENSG00000186577	36.334	-0.455376	0.467943	-0.973144	0.330482	0.539018
ENSG00000186591	640.574	-0.404347	0.178105	-2.27028	0.0231909	0.0854644
ENSG00000186594	417.404	2.93933	0.195106	15.0653	2.7398e-51	2.35779e-48
ENSG00000186603	150.086	0.976125	0.25348	3.85089	0.000117689	0.00117474
ENSG00000186625	89.1699	-0.284228	0.322248	-0.882017	0.377768	0.586136
ENSG00000186635	1566.03	0.173701	0.144099	1.20542	0.228041	0.426355
ENSG00000186638	48.8825	-1.078	0.422084	-2.554	0.0106493	0.0482705
ENSG00000186642	52.1097	1.09673	0.397431	2.75955	0.00578809	0.0302144
ENSG00000186654	156.86	0.718351	0.261531	2.74671	0.00601957	0.0311796
ENSG00000186660	536.386	0.0367691	0.193653	0.189871	0.84941	0.920804
ENSG00000186665	72.2342	0.179072	0.346824	0.51632	0.605631	0.767502
ENSG00000186676	365.151	0.163877	0.183819	0.891509	0.372656	0.581424
ENSG00000186687	328.606	-0.684412	0.216832	-3.15641	0.00159722	0.0106082
ENSG00000186716	730.414	0.124995	0.163213	0.765835	0.443775	0.643006
ENSG00000186767	57.5648	0.0082129	0.381367	0.0215354	0.982819	0.990704
ENSG00000186792	36.5753	0.0852958	0.459471	0.185639	0.852728	0.921307
ENSG00000186806	43.0962	0.029509	0.427347	0.0690515	0.944949	0.972556
ENSG00000186812	41.8371	-0.928101	0.467077	-1.98704	0.0469178	0.144139
ENSG00000186814	136.769	-0.37698	0.269007	-1.40138	0.161101	0.338026
ENSG00000186815	596.401	0.247315	0.224644	1.10092	0.270932	0.475829
ENSG00000186834	396.861	0.593499	0.213899	2.77467	0.00552578	0.0292507
ENSG00000186854	71.0138	0.273343	0.421456	0.648569	0.516617	0.705318
ENSG00000186862	175.755	-0.140391	0.307992	-0.455827	0.648514	0.795617
ENSG00000186866	500.749	0.137723	0.180016	0.765057	0.444238	0.64329
ENSG00000186868	32.2329	0.809796	0.498944	1.62302	0.104585	0.25292
ENSG00000186871	95.9613	-0.619161	0.303423	-2.04059	0.0412918	0.130882
ENSG00000186908	200.769	-0.5893	0.287873	-2.04708	0.0406502	0.129633
ENSG00000186918	1266.67	-0.633077	0.15093	-4.1945	2.73478e-05	0.000340379
ENSG00000186951	942.868	-0.100817	0.150211	-0.671171	0.502111	0.693902
ENSG00000186998	92.7607	0.173956	0.295631	0.588425	0.556247	0.733625
ENSG00000187017	690.049	0.451375	0.16903	2.67038	0.00757649	0.0370912
ENSG00000187045	984.328	0.228936	0.155156	1.47552	0.140073	0.307844
ENSG00000187049	74.5843	0.657276	0.368989	1.78129	0.0748655	0.200708
ENSG00000187051	243.091	0.442714	0.21194	2.08887	0.0367195	0.120021
ENSG00000187079	968.144	-0.422487	0.15262	-2.76823	0.00563615	0.0296785
ENSG00000187091	82.4129	0.117141	0.312427	0.374939	0.707706	0.838015
ENSG00000187097	1000.75	-0.206313	0.153612	-1.34307	0.179248	0.363444
ENSG00000187098	36.7537	0.348527	0.453099	0.769206	0.441771	0.641392
ENSG00000187109	3861.47	-0.239561	0.179105	-1.33754	0.181046	0.365673
ENSG00000187118	107.269	0.0229551	0.328201	0.0699423	0.94424	0.972456
ENSG00000187123	43.5417	-1.70789	0.447595	-3.8157	0.000135797	0.00132799
ENSG00000187134	598.515	-0.0526999	0.167032	-0.315508	0.752376	0.865134
ENSG00000187145	70.0014	-0.205623	0.3428	-0.599835	0.548616	0.728256
ENSG00000187147	381.583	0.43573	0.200777	2.17022	0.02999	0.103619
ENSG00000187164	603.576	-0.88866	0.169598	-5.2398	1.60747e-07	4.16491e-06
ENSG00000187189	149.139	-0.0802059	0.265495	-0.3021	0.762576	0.871185
ENSG00000187210	537.679	-0.316909	0.207365	-1.52826	0.126447	0.286953
ENSG00000187231	221.685	-0.394359	0.247055	-1.59624	0.110435	0.262558
ENSG00000187239	335.74	0.0871693	0.187738	0.464314	0.642423	0.792203
ENSG00000187240	196.65	-0.943811	0.314736	-2.99874	0.00271099	0.0163228
ENSG00000187244	2173.95	0.34979	0.140738	2.4854	0.0129407	0.0552089
ENSG00000187257	383.873	-0.948598	0.242015	-3.91958	8.87044e-05	0.000922893
ENSG00000187266	68.7276	0.275575	0.370035	0.744727	0.456437	0.65408
ENSG00000187288	331.274	0.49771	0.195111	2.55092	0.010744	0.0486267
ENSG00000187325	394.888	-0.0793239	0.189698	-0.418158	0.675831	0.816938
ENSG00000187416	28.431	-0.148859	0.536511	-0.277457	0.781429	0.88144
ENSG00000187446	1313.66	0.0792974	0.156369	0.507116	0.612073	0.771689
ENSG00000187456	51.31	0.0705397	0.408769	0.172566	0.862993	0.926348
ENSG00000187498	34.6783	0.600327	0.496538	1.20903	0.226652	0.424418
ENSG00000187514	984.149	0.278735	0.213559	1.30519	0.191828	0.380435
ENSG00000187522	292.13	0.166219	0.220584	0.753542	0.451124	0.649593
ENSG00000187531	204.208	0.660517	0.242935	2.71891	0.00654978	0.033226
ENSG00000187534	82.0166	0.263903	0.352287	0.749112	0.453789	0.652029
ENSG00000187535	227.794	0.0582835	0.253453	0.229958	0.818125	0.903213
ENSG00000187546	74.8551	0.00600905	0.344437	0.017446	0.986081	0.99241
ENSG00000187555	1085.39	0.102658	0.157162	0.653198	0.513629	0.702678
ENSG00000187583	31.1972	-0.070143	0.544758	-0.12876	0.897547	0.945497
ENSG00000187605	987.396	0.0122098	0.192967	0.0632741	0.949548	0.974133
ENSG00000187607	28.2081	0.0544755	0.522286	0.104302	0.91693	0.956086
ENSG00000187608	505.856	0.638619	0.250571	2.54865	0.0108141	0.0488289
ENSG00000187609	122.422	-0.0973446	0.298664	-0.325933	0.744475	0.860377
ENSG00000187626	64.3312	0.0539235	0.357169	0.150975	0.879996	0.93601
ENSG00000187650	27.8974	-0.00869603	0.52117	-0.0166856	0.986687	0.99241
ENSG00000187676	74.7563	0.0142849	0.379908	0.0376008	0.970006	0.984072
ENSG00000187678	360.345	2.0067	0.203485	9.86169	6.10125e-23	1.598e-20
ENSG00000187699	115.725	0.334837	0.272301	1.22966	0.218826	0.415053
ENSG00000187713	337.597	0.491435	0.208368	2.35849	0.0183494	0.0716839
ENSG00000187735	307.51	-0.358653	0.220428	-1.62707	0.103721	0.251312
ENSG00000187741	236.288	-0.379316	0.225945	-1.67879	0.0931921	0.233815
ENSG00000187742	201.558	-0.34624	0.275342	-1.25749	0.208576	0.402133
ENSG00000187764	174.163	-0.0370437	0.242888	-0.152514	0.878782	0.935462
ENSG00000187772	120.622	-1.34387	0.329287	-4.08116	4.48112e-05	0.000517628
ENSG00000187778	832.735	0.581478	0.168454	3.45186	0.000556742	0.00439844
ENSG00000187790	58.1535	-1.45646	0.39204	-3.71508	0.000203142	0.00185695
ENSG00000187792	45.4683	-0.11211	0.412258	-0.271942	0.785666	0.883902
ENSG00000187808	33.3135	-0.869599	0.512759	-1.69592	0.0899005	0.228026
ENSG00000187837	466.121	0.697422	0.179484	3.88572	0.000102029	0.00104706
ENSG00000187840	167.609	-0.0732759	0.249166	-0.294084	0.768694	0.874477
ENSG00000187866	29.8883	0.438446	0.535164	0.819274	0.41263	0.616642
ENSG00000187867	177.658	-0.203253	0.235562	-0.862841	0.388225	0.594446
ENSG00000187951	67.6769	-0.715716	0.413241	-1.73196	0.0832813	0.216104
ENSG00000187953	66.8054	-0.355246	0.363151	-0.978232	0.327959	0.537074
ENSG00000187954	349.263	0.100269	0.224548	0.446535	0.655211	0.801013
ENSG00000187961	75.1648	-0.452743	0.378324	-1.19671	0.231421	0.430537
ENSG00000187994	91.137	-0.062821	0.310911	-0.202054	0.839874	0.915566
ENSG00000188002	45.3744	0.380763	0.430395	0.884682	0.376328	0.585039
ENSG00000188010	46.8701	0.129176	0.418374	0.308757	0.757506	0.868105
ENSG00000188021	339.629	0.10133	0.201058	0.503982	0.614274	0.773088
ENSG00000188026	63.7591	-0.805096	0.364163	-2.21081	0.0270488	0.0963868
ENSG00000188042	248.301	0.687706	0.253168	2.7164	0.00659968	0.0334369
ENSG00000188060	37.7756	0.423404	0.463796	0.91291	0.36129	0.570562
ENSG00000188070	346.259	0.466649	0.1948	2.39553	0.0165963	0.0666951
ENSG00000188089	38.9675	-0.0519343	0.468461	-0.110862	0.911726	0.953348
ENSG00000188112	575.481	0.877331	0.169106	5.18805	2.12503e-07	5.28974e-06
ENSG00000188130	82.9119	-0.329255	0.337798	-0.974711	0.329704	0.538616
ENSG00000188153	305.47	-0.0830611	0.208484	-0.398405	0.690332	0.827244
ENSG00000188157	4369.01	0.280351	0.17463	1.6054	0.108405	0.259191
ENSG00000188158	36.4974	-0.140822	0.50102	-0.28107	0.778657	0.879865
ENSG00000188162	140.349	-0.131672	0.371947	-0.354008	0.723333	0.847886
ENSG00000188167	35.0093	1.26821	0.477882	2.65381	0.0079588	0.0385091
ENSG00000188176	117.279	-0.449424	0.290426	-1.54746	0.121752	0.280471
ENSG00000188177	145.37	-1.61728	0.278255	-5.81225	6.16405e-09	2.27109e-07
ENSG00000188185	37.7923	-0.378051	0.525381	-0.719574	0.471787	0.667695
ENSG00000188186	276.948	0.131348	0.201075	0.653229	0.513609	0.702678
ENSG00000188191	425.949	-0.12807	0.186861	-0.685379	0.493105	0.686654
ENSG00000188206	35.1463	-2.25085	0.733175	-3.07	0.00214057	0.0135095
ENSG00000188211	879.48	0.299512	0.176729	1.69476	0.0901216	0.228431
ENSG00000188215	96.6188	0.134914	0.297028	0.454212	0.649676	0.796591
ENSG00000188229	5553.62	0.772601	0.139476	5.53933	3.03636e-08	9.42837e-07
ENSG00000188242	153.16	0.677238	0.251607	2.69165	0.00710989	0.0353674
ENSG00000188243	543.703	-0.0367612	0.257401	-0.142817	0.886435	0.93962
ENSG00000188257	1031.83	0.314158	0.199663	1.57344	0.115618	0.271057
ENSG00000188266	44.412	-0.284671	0.421996	-0.674583	0.499941	0.691938
ENSG00000188283	39.1707	-0.852788	0.45318	-1.88179	0.0598647	0.172013
ENSG00000188295	31.835	0.17575	0.496698	0.353837	0.723461	0.847886
ENSG00000188313	836.073	0.221192	0.239942	0.921856	0.356604	0.565311
ENSG00000188315	50.9585	-0.366831	0.401421	-0.91383	0.360806	0.57014
ENSG00000188321	46.8846	0.32331	0.436839	0.740112	0.459232	0.656693
ENSG00000188338	198.203	0.338286	0.226105	1.49614	0.134616	0.299235
ENSG00000188342	142.539	-1.05216	0.294038	-3.57829	0.000345847	0.00293641
ENSG00000188343	49.1677	-0.876571	0.42915	-2.04257	0.0410946	0.130498
ENSG00000188352	174.329	-0.200566	0.239701	-0.836734	0.402742	0.607897
ENSG00000188372	39.8694	0.0222772	0.435913	0.0511046	0.959242	0.978886
ENSG00000188373	38.2371	-0.0918128	0.442274	-0.207593	0.835547	0.913491
ENSG00000188375	52.1846	1.11828	0.392112	2.85193	0.00434545	0.0240156
ENSG00000188419	311.577	-0.9671	0.244727	-3.95175	7.75804e-05	0.000835837
ENSG00000188428	164.738	-0.409867	0.265045	-1.54641	0.122007	0.280844
ENSG00000188486	411.925	1.13692	0.189818	5.98953	2.10447e-09	8.74298e-08
ENSG00000188488	186.331	-0.134583	0.230376	-0.584187	0.559095	0.736141
ENSG00000188493	435.549	-0.35028	0.188694	-1.85634	0.0634053	0.179066
ENSG00000188522	816.244	0.57229	0.169991	3.36658	0.000761058	0.00569964
ENSG00000188554	1854.69	-0.425014	0.159175	-2.6701	0.00758279	0.0370919
ENSG00000188559	286.583	-0.324347	0.214511	-1.51203	0.130526	0.292681
ENSG00000188566	178.384	-0.13418	0.29285	-0.458185	0.64682	0.794625
ENSG00000188603	62.9496	0.620593	0.374225	1.65834	0.0972488	0.240888
ENSG00000188612	588.551	0.216361	0.22227	0.973414	0.330348	0.539018
ENSG00000188613	43.5666	0.899287	0.419435	2.14405	0.0320292	0.108977
ENSG00000188636	244.218	1.34054	0.214832	6.23995	4.37721e-10	2.10106e-08
ENSG00000188643	2472.33	0.568998	0.161495	3.52331	0.000426197	0.00351219
ENSG00000188647	126.815	-0.75706	0.27831	-2.7202	0.00652423	0.0331522
ENSG00000188677	179.137	-0.0357666	0.239679	-0.149227	0.881374	0.936898
ENSG00000188690	208.045	0.137185	0.229244	0.598423	0.549558	0.728848
ENSG00000188706	1621	0.383131	0.148574	2.57873	0.00991647	0.0456703
ENSG00000188707	238.638	1.46823	0.222717	6.59235	4.32916e-11	2.55675e-09
ENSG00000188725	564.137	0.480679	0.222762	2.15782	0.0309422	0.106481
ENSG00000188732	65.9539	-1.21771	0.384378	-3.16799	0.00153498	0.010257
ENSG00000188735	138.997	-0.0574771	0.281875	-0.20391	0.838424	0.915149
ENSG00000188747	100.797	-0.382877	0.422007	-0.907275	0.364261	0.573946
ENSG00000188760	403.16	0.773667	0.189928	4.07348	4.63161e-05	0.000533476
ENSG00000188785	28.2234	-0.798637	0.533566	-1.49679	0.134448	0.299018
ENSG00000188786	222.364	0.630711	0.219323	2.87572	0.00403111	0.0226103
ENSG00000188807	179.384	0.646493	0.260513	2.48161	0.0130789	0.0556209
ENSG00000188811	536.92	-0.743054	0.195672	-3.79744	0.0001462	0.00141027
ENSG00000188825	69.5475	-0.271115	0.367408	-0.737913	0.460567	0.657532
ENSG00000188827	76.6835	0.0839085	0.346188	0.242378	0.808487	0.897462
ENSG00000188833	273.715	0.25367	0.204034	1.24327	0.213767	0.409197
ENSG00000188846	2571.09	0.0763961	0.156761	0.487341	0.626017	0.782307
ENSG00000188895	862.632	-0.795905	0.154999	-5.1349	2.8229e-07	6.72139e-06
ENSG00000188917	237.882	0.27141	0.214251	1.26679	0.205232	0.397922
ENSG00000188931	80.3086	-0.188809	0.337609	-0.559253	0.575989	0.747712
ENSG00000188938	365.244	0.37551	0.209184	1.79512	0.0726343	0.196563
ENSG00000188971	259.975	-0.489723	0.236184	-2.07348	0.0381275	0.123583
ENSG00000188976	623.967	0.377313	0.171321	2.20237	0.0276389	0.0979871
ENSG00000188985	35.8921	-0.0936874	0.471278	-0.198794	0.842424	0.917098
ENSG00000188986	889.368	0.278245	0.155181	1.79303	0.0729682	0.197289
ENSG00000188993	442.387	3.21687	0.245028	13.1286	2.25774e-39	1.70008e-36
ENSG00000188994	739.012	-1.80704	0.247232	-7.30907	2.69004e-13	2.40071e-11
ENSG00000188997	96.7391	-0.247976	0.30648	-0.809111	0.418452	0.622254
ENSG00000189007	67.0539	-0.92041	0.426726	-2.15691	0.0310128	0.106603
ENSG00000189042	40.1878	-0.471459	0.469519	-1.00413	0.315314	0.523958
ENSG00000189043	1682.08	0.147922	0.25379	0.582851	0.559994	0.736471
ENSG00000189046	113.653	0.467421	0.289553	1.61428	0.106466	0.25613
ENSG00000189050	80.6991	-0.147302	0.369294	-0.398875	0.689985	0.827108
ENSG00000189057	119.749	-1.18822	0.32651	-3.63914	0.000273545	0.00240384
ENSG00000189058	644.466	0.114945	0.191981	0.598732	0.549352	0.728847
ENSG00000189060	5676.83	0.642444	0.13422	4.78649	1.69725e-06	3.11715e-05
ENSG00000189067	394.38	0.651609	0.204911	3.17996	0.00147296	0.00992057
ENSG00000189077	1169.65	0.324655	0.146043	2.22301	0.0262148	0.0942513
ENSG00000189079	445.044	-0.737165	0.207652	-3.55001	0.000385216	0.00320295
ENSG00000189091	2738.22	-0.0297779	0.140467	-0.211993	0.832113	0.912054
ENSG00000189114	117.154	0.542962	0.281614	1.92803	0.0538508	0.15983
ENSG00000189120	1029.87	1.58557	0.149682	10.593	3.21301e-26	1.24872e-23
ENSG00000189143	2058.27	0.695296	0.156396	4.44573	8.75937e-06	0.000127919
ENSG00000189144	45.332	-0.843965	0.4155	-2.03121	0.0422342	0.133173
ENSG00000189157	28.1735	-0.689615	0.522237	-1.3205	0.186667	0.373645
ENSG00000189159	649.34	0.291321	0.197058	1.47835	0.139314	0.306561
ENSG00000189171	127.478	0.206862	0.266519	0.776161	0.437654	0.638438
ENSG00000189180	346.604	-1.36476	0.249453	-5.47098	4.47545e-08	1.33797e-06
ENSG00000189190	91.6646	-1.20877	0.397493	-3.04099	0.00235799	0.0145687
ENSG00000189223	732.969	-0.55808	0.259396	-2.15146	0.03144	0.107641
ENSG00000189233	78.896	0.0896285	0.33157	0.270316	0.786917	0.884504
ENSG00000189241	794.051	0.870629	0.174026	5.00288	5.64814e-07	1.23292e-05
ENSG00000189283	103.556	0.243431	0.279909	0.86968	0.384475	0.592165
ENSG00000189298	32.8333	-0.258371	0.490163	-0.527112	0.598115	0.761938
ENSG00000189306	301.701	0.609619	0.20151	3.02526	0.00248418	0.0151772
ENSG00000189308	502.269	-1.08538	0.229824	-4.72265	2.32788e-06	4.0765e-05
ENSG00000189319	260.205	0.147262	0.20512	0.717928	0.472802	0.66866
ENSG00000189325	1553.71	3.46231	0.21304	16.2519	2.16443e-59	3.25963e-56
ENSG00000189334	2535.61	0.191163	0.162169	1.17879	0.238482	0.43846
ENSG00000189337	79.3531	-0.748402	0.364177	-2.05505	0.039874	0.1278
ENSG00000189339	216.299	-0.0721715	0.225486	-0.320071	0.748914	0.863107
ENSG00000189343	337.047	0.0852079	0.208384	0.408898	0.682615	0.821183
ENSG00000189362	133.81	-0.265394	0.285623	-0.929177	0.352797	0.561624
ENSG00000189366	29.0002	0.230707	0.513598	0.449197	0.65329	0.799719
ENSG00000189369	132.915	0.878952	0.317695	2.76666	0.00566345	0.0297572
ENSG00000189376	27.8661	0.551201	0.516267	1.06767	0.285671	0.492736
ENSG00000189403	356.35	-0.383868	0.199155	-1.92748	0.0539197	0.159927
ENSG00000196072	173.666	-0.0138839	0.256503	-0.0541275	0.956834	0.977367
ENSG00000196074	374.753	-1.53203	0.566032	-2.70662	0.00679727	0.0342364
ENSG00000196081	27.7815	-1.14785	0.54859	-2.09236	0.036406	0.119159
ENSG00000196083	233.363	-0.692714	0.238173	-2.90845	0.00363228	0.0207476
ENSG00000196116	564.674	-0.0521015	0.189545	-0.274876	0.783411	0.882271
ENSG00000196123	126.375	-0.372744	0.372435	-1.00083	0.31691	0.525552
ENSG00000196139	2138.22	-0.0835482	0.156533	-0.53374	0.593521	0.758378
ENSG00000196141	2289.97	-0.0969288	0.160887	-0.602466	0.546864	0.727221
ENSG00000196150	77.4823	-0.437319	0.341359	-1.28111	0.200155	0.391727
ENSG00000196151	82.0397	-0.356998	0.345562	-1.03309	0.30156	0.509351
ENSG00000196152	61.9609	0.952565	0.36125	2.63686	0.00836773	0.0399423
ENSG00000196154	52.8471	-0.0856942	0.391047	-0.21914	0.826541	0.90887
ENSG00000196155	767.083	-0.100349	0.169138	-0.593294	0.552984	0.731323
ENSG00000196167	29.9366	-0.588467	0.594183	-0.99038	0.321988	0.531037
ENSG00000196172	45.2945	-1.75637	0.445973	-3.93828	8.20686e-05	0.000869624
ENSG00000196177	293.543	-0.419283	0.199006	-2.10689	0.0351272	0.116267
ENSG00000196182	585.728	0.64281	0.195786	3.28322	0.00102628	0.00736866
ENSG00000196187	722.347	-0.264324	0.258607	-1.02211	0.306729	0.515192
ENSG00000196199	450.249	-0.555417	0.179184	-3.09971	0.00193713	0.0124273
ENSG00000196204	150.36	0.788717	0.264911	2.97729	0.00290813	0.0172258
ENSG00000196205	595.578	-0.353738	0.562264	-0.629132	0.529263	0.7147
ENSG00000196214	95.5408	-0.956873	0.331524	-2.88629	0.00389816	0.0220493
ENSG00000196218	198.153	0.332508	0.244741	1.35861	0.174269	0.356347
ENSG00000196227	482.434	0.373268	0.232248	1.60719	0.108012	0.258868
ENSG00000196230	3485.18	0.182229	0.153391	1.188	0.234834	0.434316
ENSG00000196233	726.891	0.13202	0.203246	0.649559	0.515977	0.704898
ENSG00000196235	1756.77	0.513213	0.170673	3.00699	0.00263845	0.0159498
ENSG00000196236	252.602	-0.580361	0.213619	-2.71681	0.00659142	0.0334091
ENSG00000196247	147.531	-1.31491	0.316151	-4.15913	3.19459e-05	0.000389165
ENSG00000196262	1203.96	0.167605	0.156202	1.073	0.283271	0.490211
ENSG00000196268	56.3739	-0.943451	0.434503	-2.17133	0.0299059	0.103447
ENSG00000196284	48.3965	0.0668271	0.393464	0.169843	0.865134	0.927631
ENSG00000196290	219.383	-0.431832	0.221987	-1.9453	0.0517391	0.154956
ENSG00000196295	201.923	-0.784508	0.357798	-2.1926	0.0283364	0.0997571
ENSG00000196305	733.898	-0.689533	0.165017	-4.17854	2.93381e-05	0.000360678
ENSG00000196313	536.903	0.491464	0.182297	2.69596	0.00701866	0.0350438
ENSG00000196323	738.095	-0.934364	0.165305	-5.65235	1.58268e-08	5.33978e-07
ENSG00000196335	183.099	-1.04071	0.29771	-3.49573	0.000472763	0.00384638
ENSG00000196352	341.297	-0.23073	0.234751	-0.982869	0.325672	0.53497
ENSG00000196363	450.875	0.610998	0.189348	3.22685	0.00125162	0.00869637
ENSG00000196365	1421.89	0.236936	0.143897	1.64657	0.0996471	0.24486
ENSG00000196367	1136.56	-0.181703	0.177558	-1.02335	0.306143	0.514648
ENSG00000196371	352.663	1.01643	0.204354	4.97388	6.56256e-07	1.40436e-05
ENSG00000196372	326.823	0.658524	0.205585	3.20317	0.00135923	0.00927293
ENSG00000196387	63.2408	0.256986	0.35532	0.723253	0.469524	0.665673
ENSG00000196388	35.1495	-0.248404	0.525539	-0.472666	0.636451	0.788075
ENSG00000196396	788.769	1.38396	0.165353	8.3697	5.77649e-17	9.15725e-15
ENSG00000196411	584.515	-0.428236	0.170731	-2.50825	0.0121331	0.0530092
ENSG00000196417	81.8129	-0.946147	0.349899	-2.70406	0.00684989	0.0344295
ENSG00000196418	42.1344	0.229386	0.427783	0.536221	0.591806	0.75739
ENSG00000196419	2729.31	0.120621	0.154497	0.780732	0.43496	0.636125
ENSG00000196422	409.205	-0.153967	0.183642	-0.838408	0.401802	0.607086
ENSG00000196428	1033.27	-1.55158	0.160535	-9.66508	4.24276e-22	1.02234e-19
ENSG00000196440	57.1178	-0.616526	0.430456	-1.43226	0.152068	0.325143
ENSG00000196449	121.615	1.17891	0.284944	4.13735	3.51345e-05	0.000425001
ENSG00000196453	145.449	1.26613	0.254339	4.9781	6.42107e-07	1.37899e-05
ENSG00000196455	369.545	-0.361734	0.214037	-1.69005	0.0910183	0.230086
ENSG00000196456	53.0302	-0.500303	0.397368	-1.25904	0.208016	0.401606
ENSG00000196458	47.0261	-1.00927	0.462199	-2.18363	0.0289893	0.101294
ENSG00000196459	79.3196	-0.286794	0.318896	-0.899333	0.368476	0.577445
ENSG00000196465	344.26	0.145432	0.204472	0.711255	0.476926	0.671983
ENSG00000196470	59.7268	-0.693543	0.413801	-1.67603	0.0937328	0.234573
ENSG00000196476	38.1329	-0.129962	0.454958	-0.285657	0.775141	0.878046
ENSG00000196482	46.6561	-2.44824	0.4659	-5.25486	1.48139e-07	3.87154e-06
ENSG00000196498	1646.73	-0.101441	0.176682	-0.574142	0.565872	0.740322
ENSG00000196502	41.9276	0.0851544	0.418868	0.203297	0.838903	0.915149
ENSG00000196504	1552.11	-0.740414	0.191655	-3.86327	0.000111881	0.00112893
ENSG00000196505	110.744	-0.43316	0.29732	-1.45688	0.145149	0.315034
ENSG00000196510	248.606	-0.17832	0.212871	-0.83769	0.402205	0.607314
ENSG00000196511	83.2705	-0.169625	0.352763	-0.480847	0.630625	0.78457
ENSG00000196517	117.341	-0.292257	0.319375	-0.915092	0.360144	0.569388
ENSG00000196526	122.559	0.0799013	0.291322	0.274272	0.783876	0.882464
ENSG00000196531	7947.68	-0.174492	0.148163	-1.1777	0.238916	0.438923
ENSG00000196535	1157.2	0.293486	0.190192	1.5431	0.122806	0.282071
ENSG00000196542	70.8643	-0.855064	0.34539	-2.47565	0.0132995	0.0563011
ENSG00000196544	88.309	-0.59124	0.31646	-1.86829	0.0617212	0.175838
ENSG00000196547	330.469	0.0120171	0.212369	0.056586	0.954875	0.976433
ENSG00000196557	28.354	0.387192	0.530662	0.729639	0.465611	0.661909
ENSG00000196562	561.594	0.227574	0.170298	1.33633	0.181442	0.366166
ENSG00000196576	2076.72	0.405809	0.154537	2.62596	0.00864039	0.0410163
ENSG00000196584	119.837	-1.15066	0.292523	-3.93356	8.36981e-05	0.000883782
ENSG00000196586	1275.54	-0.277935	0.172157	-1.61442	0.106435	0.25613
ENSG00000196588	214.348	0.118731	0.24404	0.486523	0.626597	0.782491
ENSG00000196591	1051.65	-0.341666	0.174452	-1.95851	0.0501699	0.151757
ENSG00000196597	47.7863	-0.50034	0.404569	-1.23672	0.21619	0.412043
ENSG00000196605	48.1479	-0.350354	0.45469	-0.770534	0.440983	0.64106
ENSG00000196611	88.9879	0.518291	0.386578	1.34072	0.180013	0.364381
ENSG00000196628	92.4901	-0.49738	0.334355	-1.48758	0.136861	0.302996
ENSG00000196642	1398.78	0.0865264	0.172036	0.502954	0.614997	0.773755
ENSG00000196646	48.3939	0.0838697	0.415091	0.202051	0.839877	0.915566
ENSG00000196652	140.822	0.2423	0.25442	0.952363	0.340913	0.549107
ENSG00000196655	599.508	-0.122218	0.17266	-0.707856	0.479035	0.67423
ENSG00000196659	43.9742	0.353653	0.41072	0.861055	0.389208	0.595136
ENSG00000196660	39.598	0.0214072	0.441183	0.0485222	0.9613	0.979677
ENSG00000196663	67.1275	-0.126783	0.356625	-0.355507	0.72221	0.847185
ENSG00000196670	794.093	-0.577808	0.215382	-2.68272	0.00730262	0.0361162
ENSG00000196678	115.895	-0.279475	0.280258	-0.997206	0.318664	0.527227
ENSG00000196683	1637.8	0.0155886	0.152607	0.102148	0.918639	0.956922
ENSG00000196684	97.9996	0.443809	0.32811	1.35262	0.176176	0.359457
ENSG00000196693	297.998	-1.64271	0.237279	-6.92311	4.41848e-12	3.13141e-10
ENSG00000196696	39.458	-0.225845	0.597295	-0.378113	0.705347	0.836417
ENSG00000196700	385.625	0.166066	0.201558	0.82391	0.40999	0.61418
ENSG00000196704	374.689	0.16073	0.191838	0.837843	0.402119	0.607314
ENSG00000196705	116.673	-0.694911	0.29316	-2.37041	0.0177682	0.0700267
ENSG00000196712	1318.98	-0.830111	0.15891	-5.22378	1.75306e-07	4.47477e-06
ENSG00000196715	805.861	-0.0290975	0.171778	-0.16939	0.86549	0.927789
ENSG00000196730	182.863	-0.131368	0.250316	-0.52481	0.599715	0.763055
ENSG00000196739	758.523	-0.338223	0.50004	-0.676392	0.498792	0.691165
ENSG00000196743	1909.06	0.220136	0.146894	1.4986	0.133977	0.298199
ENSG00000196756	685.778	0.567488	0.171081	3.31707	0.000909673	0.00663824
ENSG00000196757	58.4833	-0.855098	0.556698	-1.53602	0.124534	0.284164
ENSG00000196776	68.0203	0.00993627	0.45946	0.021626	0.982746	0.990704
ENSG00000196781	49.428	-0.125455	0.390077	-0.321616	0.747744	0.862398
ENSG00000196782	164.468	-0.0753491	0.2503	-0.301035	0.763388	0.871617
ENSG00000196787	37.5902	0.684916	0.434698	1.57561	0.115115	0.270035
ENSG00000196792	319.839	-0.638049	0.224175	-2.84621	0.00442424	0.0243283
ENSG00000196793	54.1177	0.292239	0.386691	0.755742	0.449804	0.648389
ENSG00000196810	140.488	0.30855	0.263013	1.17314	0.24074	0.441006
ENSG00000196814	249.17	0.31356	0.205199	1.52808	0.126492	0.286961
ENSG00000196821	2076.2	0.00622186	0.13881	0.0448227	0.964249	0.981323
ENSG00000196839	43.677	0.018312	0.433087	0.0422825	0.966273	0.982245
ENSG00000196850	376.158	0.00210077	0.199654	0.010522	0.991605	0.995399
ENSG00000196865	312.975	-0.479363	0.211334	-2.26827	0.0233126	0.0858405
ENSG00000196876	132.049	-0.9491	0.294203	-3.226	0.00125533	0.00871213
ENSG00000196878	6288.92	0.224092	0.131021	1.71035	0.0872015	0.222963
ENSG00000196911	247.501	-1.18099	0.298525	-3.95609	7.61849e-05	0.000823946
ENSG00000196914	2801.31	-0.141379	0.142759	-0.990336	0.32201	0.531037
ENSG00000196922	207.374	-0.662646	0.2604	-2.54473	0.0109364	0.049128
ENSG00000196923	159.357	0.417809	0.257499	1.62257	0.104682	0.252958
ENSG00000196924	3220.76	0.374975	0.15012	2.49783	0.0124957	0.0540841
ENSG00000196935	295.413	0.584788	0.238543	2.4515	0.0142261	0.0592247
ENSG00000196937	125.125	0.628695	0.294611	2.13399	0.032844	0.11081
ENSG00000196943	262.499	0.197132	0.237406	0.830359	0.406336	0.610826
ENSG00000196950	452.11	-0.996179	0.231804	-4.2975	1.72738e-05	0.000228446
ENSG00000196954	664.966	0.118507	0.183339	0.646379	0.518034	0.706037
ENSG00000196961	1003.83	0.0995675	0.150685	0.660765	0.508763	0.699324
ENSG00000196967	49.7635	-1.20932	0.451444	-2.67878	0.00738898	0.0363061
ENSG00000196968	101.799	-2.16667	0.331176	-6.54236	6.05553e-11	3.52449e-09
ENSG00000196972	81.889	0.525241	0.336333	1.56167	0.118366	0.274933
ENSG00000196975	6040.82	-0.0856827	0.167065	-0.51287	0.608042	0.769168
ENSG00000196976	78.644	0.12013	0.323226	0.371659	0.710146	0.839549
ENSG00000196981	124.039	-0.813135	0.316179	-2.57175	0.0101185	0.0463703
ENSG00000196998	141.813	-0.0278726	0.262798	-0.106061	0.915534	0.955505
ENSG00000197006	609.449	0.0691709	0.198311	0.3488	0.727239	0.850314
ENSG00000197008	88.9194	-1.46834	0.363834	-4.03574	5.44301e-05	0.000611729
ENSG00000197016	31.724	-0.0174991	0.506522	-0.0345477	0.97244	0.985371
ENSG00000197019	124.023	2.3766	0.289907	8.19779	2.44853e-16	3.47057e-14
ENSG00000197020	72.6507	-0.717935	0.33675	-2.13195	0.0330107	0.111155
ENSG00000197021	166.837	0.738811	0.24411	3.02655	0.00247362	0.015128
ENSG00000197024	136.674	1.1067	0.269405	4.10794	3.99205e-05	0.000472457
ENSG00000197037	216.433	0.904423	0.225079	4.01825	5.86329e-05	0.000654688
ENSG00000197043	1157.9	0.156465	0.170709	0.916559	0.359374	0.568654
ENSG00000197044	38.9436	-1.3323	0.525768	-2.534	0.0112769	0.0502642
ENSG00000197045	476.255	-0.404749	0.264568	-1.52985	0.126054	0.286552
ENSG00000197050	42.0441	-1.42721	0.490957	-2.907	0.00364909	0.0208184
ENSG00000197056	120.837	-1.18278	0.302613	-3.90855	9.28523e-05	0.00096107
ENSG00000197062	49.6062	-0.620023	0.422336	-1.46808	0.142083	0.310505
ENSG00000197063	337.459	-0.144534	0.193951	-0.745208	0.456146	0.65408
ENSG00000197070	330.172	-0.112427	0.237153	-0.47407	0.63545	0.787725
ENSG00000197077	737.13	-0.683122	0.165892	-4.11787	3.82384e-05	0.000454784
ENSG00000197081	3259.34	0.0398083	0.135266	0.294297	0.768531	0.874423
ENSG00000197102	2699.54	-0.0313885	0.180488	-0.173909	0.861937	0.926124
ENSG00000197111	2677.39	0.118553	0.154875	0.765478	0.443987	0.643103
ENSG00000197114	85.7521	0.477212	0.421453	1.1323	0.257507	0.460167
ENSG00000197119	57.9208	0.520916	0.448476	1.16152	0.245429	0.446321
ENSG00000197121	182.526	-0.560798	0.258395	-2.17031	0.0299833	0.103619
ENSG00000197122	1061.02	-0.45579	0.149877	-3.04109	0.00235721	0.0145687
ENSG00000197136	1100.84	0.121048	0.171879	0.704266	0.481267	0.676078
ENSG00000197142	1474.84	0.324096	0.149	2.17513	0.02962	0.102665
ENSG00000197147	158.124	0.362709	0.27941	1.29813	0.194244	0.383891
ENSG00000197150	186.274	0.200635	0.250175	0.801978	0.422566	0.625977
ENSG00000197157	3159.16	0.167725	0.144577	1.16011	0.246003	0.446766
ENSG00000197162	56.1424	-0.95714	0.384557	-2.48894	0.0128123	0.0548991
ENSG00000197170	680.532	0.53469	0.184589	2.89665	0.00377175	0.0214248
ENSG00000197181	174.737	-1.46508	0.243852	-6.00808	1.87729e-09	7.88069e-08
ENSG00000197183	1769.17	-0.0847969	0.175811	-0.482319	0.629579	0.784008
ENSG00000197208	172.714	0.148976	0.238763	0.62395	0.532661	0.71756
ENSG00000197217	528.596	0.141724	0.193335	0.733047	0.46353	0.659963
ENSG00000197223	105.505	0.157191	0.419839	0.374409	0.7081	0.838015
ENSG00000197226	3603.29	0.304884	0.139914	2.17908	0.0293258	0.102029
ENSG00000197241	56.9349	0.446769	0.373069	1.19755	0.231092	0.430124
ENSG00000197249	34801.4	0.262925	0.134463	1.95536	0.0505404	0.152571
ENSG00000197256	121.307	0.270278	0.274096	0.986068	0.3241	0.533225
ENSG00000197258	103.07	-0.197609	0.301048	-0.656403	0.511565	0.701255
ENSG00000197265	192.246	-0.223614	0.246613	-0.906742	0.364543	0.574235
ENSG00000197273	144.989	0.307046	0.273018	1.12464	0.260743	0.464159
ENSG00000197279	57.6551	-0.748869	0.37814	-1.9804	0.0476585	0.146074
ENSG00000197283	328.527	-0.0552256	0.298558	-0.184974	0.853249	0.921307
ENSG00000197291	47.0438	-0.272326	0.444983	-0.611993	0.540543	0.723578
ENSG00000197296	399.532	0.155944	0.179893	0.866871	0.386013	0.593146
ENSG00000197299	81.2469	-1.13446	0.337979	-3.35658	0.000789122	0.00588325
ENSG00000197302	94.8417	-0.781218	0.309382	-2.52509	0.0115669	0.0511969
ENSG00000197312	859.369	-0.75324	0.178349	-4.2234	2.4064e-05	0.000305182
ENSG00000197321	796.512	-0.485705	0.176655	-2.74946	0.00596943	0.0309732
ENSG00000197323	586.571	-0.857846	0.181279	-4.7322	2.22102e-06	3.91784e-05
ENSG00000197324	1607.67	0.465879	0.1465	3.18006	0.00147245	0.00992057
ENSG00000197329	459.016	-0.369072	0.203995	-1.80922	0.0704168	0.192462
ENSG00000197343	270.902	-0.474069	0.261241	-1.81468	0.0695729	0.191155
ENSG00000197345	668.809	0.510566	0.19286	2.64734	0.00811279	0.0390635
ENSG00000197355	479.691	-0.106595	0.189533	-0.562409	0.573837	0.746527
ENSG00000197362	66.3101	1.40058	0.344307	4.06782	4.7455e-05	0.000543995
ENSG00000197363	72.6326	0.354507	0.333069	1.06436	0.287164	0.494691
ENSG00000197372	73.486	-0.765518	0.351935	-2.17517	0.0296174	0.102665
ENSG00000197375	473.873	0.231983	0.203654	1.1391	0.25466	0.457028
ENSG00000197381	291.688	0.0472538	0.226141	0.208957	0.834482	0.912823
ENSG00000197386	1018.61	-0.0768606	0.175577	-0.437759	0.661561	0.805906
ENSG00000197408	28.9289	-0.087837	0.532303	-0.165013	0.868934	0.929331
ENSG00000197410	39.0134	0.217123	0.463814	0.468125	0.639695	0.790226
ENSG00000197417	103.396	0.23686	0.29423	0.805018	0.420809	0.624527
ENSG00000197429	103.878	0.0365474	0.304126	0.120172	0.904347	0.949009
ENSG00000197444	552.066	-0.138273	0.167914	-0.823475	0.410238	0.614362
ENSG00000197448	1426.94	0.124328	0.146492	0.848701	0.396048	0.601789
ENSG00000197451	1318.24	0.958071	0.173408	5.52494	3.29592e-08	1.01041e-06
ENSG00000197457	422.466	0.270375	0.18963	1.4258	0.153926	0.327627
ENSG00000197461	395.189	0.65861	0.196876	3.3453	0.000821929	0.00608906
ENSG00000197483	44.224	0.803729	0.440666	1.8239	0.0681678	0.188485
ENSG00000197497	28.0344	-0.82812	0.534301	-1.54991	0.121163	0.279404
ENSG00000197498	261.33	-0.36632	0.255196	-1.43544	0.15116	0.323996
ENSG00000197530	274.956	0.146619	0.234899	0.62418	0.532509	0.717482
ENSG00000197535	29.2928	-1.09492	0.542681	-2.01762	0.0436312	0.136094
ENSG00000197536	114.647	2.11119	0.814474	2.59209	0.00953956	0.044273
ENSG00000197548	118.734	-0.404164	0.282194	-1.43222	0.152082	0.325143
ENSG00000197555	1374.31	-0.57776	0.160198	-3.60654	0.000310313	0.00267584
ENSG00000197557	56.8164	0.597317	0.372064	1.60542	0.108402	0.259191
ENSG00000197562	336.167	0.177437	0.197633	0.89781	0.369287	0.578059
ENSG00000197563	210.006	-0.221412	0.250514	-0.883829	0.376788	0.585407
ENSG00000197565	45.9291	0.229519	0.438429	0.523503	0.600624	0.763728
ENSG00000197566	33.2985	-0.196081	0.491628	-0.39884	0.690011	0.827108
ENSG00000197579	187.195	-0.0954668	0.262033	-0.364331	0.715611	0.842784
ENSG00000197586	549.256	0.334914	0.166869	2.00705	0.0447442	0.13883
ENSG00000197594	199.473	-0.00200902	0.237534	-0.00845779	0.993252	0.996063
ENSG00000197601	749.203	-0.156392	0.180358	-0.867119	0.385877	0.593066
ENSG00000197603	247.155	-0.929806	0.306123	-3.03736	0.00238659	0.0147077
ENSG00000197608	105.565	-0.199514	0.375132	-0.53185	0.59483	0.759305
ENSG00000197619	49.6078	-0.650698	0.404373	-1.60915	0.107583	0.257994
ENSG00000197620	45.0837	0.317891	0.413354	0.769052	0.441862	0.641392
ENSG00000197622	294.175	0.332477	0.20305	1.63741	0.101544	0.247652
ENSG00000197635	6683.03	0.167603	0.186552	0.898424	0.36896	0.577823
ENSG00000197694	3810.32	0.422802	0.134711	3.13859	0.00169762	0.0111826
ENSG00000197696	51.5832	-0.112332	0.385596	-0.29132	0.770806	0.875606
ENSG00000197702	228.599	0.20784	0.237412	0.875437	0.381336	0.58907
ENSG00000197712	350.46	-0.158803	0.199907	-0.794383	0.426973	0.629641
ENSG00000197713	459.242	-0.777953	0.216979	-3.58539	0.000336576	0.00288002
ENSG00000197724	198.556	0.0361105	0.225969	0.159803	0.873036	0.932147
ENSG00000197728	41.6731	0.0810808	0.433109	0.187207	0.851499	0.92119
ENSG00000197746	17988.9	0.230743	0.135819	1.6989	0.0893385	0.226982
ENSG00000197747	6849.63	0.190681	0.155332	1.22757	0.219608	0.415751
ENSG00000197756	12472.9	0.292328	0.162007	1.80442	0.0711655	0.193545
ENSG00000197763	104.501	-0.508635	0.317431	-1.60235	0.109078	0.260236
ENSG00000197771	503.085	0.16102	0.205892	0.782061	0.434179	0.635755
ENSG00000197774	169.086	0.344682	0.306389	1.12498	0.260597	0.463969
ENSG00000197779	41.6595	0.301429	0.472355	0.638142	0.523381	0.709941
ENSG00000197780	92.2822	0.556402	0.358967	1.55001	0.121139	0.279404
ENSG00000197782	136.92	-0.747559	0.27281	-2.74022	0.00613987	0.031603
ENSG00000197785	220.367	0.102431	0.226935	0.451366	0.651726	0.798372
ENSG00000197798	164.212	0.606282	0.242083	2.50444	0.0122645	0.0533213
ENSG00000197808	38.867	-0.177022	0.444699	-0.398071	0.690578	0.827307
ENSG00000197818	356.647	0.457476	0.205909	2.22174	0.0263012	0.094449
ENSG00000197822	614.473	0.00948373	0.203801	0.0465344	0.962884	0.980711
ENSG00000197841	39.9627	-1.21143	0.46752	-2.59118	0.00956466	0.0443553
ENSG00000197852	29.4831	0.654107	0.488146	1.33998	0.180251	0.364678
ENSG00000197857	59.4944	-0.586024	0.455856	-1.28555	0.198601	0.389381
ENSG00000197858	776.051	0.243928	0.170178	1.43337	0.151752	0.324628
ENSG00000197860	75.5129	-0.374456	0.3693	-1.01396	0.310602	0.51899
ENSG00000197879	1824.44	0.0323435	0.13741	0.23538	0.813914	0.900384
ENSG00000197885	51.6786	-0.190115	0.394854	-0.481482	0.630174	0.784307
ENSG00000197892	773.756	-0.00701957	0.155702	-0.0450834	0.964041	0.981308
ENSG00000197894	997.775	-0.0414729	0.184603	-0.22466	0.822244	0.905612
ENSG00000197903	341.65	0.35776	0.196234	1.82313	0.068284	0.188646
ENSG00000197905	342.137	1.0271	0.210676	4.87527	1.08658e-06	2.15936e-05
ENSG00000197912	946.935	-0.0428803	0.223586	-0.191784	0.847911	0.920374
ENSG00000197930	2523.65	-0.243959	0.182264	-1.33849	0.180735	0.365169
ENSG00000197933	56.0852	-0.601017	0.376554	-1.5961	0.110467	0.262558
ENSG00000197937	43.5614	-0.146065	0.422592	-0.345641	0.729613	0.851946
ENSG00000197948	360.252	0.0626878	0.214576	0.292147	0.770174	0.875267
ENSG00000197951	36.3656	0.314549	0.474943	0.662288	0.507786	0.698619
ENSG00000197956	1176.96	0.228649	0.185471	1.2328	0.21765	0.413604
ENSG00000197958	3077.65	0.156848	0.156073	1.00497	0.314913	0.523682
ENSG00000197961	119.521	-0.856913	0.337577	-2.53842	0.0111353	0.0497065
ENSG00000197965	2053.11	0.0513055	0.167239	0.306779	0.759012	0.869145
ENSG00000197969	466.733	-1.15731	0.58175	-1.98935	0.0466621	0.143692
ENSG00000197971	218.621	-0.0486323	0.24544	-0.198144	0.842933	0.917238
ENSG00000197976	524.752	-0.137024	0.214671	-0.638296	0.523281	0.709885
ENSG00000197982	165.002	0.6116	0.247443	2.47168	0.0134479	0.0568798
ENSG00000197989	68.8375	-0.518806	0.355888	-1.45778	0.144902	0.314782
ENSG00000198000	119.489	-0.599719	0.304827	-1.96741	0.0491362	0.149177
ENSG00000198001	149.403	-0.692031	0.272019	-2.54406	0.0109573	0.0492036
ENSG00000198015	451.846	-0.503692	0.249099	-2.02206	0.0431707	0.135166
ENSG00000198018	324.766	0.518567	0.1938	2.67578	0.00745554	0.0365735
ENSG00000198026	538.285	0.644451	0.244334	2.63758	0.00835001	0.0399102
ENSG00000198034	9701.61	0.0947112	0.138806	0.682329	0.495031	0.688222
ENSG00000198039	57.0238	-1.13725	0.393717	-2.88849	0.00387098	0.0219161
ENSG00000198042	184.152	0.592556	0.275752	2.14887	0.0316445	0.108091
ENSG00000198053	323.812	0.633621	0.20479	3.094	0.00197477	0.0125817
ENSG00000198055	863.832	0.364201	0.159269	2.2867	0.0222132	0.0826255
ENSG00000198056	148.662	-0.422651	0.260924	-1.61982	0.10527	0.254066
ENSG00000198060	260.008	0.187822	0.21756	0.863312	0.387966	0.59423
ENSG00000198081	153.476	-0.0855518	0.260004	-0.32904	0.742125	0.85898
ENSG00000198087	950.977	-1.01249	0.208486	-4.8564	1.19537e-06	2.32287e-05
ENSG00000198089	402.286	-0.241687	0.286466	-0.843684	0.398846	0.604136
ENSG00000198093	45.2389	0.649662	0.410584	1.58229	0.113584	0.267587
ENSG00000198099	53.7395	-0.356297	0.389137	-0.915608	0.359872	0.569153
ENSG00000198105	180.06	-1.44385	0.245006	-5.89313	3.78944e-09	1.48231e-07
ENSG00000198121	126.856	0.00892938	0.29811	0.0299533	0.976104	0.986989
ENSG00000198130	336.335	-0.382589	0.191602	-1.99679	0.0458477	0.141671
ENSG00000198131	143.745	0.866386	0.302654	2.86263	0.00420139	0.0233803
ENSG00000198142	390.222	0.331928	0.208218	1.59414	0.110905	0.263235
ENSG00000198146	422.963	-0.907779	0.22184	-4.09204	4.27587e-05	0.000499184
ENSG00000198157	28.8718	-1.24298	0.545515	-2.27855	0.0226937	0.0840148
ENSG00000198160	283.346	-0.308026	0.229899	-1.33983	0.180302	0.364718
ENSG00000198162	479.472	-0.400713	0.209376	-1.91385	0.0556399	0.163544
ENSG00000198168	137.326	-0.19467	0.396147	-0.491408	0.623138	0.780169
ENSG00000198169	113.781	-0.525676	0.290289	-1.81087	0.0701613	0.19205
ENSG00000198171	271.593	0.44616	0.208571	2.13913	0.032425	0.10992
ENSG00000198176	826.591	-0.190724	0.181202	-1.05255	0.292547	0.499803
ENSG00000198182	128.45	-0.160968	0.266709	-0.603533	0.546154	0.726677
ENSG00000198189	1059.23	-0.327361	0.181691	-1.80175	0.071585	0.194334
ENSG00000198198	207.754	0.0568746	0.305813	0.185978	0.852462	0.921283
ENSG00000198203	399.297	-0.649566	0.709873	-0.915045	0.360168	0.569388
ENSG00000198208	58.7142	-0.159854	0.424477	-0.376591	0.706477	0.836854
ENSG00000198218	649.348	0.379963	0.174126	2.18211	0.0291014	0.101509
ENSG00000198221	32.792	-0.145914	0.579298	-0.25188	0.801134	0.893695
ENSG00000198225	30.4515	0.0749461	0.513446	0.145967	0.883948	0.938391
ENSG00000198231	1117.75	0.479064	0.154234	3.10609	0.00189581	0.0122274
ENSG00000198242	166.077	0.210201	0.246624	0.852316	0.394039	0.599795
ENSG00000198246	149.543	1.07083	0.25297	4.23303	2.30559e-05	0.000295509
ENSG00000198252	198.34	-0.20081	0.252169	-0.796331	0.42584	0.628921
ENSG00000198258	545.227	0.139278	0.194693	0.715373	0.474379	0.669812
ENSG00000198265	1045.97	-0.694094	0.194232	-3.57353	0.000352202	0.00297361
ENSG00000198270	81.6586	0.137242	0.324749	0.422609	0.67258	0.814151
ENSG00000198276	514.777	0.168218	0.237965	0.706904	0.479626	0.674826
ENSG00000198286	625.857	0.0345948	0.166933	0.207237	0.835824	0.913593
ENSG00000198298	31.4417	0.268129	0.49547	0.541161	0.588397	0.755033
ENSG00000198301	285.222	-0.039081	0.206698	-0.189073	0.850035	0.920804
ENSG00000198315	281.723	-0.293167	0.251398	-1.16615	0.243555	0.444329
ENSG00000198324	383.768	1.05627	0.188313	5.60912	2.03361e-08	6.65786e-07
ENSG00000198346	79.5694	-0.987255	0.351277	-2.81047	0.00494685	0.0266193
ENSG00000198355	222.36	0.422707	0.223003	1.89552	0.058023	0.168205
ENSG00000198356	310.002	0.273627	0.21411	1.27798	0.201258	0.392863
ENSG00000198363	1478.66	-0.373913	0.168588	-2.21791	0.0265613	0.0950431
ENSG00000198369	753.036	0.610645	0.15903	3.8398	0.000123137	0.00122103
ENSG00000198373	612.673	0.315221	0.167341	1.88371	0.0596047	0.171348
ENSG00000198380	3798.78	-0.0658382	0.169799	-0.387742	0.698207	0.832212
ENSG00000198382	293.351	-0.732932	0.204116	-3.59076	0.00032971	0.00282729
ENSG00000198398	298.922	-0.147883	0.240013	-0.616145	0.537799	0.721295
ENSG00000198399	528.459	-0.608628	0.195488	-3.11338	0.0018496	0.0120194
ENSG00000198408	1204.22	-0.137299	0.1764	-0.778336	0.436371	0.637442
ENSG00000198420	267.803	-0.280703	0.235623	-1.19132	0.233528	0.432729
ENSG00000198429	34.8448	-0.612836	0.509807	-1.20209	0.229328	0.428031
ENSG00000198431	927.435	0.310913	0.201845	1.54035	0.123474	0.283086
ENSG00000198435	88.1822	0.352448	0.318452	1.10676	0.2684	0.47318
ENSG00000198455	88.1998	0.5092	0.309581	1.6448	0.10001	0.245307
ENSG00000198464	110.261	-0.654234	0.296289	-2.20809	0.0272378	0.0970317
ENSG00000198466	209.998	-0.633824	0.274711	-2.30724	0.0210414	0.0794195
ENSG00000198467	56.0963	-1.28298	0.595843	-2.15323	0.0313009	0.107317
ENSG00000198468	29.3088	-0.542686	0.519713	-1.0442	0.296391	0.503945
ENSG00000198477	29.4097	-0.0533891	0.538406	-0.0991614	0.92101	0.958139
ENSG00000198478	1335.54	0.110652	0.181091	0.611031	0.541179	0.723919
ENSG00000198482	61.9214	-0.767992	0.446409	-1.72038	0.0853635	0.21985
ENSG00000198492	400.35	0.904666	0.190008	4.76119	1.92455e-06	3.4711e-05
ENSG00000198496	112.595	-0.90962	0.34437	-2.64141	0.00825622	0.0395825
ENSG00000198498	115.555	-0.336228	0.296264	-1.13489	0.25642	0.458812
ENSG00000198515	34.0024	-0.104837	0.486165	-0.21564	0.829268	0.910427
ENSG00000198517	105.659	0.0809469	0.31394	0.257842	0.796529	0.891213
ENSG00000198522	346.185	0.170282	0.208414	0.817037	0.413907	0.617784
ENSG00000198538	162.041	-1.13362	0.245395	-4.61957	3.84541e-06	6.27059e-05
ENSG00000198546	226.834	0.48742	0.225956	2.15714	0.0309945	0.106571
ENSG00000198551	84.4962	-0.736982	0.315359	-2.33696	0.0194411	0.0748567
ENSG00000198554	131.768	-1.51855	0.299308	-5.07352	3.90529e-07	8.94505e-06
ENSG00000198556	125.341	-0.690431	0.384453	-1.79588	0.0725137	0.196281
ENSG00000198561	3279.45	0.121599	0.138468	0.878178	0.379847	0.587923
ENSG00000198563	534.049	-0.590352	0.674359	-0.875427	0.381342	0.58907
ENSG00000198569	45.6249	0.0575157	0.447975	0.128391	0.89784	0.945674
ENSG00000198585	806.55	0.114209	0.16461	0.693811	0.487801	0.681789
ENSG00000198586	664.395	-0.41829	0.175777	-2.37966	0.0173288	0.0686767
ENSG00000198589	1019.26	-0.740622	0.156626	-4.7286	2.26072e-06	3.97622e-05
ENSG00000198604	311.182	-0.710715	0.236384	-3.00661	0.00264174	0.0159617
ENSG00000198612	155.607	0.0491336	0.259724	0.189176	0.849955	0.920804
ENSG00000198618	279.362	0.012753	0.209859	0.0607694	0.951543	0.974705
ENSG00000198624	1006.67	0.297377	0.157353	1.88987	0.0587749	0.169731
ENSG00000198625	144.823	-0.425352	0.308138	-1.38039	0.167465	0.347148
ENSG00000198626	205.97	-0.647258	0.270463	-2.39315	0.0167044	0.0670625
ENSG00000198642	268.07	0.0658588	0.209115	0.31494	0.752807	0.865275
ENSG00000198646	1386.55	-0.580894	0.146757	-3.95821	7.55132e-05	0.00081815
ENSG00000198650	29.0011	0.525281	0.503442	1.04338	0.296773	0.504176
ENSG00000198663	839.526	-0.18162	0.158354	-1.14692	0.251413	0.453141
ENSG00000198668	2352.21	0.130632	0.174478	0.748703	0.454036	0.652149
ENSG00000198677	696.583	-1.17165	0.279722	-4.18863	2.80645e-05	0.000348578
ENSG00000198682	251.794	0.039654	0.234421	0.169157	0.865673	0.92782
ENSG00000198689	225.719	-0.494894	0.233173	-2.12243	0.0338014	0.113069
ENSG00000198690	139.974	-0.273446	0.270163	-1.01215	0.311465	0.519847
ENSG00000198695	1392.38	-0.120253	0.227146	-0.529407	0.596523	0.760681
ENSG00000198700	828.812	0.0391567	0.155034	0.252569	0.800602	0.893338
ENSG00000198707	202.59	-1.546	0.785285	-1.96871	0.0489868	0.148963
ENSG00000198712	5116.67	0.331012	0.147992	2.23668	0.0253072	0.0917826
ENSG00000198715	730.663	0.185933	0.163963	1.134	0.256796	0.459373
ENSG00000198718	47.3501	-0.563369	0.423775	-1.3294	0.183715	0.369638
ENSG00000198719	38.5641	0.218263	0.468655	0.465722	0.641415	0.791368
ENSG00000198720	86.5282	0.180817	0.34243	0.528041	0.597471	0.761647
ENSG00000198721	313.142	0.198096	0.211473	0.936743	0.348891	0.557411
ENSG00000198722	154.121	-0.0315911	0.269082	-0.117403	0.90654	0.950483
ENSG00000198727	4564.28	0.224316	0.157323	1.42583	0.153917	0.327627
ENSG00000198728	195.511	0.165141	0.23972	0.688892	0.490891	0.684917
ENSG00000198730	597.168	0.0568914	0.182695	0.311401	0.755496	0.867398
ENSG00000198736	855.711	0.869827	0.175155	4.96603	6.83361e-07	1.45205e-05
ENSG00000198740	626.509	-0.334544	0.162091	-2.06392	0.0390248	0.125714
ENSG00000198742	303.99	0.763942	0.19989	3.82181	0.000132473	0.0012997
ENSG00000198746	132.485	0.872358	0.273172	3.19344	0.00140591	0.00953736
ENSG00000198752	676.875	0.0731051	0.167678	0.435986	0.662847	0.806828
ENSG00000198755	4171.13	0.0954614	0.145294	0.657021	0.511168	0.701191
ENSG00000198758	895.982	0.00860992	0.171322	0.0502557	0.959919	0.978891
ENSG00000198763	3793.01	0.772474	0.171924	4.4931	7.01925e-06	0.000106241
ENSG00000198780	130.325	-0.549661	0.295167	-1.86221	0.0625742	0.177428
ENSG00000198783	124.243	0.116486	0.26985	0.43167	0.665981	0.809218
ENSG00000198786	5985.36	4.66906e-05	0.415656	0.00011233	0.99991	0.99991
ENSG00000198791	792.869	0.010432	0.174311	0.0598467	0.952278	0.975
ENSG00000198792	334.994	0.248991	0.205054	1.21427	0.224645	0.42184
ENSG00000198793	587.945	-0.481672	0.177982	-2.70629	0.00680395	0.0342557
ENSG00000198794	114.574	0.209455	0.284461	0.736322	0.461535	0.658056
ENSG00000198796	55.0304	-0.559287	0.424093	-1.31879	0.187241	0.374358
ENSG00000198799	148.627	-0.614695	0.253927	-2.42076	0.0154883	0.0631909
ENSG00000198804	17708.6	-0.0056948	0.188983	-0.0301338	0.97596	0.98694
ENSG00000198805	519.593	-0.0553647	0.170365	-0.324978	0.745198	0.860965
ENSG00000198814	91.9725	-0.35581	0.299848	-1.18664	0.235371	0.434798
ENSG00000198815	526.351	0.256127	0.170329	1.50371	0.132655	0.295913
ENSG00000198816	154.005	0.22133	0.26579	0.832726	0.405	0.609777
ENSG00000198818	215.978	0.0487148	0.233354	0.208759	0.834636	0.912909
ENSG00000198824	393.754	1.42516	0.202176	7.04908	1.80101e-12	1.39094e-10
ENSG00000198825	187.377	-0.374096	0.232886	-1.60635	0.108197	0.259054
ENSG00000198826	393.427	-0.264663	0.185883	-1.42382	0.154499	0.32843
ENSG00000198830	223.426	0.0521131	0.219349	0.237581	0.812206	0.899647
ENSG00000198833	335.724	0.665064	0.217845	3.05292	0.00226623	0.0141396
ENSG00000198836	1013.29	-0.556941	0.173949	-3.20175	0.00136597	0.00930312
ENSG00000198837	483.724	-0.351471	0.251552	-1.39721	0.162349	0.339522
ENSG00000198839	177.092	-1.18109	0.263764	-4.47784	7.54032e-06	0.000112433
ENSG00000198840	2093.89	0.302864	0.447137	0.677341	0.498189	0.69078
ENSG00000198841	104.713	1.24299	0.310832	3.9989	6.36378e-05	0.00070019
ENSG00000198843	467.92	-0.0698068	0.217859	-0.320422	0.748648	0.863023
ENSG00000198848	2247.55	0.149888	0.152922	0.980165	0.327004	0.536312
ENSG00000198853	126.026	-0.219619	0.26846	-0.818072	0.413316	0.617113
ENSG00000198855	48.2951	0.934707	0.404924	2.30835	0.0209795	0.0792853
ENSG00000198856	710.812	-0.0130224	0.272158	-0.0478486	0.961837	0.980058
ENSG00000198858	342.746	0.487892	0.191491	2.54785	0.0108388	0.0488539
ENSG00000198860	146.635	0.204056	0.263437	0.774591	0.438581	0.638988
ENSG00000198862	485.426	-1.61288	0.267881	-6.02087	1.73477e-09	7.35933e-08
ENSG00000198863	220.756	0.576665	0.22681	2.5425	0.0110063	0.0493134
ENSG00000198870	37.7248	-0.242841	0.440945	-0.550728	0.58182	0.751607
ENSG00000198873	306.815	-0.0329671	0.210284	-0.156774	0.875423	0.933371
ENSG00000198874	162.097	-0.454358	0.255144	-1.78079	0.0749473	0.200838
ENSG00000198876	525.018	-0.158869	0.185449	-0.85667	0.391627	0.597786
ENSG00000198886	14217.6	-0.255364	0.185208	-1.3788	0.167957	0.347627
ENSG00000198887	116.066	-0.674196	0.299144	-2.25375	0.0242118	0.0883416
ENSG00000198888	5223.94	0.781125	0.17815	4.38464	1.16176e-05	0.000162938
ENSG00000198890	230.996	0.793002	0.236543	3.35246	0.000800959	0.00595309
ENSG00000198894	132.124	-0.667178	0.277763	-2.40197	0.0163071	0.0657744
ENSG00000198898	914.834	-0.710752	0.57488	-1.23635	0.21633	0.412177
ENSG00000198899	2935.7	0.125966	0.172458	0.730416	0.465136	0.661546
ENSG00000198900	2075.85	0.27062	0.211735	1.27811	0.201211	0.392837
ENSG00000198901	390.592	-0.118072	0.183544	-0.643291	0.520036	0.707124
ENSG00000198908	82.5416	-0.143881	0.328823	-0.437564	0.661703	0.805923
ENSG00000198909	71.9173	-0.0704881	0.341303	-0.206527	0.83638	0.913821
ENSG00000198910	47.5404	0.783478	0.424352	1.84629	0.0648498	0.181976
ENSG00000198911	2570.67	0.0215763	0.142859	0.151033	0.87995	0.93601
ENSG00000198912	187.533	0.0229505	0.227673	0.100805	0.919706	0.957288
ENSG00000198915	56.589	-0.0668285	0.361236	-0.185	0.853229	0.921307
ENSG00000198917	250.779	0.69662	0.213481	3.26314	0.00110185	0.00781811
ENSG00000198918	145.517	0.221488	0.313542	0.706407	0.479935	0.675024
ENSG00000198919	329.158	-0.777227	0.222664	-3.49058	0.000481967	0.0039129
ENSG00000198920	127.828	-0.481717	0.272849	-1.76551	0.0774786	0.205699
ENSG00000198924	108.861	-0.343496	0.301693	-1.13856	0.254886	0.457178
ENSG00000198925	1108.39	0.0807757	0.1454	0.555541	0.578524	0.74932
ENSG00000198931	1001.07	0.321382	0.153839	2.08908	0.0367008	0.119992
ENSG00000198933	269.312	-0.121953	0.216416	-0.563513	0.573086	0.745792
ENSG00000198937	70.5802	0.258073	0.344489	0.749148	0.453768	0.652029
ENSG00000198938	6895.35	0.269531	0.14749	1.82745	0.0676316	0.187316
ENSG00000198944	341.443	0.21065	0.205726	1.02394	0.305865	0.514459
ENSG00000198945	78.3278	-0.894095	0.410373	-2.17874	0.0293513	0.102085
ENSG00000198947	174.204	-1.01967	0.267263	-3.81522	0.000136064	0.00132916
ENSG00000198948	46.3504	0.00957431	0.409161	0.0233998	0.981331	0.98971
ENSG00000198951	544.411	0.279067	0.175476	1.59035	0.111757	0.264836
ENSG00000198952	2075.53	0.137232	0.142491	0.963091	0.335502	0.544181
ENSG00000198954	399.458	0.237224	0.194372	1.22047	0.222288	0.41885
ENSG00000198959	4236.09	0.65836	0.151612	4.34241	1.40931e-05	0.000191857
ENSG00000198960	70.6124	-0.34454	0.336112	-1.02508	0.305327	0.51384
ENSG00000198961	1420.6	-0.531114	0.18199	-2.91836	0.00351873	0.0202163
ENSG00000198964	237.216	-0.588705	0.26921	-2.18679	0.0287578	0.100778
ENSG00000203326	66.9042	-1.75736	0.381393	-4.60774	4.07078e-06	6.59651e-05
ENSG00000203485	1516.12	0.327844	0.188846	1.73604	0.082557	0.214919
ENSG00000203499	219.397	0.258481	0.234015	1.10455	0.269355	0.474137
ENSG00000203644	46.4467	0.762606	0.452451	1.6855	0.0918926	0.231568
ENSG00000203645	67.8807	-0.843701	0.388266	-2.173	0.0297804	0.103102
ENSG00000203666	56.8152	-0.304476	0.383775	-0.79337	0.427562	0.630218
ENSG00000203667	37.4577	-0.273921	0.462828	-0.591842	0.553956	0.732046
ENSG00000203668	183.763	-0.403304	0.24243	-1.66359	0.0961944	0.239163
ENSG00000203705	38.3637	-0.19032	0.494126	-0.385165	0.700115	0.83325
ENSG00000203727	589.663	0.949135	0.197831	4.79772	1.60485e-06	2.97009e-05
ENSG00000203739	40.6549	-0.332287	0.438592	-0.757624	0.448676	0.647151
ENSG00000203760	84.9112	0.268572	0.326641	0.822224	0.410949	0.615198
ENSG00000203772	36.3113	-0.32044	0.480045	-0.667522	0.504439	0.69621
ENSG00000203791	73.5158	-0.296808	0.342698	-0.866093	0.386439	0.59325
ENSG00000203799	44.6753	-1.24257	0.576909	-2.15385	0.031252	0.107211
ENSG00000203857	255.189	1.45663	0.231755	6.28522	3.27398e-10	1.63672e-08
ENSG00000203875	572.129	-0.0707696	0.25721	-0.275143	0.783206	0.882169
ENSG00000203879	651.868	0.0313388	0.172526	0.181647	0.85586	0.922638
ENSG00000203880	461.86	-0.247162	0.174797	-1.414	0.157363	0.332324
ENSG00000203896	37.7033	0.106523	0.613561	0.173614	0.862169	0.926124
ENSG00000203914	151.557	-0.174287	0.26949	-0.646728	0.517808	0.706037
ENSG00000203950	231.919	0.519104	0.216487	2.39785	0.0164916	0.0663629
ENSG00000203993	91.1086	-0.145047	0.302417	-0.479628	0.631492	0.784713
ENSG00000204054	491.876	0.419278	0.192288	2.18047	0.0292226	0.10185
ENSG00000204070	539.971	0.398164	0.1709	2.32981	0.0198161	0.0759364
ENSG00000204084	152.904	-0.374923	0.275375	-1.3615	0.173356	0.355188
ENSG00000204099	103.548	0.633801	0.34471	1.83865	0.0659666	0.184315
ENSG00000204104	65.4978	-0.65242	0.387642	-1.68305	0.0923656	0.232322
ENSG00000204116	164.593	-0.288097	0.298178	-0.96619	0.333949	0.542898
ENSG00000204120	547.074	-0.266686	0.176141	-1.51405	0.130014	0.291806
ENSG00000204128	1406.6	0.599468	0.157731	3.80057	0.000144365	0.0013948
ENSG00000204130	205.152	-0.00800131	0.24186	-0.0330824	0.973609	0.985778
ENSG00000204138	371.621	-0.140533	0.188716	-0.744678	0.456466	0.65408
ENSG00000204160	185.506	0.591871	0.233688	2.53274	0.0113174	0.0503758
ENSG00000204176	104.169	-0.104928	0.339827	-0.308767	0.757499	0.868105
ENSG00000204178	173.805	0.266625	0.250837	1.06294	0.28781	0.495149
ENSG00000204186	121.908	-1.44284	0.329084	-4.3844	1.16307e-05	0.000162938
ENSG00000204209	418.395	0.0831279	0.198282	0.419241	0.67504	0.81639
ENSG00000204217	630.801	-0.669513	0.192809	-3.47241	0.000515803	0.00413191
ENSG00000204219	219.277	0.0981232	0.21657	0.453079	0.650492	0.797185
ENSG00000204220	182.658	0.021606	0.255912	0.0844277	0.932716	0.96541
ENSG00000204227	213.27	0.841042	0.21748	3.86722	0.000110085	0.0011183
ENSG00000204228	73.0562	-0.18323	0.328418	-0.557916	0.576902	0.748507
ENSG00000204231	323.605	-0.134778	0.208404	-0.646713	0.517817	0.706037
ENSG00000204237	108.513	0.526673	0.286768	1.83658	0.0662719	0.184996
ENSG00000204253	44.6868	0.301373	0.419695	0.718075	0.472711	0.66861
ENSG00000204256	1870.49	0.236047	0.136431	1.73015	0.0836028	0.216728
ENSG00000204257	35.1649	0.27318	0.481566	0.567274	0.570528	0.744312
ENSG00000204261	27.7778	5.39444	1.48467	3.63344	0.000279667	0.00244516
ENSG00000204262	1202.88	-0.111384	0.152441	-0.730669	0.464981	0.661404
ENSG00000204264	286.248	1.13808	0.300054	3.79291	0.000148889	0.00143391
ENSG00000204267	534.62	0.96852	0.247065	3.92011	8.85093e-05	0.000921659
ENSG00000204271	41.849	-0.212088	0.43713	-0.485183	0.627547	0.782842
ENSG00000204272	81.1049	0.396431	0.329461	1.20327	0.228871	0.427509
ENSG00000204282	45.7755	0.178557	0.449771	0.396995	0.691371	0.827585
ENSG00000204304	480.36	-0.0893647	0.176418	-0.506552	0.612469	0.771812
ENSG00000204308	505.278	0.251296	0.176001	1.42781	0.153348	0.326766
ENSG00000204310	526.121	0.304949	0.180936	1.6854	0.0919121	0.231568
ENSG00000204314	30.8039	-0.260171	0.523026	-0.497434	0.618883	0.776832
ENSG00000204315	60.8328	0.0951857	0.365934	0.260117	0.794773	0.890187
ENSG00000204335	107.523	-0.0438705	0.307375	-0.142726	0.886507	0.93962
ENSG00000204344	69.2464	0.428375	0.350623	1.22175	0.2218	0.418186
ENSG00000204348	91.0516	0.113601	0.304963	0.372507	0.709515	0.838968
ENSG00000204351	816.144	0.0562148	0.156287	0.35969	0.719079	0.845298
ENSG00000204356	674.957	0.286307	0.181394	1.57837	0.11448	0.268809
ENSG00000204366	54.7102	-0.57166	0.377412	-1.51468	0.129852	0.291656
ENSG00000204370	649.486	-0.274329	0.235538	-1.16469	0.244145	0.444866
ENSG00000204371	433.747	-0.551522	0.208738	-2.64217	0.00823759	0.0395247
ENSG00000204385	244.988	0.269989	0.218138	1.2377	0.215828	0.411569
ENSG00000204386	4302.51	0.18736	0.141487	1.32422	0.185431	0.371912
ENSG00000204387	1990.97	0.0342399	0.160839	0.212883	0.831418	0.911624
ENSG00000204388	555.118	-0.615326	0.207167	-2.9702	0.00297608	0.0175592
ENSG00000204389	665.513	-0.423009	0.23697	-1.78508	0.0742489	0.199544
ENSG00000204390	43.2954	-0.782938	0.465841	-1.6807	0.0928218	0.233261
ENSG00000204392	140.995	0.175403	0.26316	0.666528	0.505074	0.696558
ENSG00000204394	720.143	0.0887696	0.17557	0.505608	0.613132	0.772215
ENSG00000204396	109	0.352941	0.288408	1.22376	0.221044	0.417158
ENSG00000204406	182.457	-0.248147	0.238243	-1.04157	0.297611	0.504875
ENSG00000204410	44.2798	-1.16559	1.19898	-0.972151	0.330975	0.539374
ENSG00000204427	30.7595	-0.0349958	0.516945	-0.0676974	0.946027	0.973084
ENSG00000204435	266.289	0.199324	0.201337	0.990004	0.322172	0.531135
ENSG00000204438	344.557	-0.353037	0.198634	-1.77732	0.0755149	0.201909
ENSG00000204439	175.035	0.410204	0.243411	1.68523	0.0919434	0.231578
ENSG00000204444	1398.49	0.120012	0.162289	0.739496	0.459606	0.657016
ENSG00000204463	3209.95	0.327626	0.134114	2.44288	0.0145704	0.0603454
ENSG00000204469	3927.15	-0.0585514	0.138513	-0.422713	0.672505	0.814142
ENSG00000204472	50.9271	0.0484215	0.404921	0.119582	0.904814	0.949334
ENSG00000204498	183.994	0.0625439	0.235969	0.265051	0.79097	0.887218
ENSG00000204514	36.7443	-1.00962	0.518479	-1.94728	0.0515015	0.154543
ENSG00000204516	104.695	-0.727598	0.305352	-2.38281	0.0171809	0.0682813
ENSG00000204519	62.1199	1.11531	0.360617	3.09278	0.0019829	0.0126135
ENSG00000204520	274.003	-0.140388	0.203175	-0.690968	0.489586	0.683491
ENSG00000204525	5238.34	0.2632	0.151043	1.74255	0.0814129	0.212842
ENSG00000204536	211.434	-0.188374	0.228374	-0.824849	0.409457	0.613574
ENSG00000204560	467.654	-0.0111962	0.177172	-0.0631942	0.949612	0.974133
ENSG00000204564	130.983	-0.102879	0.262025	-0.39263	0.694593	0.829804
ENSG00000204568	790.143	-0.167441	0.163525	-1.02395	0.30586	0.514459
ENSG00000204569	711.074	0.364815	0.164933	2.2119	0.0269737	0.0962045
ENSG00000204574	903.103	0.43776	0.163975	2.66968	0.00759245	0.0371217
ENSG00000204576	146.686	0.475063	0.25502	1.86284	0.0624844	0.177341
ENSG00000204580	2660.82	0.207347	0.138003	1.50248	0.132973	0.296288
ENSG00000204588	32.769	-1.16629	0.495368	-2.3544	0.0185526	0.0721537
ENSG00000204590	696.86	-0.0406044	0.159862	-0.253997	0.799498	0.893022
ENSG00000204592	5777.43	1.86754	0.145554	12.8306	1.10554e-37	7.39975e-35
ENSG00000204599	106.497	0.122836	0.294458	0.417161	0.676561	0.817573
ENSG00000204604	190.694	-0.250187	0.242272	-1.03267	0.301759	0.509616
ENSG00000204610	806.29	1.01463	0.178162	5.69502	1.23361e-08	4.27084e-07
ENSG00000204611	99.5397	-0.368113	0.308743	-1.1923	0.233145	0.4323
ENSG00000204613	171.616	0.732808	0.248217	2.95229	0.00315426	0.0184032
ENSG00000204614	302.235	4.71885	0.363692	12.9748	1.69951e-38	1.20445e-35
ENSG00000204616	154.145	1.43241	0.33639	4.25818	2.061e-05	0.000265931
ENSG00000204619	543.258	0.495806	0.17938	2.764	0.00570972	0.0299043
ENSG00000204623	77.8404	-1.38657	0.513233	-2.70163	0.00690009	0.0345665
ENSG00000204628	33633.4	0.218496	0.138902	1.57302	0.115715	0.271126
ENSG00000204634	248.024	0.095196	0.230644	0.412739	0.679798	0.819607
ENSG00000204642	88.7576	0.417276	0.361533	1.15419	0.248424	0.449688
ENSG00000204650	124.986	-0.634013	0.298172	-2.12633	0.0334755	0.112343
ENSG00000204653	82.8064	0.202554	0.314898	0.643235	0.520072	0.707124
ENSG00000204673	319.523	0.530543	0.204723	2.59152	0.00955526	0.0443288
ENSG00000204681	60.0173	-1.10152	0.493278	-2.23306	0.0255447	0.092421
ENSG00000204682	208.655	0.0186945	0.255356	0.0732095	0.941639	0.971189
ENSG00000204709	34.9119	-0.0987175	0.697142	-0.141603	0.887393	0.940227
ENSG00000204713	404.946	0.492071	0.18882	2.60603	0.00915976	0.042907
ENSG00000204740	98.9907	-0.1204	0.311489	-0.386531	0.699103	0.832703
ENSG00000204764	80.0169	-0.813627	0.392778	-2.07147	0.0383152	0.124025
ENSG00000204789	94.8727	-0.974176	0.407897	-2.38829	0.0169271	0.0675514
ENSG00000204792	130.278	0.182663	0.278988	0.654737	0.512637	0.702326
ENSG00000204822	28.9074	-0.150087	0.554001	-0.270915	0.786456	0.88446
ENSG00000204839	65.052	-0.197356	0.385128	-0.512442	0.608342	0.7694
ENSG00000204842	478.816	-1.41407	0.22436	-6.30265	2.92593e-10	1.47496e-08
ENSG00000204843	1149.98	0.259139	0.150871	1.71762	0.085866	0.220532
ENSG00000204852	100.543	-0.28885	0.30808	-0.937579	0.348461	0.556971
ENSG00000204856	48.8842	-0.431948	0.420128	-1.02813	0.303886	0.512287
ENSG00000204859	102.307	-0.10567	0.318742	-0.331521	0.740251	0.857717
ENSG00000204899	278.346	-0.178525	0.300528	-0.594038	0.552487	0.730906
ENSG00000204922	71.4356	0.207836	0.33967	0.611875	0.54062	0.723578
ENSG00000204923	27.4239	-1.07916	0.565754	-1.90747	0.0564599	0.16527
ENSG00000204946	198.666	0.30518	0.240592	1.26846	0.204635	0.397203
ENSG00000204954	85.2699	0.0668606	0.341483	0.195795	0.844771	0.918627
ENSG00000204977	173.556	-0.0355437	0.257701	-0.137926	0.890299	0.941949
ENSG00000204978	297.094	0.0285413	0.250229	0.114061	0.90919	0.952183
ENSG00000204991	284.191	0.00927429	0.243654	0.0380634	0.969637	0.984012
ENSG00000205047	51.695	-0.178481	0.425493	-0.419468	0.674874	0.816272
ENSG00000205060	173.194	0.281858	0.234459	1.20216	0.2293	0.428031
ENSG00000205133	37.5251	-0.811214	0.495547	-1.63701	0.101629	0.247709
ENSG00000205138	116.45	0.33487	0.272711	1.22793	0.219474	0.415561
ENSG00000205155	114.229	0.454646	0.299928	1.51585	0.129557	0.291189
ENSG00000205189	218.202	-0.48422	0.236701	-2.0457	0.0407858	0.129896
ENSG00000205208	85.3689	-0.514905	0.369202	-1.39464	0.163123	0.340549
ENSG00000205213	879.24	-0.0334874	0.207516	-0.161372	0.8718	0.931157
ENSG00000205220	637.871	0.658652	0.189223	3.48082	0.000499875	0.00402843
ENSG00000205246	86.681	0.285386	0.320774	0.889678	0.373639	0.582354
ENSG00000205250	808.112	0.438501	0.164313	2.66869	0.00761481	0.0372033
ENSG00000205268	177.414	-0.659072	0.251328	-2.62236	0.0087323	0.0413224
ENSG00000205269	127.348	-0.255171	0.292495	-0.872394	0.382993	0.590744
ENSG00000205277	34.1386	-0.277598	0.576916	-0.481176	0.630391	0.784441
ENSG00000205302	885.369	-0.676117	0.182277	-3.70928	0.000207853	0.00189426
ENSG00000205336	678.717	0.0396121	0.158579	0.249795	0.802746	0.894415
ENSG00000205339	2652.9	-0.502221	0.210563	-2.38513	0.0170731	0.0679766
ENSG00000205352	815.472	0.162688	0.158025	1.02951	0.303239	0.511541
ENSG00000205356	201.436	0.36275	0.244259	1.4851	0.137517	0.304056
ENSG00000205403	31.6173	-0.624704	0.522757	-1.19502	0.23208	0.431364
ENSG00000205413	44.0779	0.466028	0.501093	0.930022	0.35236	0.561196
ENSG00000205423	157.845	-0.155938	0.250688	-0.622039	0.533916	0.718309
ENSG00000205436	64.1268	-0.218921	0.423934	-0.516403	0.605573	0.767502
ENSG00000205476	617.225	0.305647	0.167945	1.81992	0.0687708	0.189591
ENSG00000205517	187.969	-0.116167	0.373005	-0.311437	0.755469	0.867398
ENSG00000205531	1070.65	-0.268241	0.160477	-1.67153	0.0946172	0.23621
ENSG00000205542	138.353	0.0928214	0.323263	0.287139	0.774006	0.877586
ENSG00000205544	243.723	0.137207	0.233342	0.588009	0.556527	0.733833
ENSG00000205581	741.678	0.124604	0.160226	0.777676	0.43676	0.637442
ENSG00000205593	68.4134	0.267258	0.421166	0.634567	0.525711	0.712059
ENSG00000205609	35.7122	-0.141863	0.490094	-0.289461	0.772229	0.876518
ENSG00000205629	278.822	0.0485593	0.207968	0.233494	0.815378	0.901326
ENSG00000205643	64.4867	0.234539	0.358351	0.654494	0.512793	0.702452
ENSG00000205659	165.644	-0.562638	0.277133	-2.03021	0.0423352	0.133313
ENSG00000205664	36.1466	0.174899	0.467334	0.374248	0.70822	0.838015
ENSG00000205670	89.041	-0.16477	0.317678	-0.518669	0.603992	0.766397
ENSG00000205707	99.8361	0.187178	0.39985	0.468121	0.639698	0.790226
ENSG00000205726	514.318	-0.497759	0.169003	-2.94526	0.00322684	0.0187449
ENSG00000205730	151.961	0.625942	0.255551	2.44939	0.0143099	0.0595118
ENSG00000205744	593.666	-0.0579061	0.166306	-0.34819	0.727698	0.850451
ENSG00000205758	122.636	-0.436654	0.278688	-1.56682	0.117157	0.273019
ENSG00000205763	48.8469	0.175676	0.406976	0.431661	0.665988	0.809218
ENSG00000205765	402.916	-0.648799	0.198926	-3.26151	0.0011082	0.00783544
ENSG00000205794	107.374	0.296939	0.292071	1.01667	0.309311	0.518013
ENSG00000205795	129.96	0.554412	0.258553	2.14428	0.0320102	0.108974
ENSG00000205808	62.09	0.670643	0.368214	1.82134	0.0685554	0.189179
ENSG00000205871	45.3339	-0.0274615	0.401442	-0.0684071	0.945462	0.972978
ENSG00000205885	234.584	-0.319059	0.72115	-0.442431	0.658177	0.803824
ENSG00000205903	147.507	0.729117	0.325674	2.2388	0.0251692	0.0913646
ENSG00000205937	896.028	0.600086	0.153435	3.91101	9.19101e-05	0.000952955
ENSG00000205940	141.056	0.177538	0.267197	0.664444	0.506406	0.697677
ENSG00000205978	330.867	0.422443	0.189716	2.22671	0.0259664	0.0936937
ENSG00000205981	234.791	0.0941239	0.281191	0.334732	0.737827	0.855981
ENSG00000206053	1582.01	0.1935	0.155638	1.24327	0.213769	0.409197
ENSG00000206195	40.9023	-0.423652	0.427841	-0.99021	0.322072	0.531041
ENSG00000206337	46.6927	-1.03051	0.621261	-1.65873	0.0971698	0.240786
ENSG00000206341	436.583	0.28493	0.188984	1.50769	0.131634	0.294554
ENSG00000206418	205.235	0.407529	0.225396	1.80806	0.0705974	0.192739
ENSG00000206503	3951.37	0.246666	0.153275	1.6093	0.10755	0.257966
ENSG00000206527	1327.96	-0.101438	0.170017	-0.596634	0.550752	0.729812
ENSG00000206530	35.693	-0.82129	0.62974	-1.30417	0.192175	0.380935
ENSG00000206538	470.176	0.77255	0.199941	3.86389	0.000111595	0.00112793
ENSG00000206557	748.027	0.104234	0.16372	0.636658	0.524348	0.710852
ENSG00000206560	369.476	-0.696432	0.188885	-3.68707	0.000226855	0.00204287
ENSG00000206562	63.4437	0.220678	0.362115	0.609415	0.542249	0.724362
ENSG00000206573	108.553	-0.467967	0.391966	-1.1939	0.232518	0.431645
ENSG00000209082	57.3738	0.646804	0.421565	1.53429	0.124958	0.284915
ENSG00000210049	53.3898	1.79227	0.413512	4.33428	1.46241e-05	0.000198248
ENSG00000210082	19284.6	0.369355	0.149737	2.4667	0.0136364	0.0574646
ENSG00000210140	72.9388	1.02086	0.35372	2.88607	0.00390079	0.0220538
ENSG00000210144	109.232	0.838289	0.279713	2.99696	0.00272689	0.0164022
ENSG00000210196	104.753	-0.196974	0.309884	-0.635638	0.525012	0.711352
ENSG00000211445	5926.47	0.372634	0.128486	2.9002	0.0037293	0.0212037
ENSG00000211450	29.2008	-0.0413692	0.563318	-0.0734384	0.941457	0.971189
ENSG00000211452	82.299	-0.289913	0.325798	-0.889854	0.373544	0.582283
ENSG00000211455	276.848	-0.00935612	0.231587	-0.0404001	0.967774	0.983032
ENSG00000211456	498.204	-0.918169	0.205528	-4.46737	7.91855e-06	0.000117059
ENSG00000211459	2324.74	0.543719	0.156898	3.46543	0.000529392	0.00421833
ENSG00000211460	946.318	0.474368	0.198074	2.3949	0.0166248	0.0667874
ENSG00000211584	115.501	0.595049	0.295028	2.01692	0.0437035	0.136233
ENSG00000212694	45.0861	-0.931951	1.18035	-0.789553	0.429789	0.632224
ENSG00000212719	100.683	0.665516	0.310554	2.143	0.0321134	0.109233
ENSG00000212747	143.062	0.549556	0.269234	2.04118	0.0412325	0.130729
ENSG00000212789	35.7481	-0.0445011	0.462302	-0.0962599	0.923314	0.959562
ENSG00000212802	127.674	0.101937	0.270156	0.377327	0.70593	0.836433
ENSG00000212864	96.9184	0.31013	0.31799	0.975281	0.329421	0.538516
ENSG00000212907	2036.04	-0.235144	0.192496	-1.22155	0.221877	0.418206
ENSG00000213005	41.8794	0.785645	0.459679	1.70911	0.0874297	0.22331
ENSG00000213015	59.2971	-0.15582	0.446832	-0.348722	0.727298	0.850314
ENSG00000213020	84.5064	-0.689601	0.368131	-1.87325	0.0610343	0.174541
ENSG00000213024	511.011	0.411674	0.173373	2.3745	0.0175727	0.0693695
ENSG00000213047	144.117	-0.971466	0.288444	-3.36796	0.00075727	0.00568448
ENSG00000213051	50.1802	-0.605319	0.403003	-1.50202	0.133092	0.296448
ENSG00000213058	1738.46	0.134915	0.152834	0.882757	0.377368	0.585666
ENSG00000213064	532.145	0.701724	0.167344	4.19329	2.74938e-05	0.000341842
ENSG00000213066	159.776	-0.648302	0.27678	-2.3423	0.0191651	0.0739832
ENSG00000213073	28.6049	-1.26753	0.669271	-1.8939	0.0582385	0.168708
ENSG00000213079	441.12	0.574042	0.183649	3.12575	0.00177352	0.0115938
ENSG00000213080	44.3269	-0.119593	0.417571	-0.286401	0.774571	0.877813
ENSG00000213096	176.666	-1.35922	0.279507	-4.8629	1.15677e-06	2.26984e-05
ENSG00000213160	519.636	-0.778131	0.185829	-4.18735	2.82237e-05	0.000350194
ENSG00000213178	125.686	0.15041	0.292004	0.515096	0.606486	0.768198
ENSG00000213213	86.96	-0.770039	0.381478	-2.01857	0.0435322	0.135935
ENSG00000213214	46.8385	0.956982	0.432607	2.21213	0.0269579	0.0961766
ENSG00000213222	37.9994	0.209734	0.461297	0.454662	0.649353	0.796303
ENSG00000213235	29.0206	-0.14833	0.514204	-0.288465	0.77299	0.876923
ENSG00000213240	29.6827	-0.164797	0.547243	-0.30114	0.763308	0.871617
ENSG00000213246	110.633	0.36511	0.295482	1.23564	0.216592	0.412243
ENSG00000213281	1070.21	0.0940852	0.231491	0.406431	0.684426	0.822868
ENSG00000213290	272.248	0.604115	0.21354	2.82904	0.00466879	0.0254408
ENSG00000213293	212.1	0.259469	0.226097	1.1476	0.251135	0.452877
ENSG00000213312	126.074	0.11413	0.269065	0.424173	0.67144	0.813397
ENSG00000213315	158.472	-0.0625199	0.24898	-0.251104	0.801734	0.893992
ENSG00000213326	75.948	0.421985	0.367412	1.14853	0.250748	0.452624
ENSG00000213337	66.3634	0.377441	0.356565	1.05855	0.289806	0.497239
ENSG00000213339	104.313	-0.202101	0.330951	-0.610668	0.541419	0.724019
ENSG00000213341	230.864	-0.0268144	0.250663	-0.106974	0.914809	0.95508
ENSG00000213347	98.8956	-0.85029	0.345229	-2.46297	0.013779	0.0579036
ENSG00000213363	269.031	-0.0205388	0.24299	-0.0845253	0.932639	0.96541
ENSG00000213366	62.7035	-0.306612	0.395632	-0.774992	0.438345	0.638914
ENSG00000213380	189.581	0.624433	0.231891	2.69279	0.00708573	0.0353348
ENSG00000213383	73.8378	0.139379	0.368837	0.377887	0.705514	0.836417
ENSG00000213390	93.7253	-0.248069	0.306819	-0.80852	0.418791	0.622425
ENSG00000213398	42.7682	0.0299059	0.459803	0.0650407	0.948142	0.973608
ENSG00000213430	320.463	-0.201436	0.202195	-0.996247	0.31913	0.527708
ENSG00000213442	1183.75	0.362353	0.169587	2.13667	0.0326246	0.110286
ENSG00000213445	160.72	0.403951	0.256774	1.57318	0.115677	0.271126
ENSG00000213462	55.2379	-0.31831	0.445524	-0.714461	0.474942	0.669957
ENSG00000213463	236.541	-0.422416	0.251742	-1.67797	0.0933526	0.234022
ENSG00000213465	158.555	0.211128	0.247176	0.854161	0.393016	0.59923
ENSG00000213478	42.9285	0.110192	0.447053	0.246486	0.805306	0.895379
ENSG00000213493	88.7119	0.32937	0.33255	0.990437	0.321961	0.531037
ENSG00000213500	69.4255	-0.203278	0.441949	-0.459958	0.645546	0.794036
ENSG00000213516	223.753	0.35254	0.236766	1.48899	0.136491	0.302429
ENSG00000213523	336.499	0.791879	0.201417	3.93154	8.44027e-05	0.000888108
ENSG00000213539	28.5651	0.276696	0.54777	0.505132	0.613466	0.772556
ENSG00000213551	79.6474	-0.337782	0.333289	-1.01348	0.31083	0.519257
ENSG00000213553	723.834	0.113621	0.167525	0.678236	0.497622	0.690311
ENSG00000213563	129.255	0.392271	0.266163	1.4738	0.140535	0.308296
ENSG00000213574	106.391	0.0487211	0.289343	0.168385	0.86628	0.928137
ENSG00000213585	3181.82	0.278195	0.171866	1.61867	0.105518	0.25451
ENSG00000213588	139.775	1.32876	0.269262	4.9348	8.02328e-07	1.67529e-05
ENSG00000213593	469.549	0.473252	0.180411	2.62319	0.00871119	0.0412549
ENSG00000213598	123.989	0.29236	0.326194	0.896276	0.370106	0.578823
ENSG00000213613	86.2698	-0.30846	0.313298	-0.984558	0.324841	0.534
ENSG00000213614	312.351	0.0212072	0.204688	0.103607	0.917481	0.956377
ENSG00000213619	427.259	0.217851	0.189967	1.14678	0.251471	0.453145
ENSG00000213625	402.413	0.0154436	0.23677	0.065226	0.947994	0.973608
ENSG00000213626	139.941	0.388211	0.279462	1.38914	0.164791	0.343318
ENSG00000213639	1424.37	-0.726344	0.212594	-3.41657	0.000634146	0.00486947
ENSG00000213650	64.1828	0.323464	0.380077	0.851048	0.394743	0.600415
ENSG00000213672	422.301	-0.117233	0.189899	-0.617345	0.537007	0.720394
ENSG00000213673	77.7345	0.284337	0.322024	0.882968	0.377253	0.585584
ENSG00000213676	457.384	0.298475	0.194777	1.53239	0.125426	0.285713
ENSG00000213684	118.276	-0.430793	0.292477	-1.47291	0.140774	0.308583
ENSG00000213699	421.44	1.36216	0.192336	7.08221	1.41879e-12	1.12457e-10
ENSG00000213713	107.091	-0.661556	0.307462	-2.15167	0.0314236	0.107615
ENSG00000213719	3714.14	0.357734	0.162697	2.19877	0.0278942	0.0986407
ENSG00000213722	516.309	0.295847	0.181767	1.62762	0.103605	0.251215
ENSG00000213740	51.0284	-0.0853505	0.404269	-0.211123	0.832791	0.912102
ENSG00000213741	2307.21	0.238665	0.192403	1.24044	0.214813	0.41026
ENSG00000213753	144.992	0.377591	0.263763	1.43155	0.152272	0.325395
ENSG00000213762	41.4738	0.275986	0.424194	0.650612	0.515297	0.704208
ENSG00000213763	329.008	0.388386	0.211831	1.83347	0.0667328	0.185816
ENSG00000213790	164.997	-0.125671	0.270303	-0.464925	0.641985	0.791834
ENSG00000213799	67.8079	-1.09223	0.368215	-2.96629	0.00301418	0.0177074
ENSG00000213820	139.1	0.372457	0.26846	1.38738	0.165325	0.344006
ENSG00000213822	81.5954	0.195697	0.321352	0.608981	0.542537	0.724562
ENSG00000213839	58.5329	0.0693397	0.381148	0.181924	0.855643	0.922486
ENSG00000213853	310.222	0.419917	0.210582	1.99408	0.0461432	0.142474
ENSG00000213859	242.166	-0.0315095	0.243294	-0.129512	0.896953	0.94528
ENSG00000213862	83.22	0.0769357	0.321814	0.239069	0.811052	0.898782
ENSG00000213866	110.827	0.331458	0.298919	1.10885	0.267494	0.472062
ENSG00000213886	95.8057	6.93437	1.4931	4.64426	3.41292e-06	5.63273e-05
ENSG00000213901	680.953	-0.036678	0.198128	-0.185122	0.853133	0.921307
ENSG00000213903	73.9691	-0.0316914	0.444586	-0.0712828	0.943173	0.972061
ENSG00000213918	417.397	-0.158089	0.203975	-0.775042	0.438315	0.638914
ENSG00000213923	570.235	-0.367631	0.172794	-2.12756	0.0333732	0.112105
ENSG00000213928	38.5435	1.45295	0.639174	2.27317	0.0230162	0.085009
ENSG00000213930	255.414	-0.023996	0.228819	-0.104869	0.91648	0.956004
ENSG00000213939	88.5105	-0.291721	0.325572	-0.896026	0.370239	0.578853
ENSG00000213942	73.7114	-0.0117745	0.487207	-0.0241673	0.980719	0.989507
ENSG00000213943	47.0527	0.713829	0.408676	1.74669	0.0806916	0.211664
ENSG00000213949	126.386	-0.506351	0.266087	-1.90295	0.0570468	0.1664
ENSG00000213963	36.8277	-1.0791	0.483572	-2.23153	0.0256464	0.0927333
ENSG00000213965	287.424	0.718458	0.208399	3.44752	0.000565767	0.00445223
ENSG00000213971	77.5119	-0.51543	0.325327	-1.58434	0.113115	0.266748
ENSG00000213977	49.1711	0.530063	0.399093	1.32817	0.184122	0.370272
ENSG00000213983	235.259	-0.470583	0.299662	-1.57038	0.116327	0.271898
ENSG00000213985	56.0214	-0.255378	0.391537	-0.652244	0.514244	0.703115
ENSG00000213995	324.638	0.632171	0.195342	3.23622	0.00121122	0.0084645
ENSG00000213996	37.8839	-0.279363	0.494522	-0.564916	0.572131	0.745269
ENSG00000214013	74.082	-0.423507	0.337867	-1.25347	0.210035	0.404362
ENSG00000214021	279.701	-0.814044	1.04204	-0.781203	0.434683	0.635952
ENSG00000214022	822.539	0.110923	0.1588	0.698508	0.484859	0.678781
ENSG00000214026	456.462	0.210094	0.185345	1.13353	0.256993	0.459431
ENSG00000214027	43.1291	-0.0244176	0.451207	-0.0541161	0.956843	0.977367
ENSG00000214029	27.182	-1.1616	0.64291	-1.80679	0.0707949	0.192842
ENSG00000214046	196.38	0.290474	0.223193	1.30145	0.193106	0.382278
ENSG00000214063	98.2051	-0.192664	0.323503	-0.595555	0.551473	0.730126
ENSG00000214078	2065.71	0.257396	0.15048	1.7105	0.0871742	0.222941
ENSG00000214087	137.456	0.175572	0.271749	0.646082	0.518226	0.706037
ENSG00000214102	49.9493	-0.519375	0.435449	-1.19274	0.232973	0.432223
ENSG00000214106	72.7429	-0.510812	0.36515	-1.39891	0.16184	0.338985
ENSG00000214110	438.398	0.121145	0.18155	0.66728	0.504593	0.69621
ENSG00000214113	287.522	0.00315742	0.209595	0.0150644	0.987981	0.993091
ENSG00000214114	108.318	0.0260406	0.290336	0.0896911	0.928533	0.962858
ENSG00000214135	169.299	-0.979165	0.346148	-2.82875	0.00467302	0.0254523
ENSG00000214160	854.802	0.404389	0.158745	2.54741	0.0108526	0.048889
ENSG00000214174	49.6383	-0.190857	0.39735	-0.480325	0.630996	0.784713
ENSG00000214176	63.5103	-0.132322	0.385322	-0.343406	0.731293	0.852833
ENSG00000214182	59.3448	-0.10607	0.439867	-0.24114	0.809446	0.89758
ENSG00000214192	193.162	0.437256	0.247573	1.76617	0.0773676	0.20554
ENSG00000214193	360.221	0.217899	0.261467	0.833372	0.404635	0.609685
ENSG00000214194	147.661	-0.056011	0.681509	-0.0821867	0.934498	0.96659
ENSG00000214199	32.5653	0.3855	0.507161	0.760115	0.447186	0.645589
ENSG00000214253	380.983	0.265498	0.197195	1.34638	0.178181	0.362072
ENSG00000214263	223.738	0.294511	0.219599	1.34113	0.179878	0.364322
ENSG00000214274	107.902	0.369321	0.315921	1.16903	0.242393	0.442879
ENSG00000214279	34.8852	-0.966054	0.636776	-1.5171	0.129241	0.290883
ENSG00000214290	52.4337	-0.355779	0.387352	-0.918489	0.358363	0.567537
ENSG00000214293	145.091	-0.637215	0.27327	-2.33182	0.0197104	0.0755554
ENSG00000214297	33.1973	0.360867	0.531157	0.679398	0.496886	0.689607
ENSG00000214357	120.417	-0.277318	0.282728	-0.980868	0.326658	0.535963
ENSG00000214367	126.365	-0.830125	0.274732	-3.02158	0.00251456	0.0153421
ENSG00000214389	35.1678	-0.430732	0.591777	-0.727862	0.466698	0.663298
ENSG00000214413	86.435	-0.0267338	0.309684	-0.0863261	0.931207	0.964345
ENSG00000214429	39.295	-1.23332	0.511465	-2.41135	0.0158937	0.0644739
ENSG00000214455	57.2196	-0.332662	0.385826	-0.862209	0.388573	0.594554
ENSG00000214517	926.227	-0.250482	0.168923	-1.48282	0.138123	0.305101
ENSG00000214530	3115.8	0.348474	0.14373	2.42451	0.0153289	0.0626819
ENSG00000214535	56.7342	-0.128885	0.366666	-0.351505	0.72521	0.849206
ENSG00000214595	86.2929	-1.10794	0.345334	-3.20831	0.00133519	0.00914082
ENSG00000214612	82.9319	0.22949	0.334702	0.685655	0.49293	0.686638
ENSG00000214654	27.7663	0.0224185	0.522437	0.0429113	0.965772	0.981992
ENSG00000214655	610.684	-0.388614	0.214968	-1.80777	0.0706417	0.192774
ENSG00000214706	388.063	-0.0118689	0.190347	-0.0623541	0.950281	0.974133
ENSG00000214717	939.328	0.290904	0.160155	1.81639	0.0693101	0.190694
ENSG00000214753	242.566	0.425031	0.215173	1.9753	0.0482342	0.147381
ENSG00000214765	63.3367	-0.131403	0.405912	-0.323722	0.746149	0.861485
ENSG00000214796	152.484	-0.124234	0.256991	-0.483417	0.628799	0.783674
ENSG00000214826	71.6805	-0.751469	0.472922	-1.58899	0.112062	0.265354
ENSG00000214941	60.0631	0.0958941	0.37325	0.256916	0.797243	0.891598
ENSG00000214944	144.461	-1.22179	0.283691	-4.30676	1.65666e-05	0.00022006
ENSG00000214960	54.8455	-1.04371	0.39934	-2.6136	0.00895949	0.0421444
ENSG00000214973	48.7866	-0.41261	0.469105	-0.879569	0.379093	0.587284
ENSG00000215012	268.366	0.705503	0.209147	3.37325	0.000742876	0.00559386
ENSG00000215018	52.6095	-0.383528	0.442273	-0.867175	0.385846	0.593066
ENSG00000215021	2974.16	0.190196	0.14421	1.31889	0.187207	0.374351
ENSG00000215030	1272	0.283269	0.153995	1.83946	0.0658473	0.184192
ENSG00000215039	51.0955	-0.185078	0.403541	-0.458634	0.646497	0.794493
ENSG00000215041	218.657	-0.20811	0.228176	-0.912059	0.361738	0.571045
ENSG00000215068	42.6736	-0.0307769	0.49139	-0.0626323	0.950059	0.974133
ENSG00000215105	91.0304	-0.226296	0.306247	-0.738935	0.459946	0.657205
ENSG00000215114	184.395	-0.449612	0.250509	-1.79479	0.0726865	0.19666
ENSG00000215190	27.9255	1.18367	0.519086	2.2803	0.0225898	0.0837162
ENSG00000215193	682.306	0.331729	0.163604	2.02763	0.042598	0.13393
ENSG00000215251	351.501	1.28264	0.220433	5.81874	5.92938e-09	2.19132e-07
ENSG00000215252	67.8419	-0.862887	0.989447	-0.872091	0.383159	0.590801
ENSG00000215256	29.3129	-0.0816717	0.526584	-0.155097	0.876745	0.934037
ENSG00000215271	102.768	-0.203898	0.304953	-0.668622	0.503736	0.695589
ENSG00000215301	3087.26	0.174804	0.162741	1.07413	0.282765	0.489617
ENSG00000215305	312.24	0.0551284	0.19712	0.27967	0.779731	0.88047
ENSG00000215349	92.7892	0.069644	0.319495	0.217982	0.827443	0.909154
ENSG00000215375	113.385	0.338768	0.320965	1.05547	0.291212	0.498721
ENSG00000215414	94.0436	0.515759	0.328922	1.56803	0.116875	0.272783
ENSG00000215421	58.6168	-1.24668	0.390784	-3.19022	0.00142167	0.00963281
ENSG00000215424	68.9134	-0.998884	0.387522	-2.57762	0.00994844	0.0457476
ENSG00000215440	41.0526	-0.732646	0.504464	-1.45233	0.146411	0.317031
ENSG00000215447	73.6578	-0.373256	0.33333	-1.11978	0.262809	0.466184
ENSG00000215482	37.7852	-0.235946	0.494878	-0.476777	0.633521	0.785981
ENSG00000215513	36.2106	-0.634375	0.490588	-1.29309	0.195979	0.386188
ENSG00000215700	32.805	-0.279266	0.506386	-0.551489	0.581298	0.751161
ENSG00000215712	75.5629	0.20689	0.334346	0.618789	0.536055	0.719678
ENSG00000215717	355.447	0.0791371	0.208837	0.378942	0.704731	0.836018
ENSG00000215781	351.63	-0.976878	0.207705	-4.7032	2.56116e-06	4.40183e-05
ENSG00000215788	79.1363	-0.805843	0.480425	-1.67735	0.0934737	0.23418
ENSG00000215835	47.3981	0.0255746	0.417091	0.0613167	0.951107	0.974557
ENSG00000215845	99.042	-0.0725967	0.298731	-0.243017	0.807992	0.897289
ENSG00000215883	44.6515	-0.300891	0.420887	-0.714897	0.474673	0.669812
ENSG00000215908	231.06	-0.948731	0.347334	-2.73146	0.00630537	0.0322304
ENSG00000216588	133.434	0.0239159	0.27778	0.0860967	0.93139	0.96445
ENSG00000216624	76.6626	0.340158	0.342335	0.99364	0.320398	0.529296
ENSG00000216657	54.5944	-0.0146267	0.391582	-0.0373527	0.970204	0.984072
ENSG00000216775	232.673	-0.410791	0.217701	-1.88695	0.0591665	0.170535
ENSG00000216866	207.189	0.183779	0.235661	0.779845	0.435482	0.636721
ENSG00000216895	47.1228	-0.35131	0.409496	-0.85791	0.390942	0.596967
ENSG00000217027	159.369	0.168435	0.259977	0.647886	0.517059	0.705655
ENSG00000217128	770.463	-0.761406	0.180141	-4.22672	2.37125e-05	0.000302316
ENSG00000217130	497.353	0.334565	0.179742	1.86136	0.0626927	0.177597
ENSG00000217165	85.3378	0.4343	0.307655	1.41164	0.158055	0.333424
ENSG00000217239	28.0046	0.187246	0.560107	0.334304	0.73815	0.856106
ENSG00000217241	88.4994	-0.542941	0.356174	-1.52437	0.127416	0.288188
ENSG00000217555	46.6851	0.370795	0.415267	0.892906	0.371908	0.580702
ENSG00000217643	30.2946	0.169455	0.569527	0.297537	0.766056	0.872826
ENSG00000217733	36.233	0.777467	0.477677	1.6276	0.10361	0.251215
ENSG00000217801	87.6915	0.15004	0.334935	0.447966	0.654177	0.800385
ENSG00000218048	58.5689	-0.259674	0.365878	-0.709728	0.477873	0.672831
ENSG00000218175	681.595	0.298745	0.163468	1.82755	0.0676178	0.187316
ENSG00000218208	311.398	-0.168697	0.283937	-0.594136	0.552421	0.730899
ENSG00000218227	182.769	0.231065	0.234551	0.985141	0.324555	0.533748
ENSG00000218283	394.001	0.0361631	0.222676	0.162402	0.870989	0.930621
ENSG00000218336	974.032	-0.619519	0.156293	-3.96382	7.37598e-05	0.000801315
ENSG00000218418	31.0729	-0.00260265	0.510513	-0.00509811	0.995932	0.997257
ENSG00000218426	226.126	0.348229	0.598506	0.581831	0.560681	0.73673
ENSG00000218510	48.4717	-0.492482	0.403063	-1.22185	0.221764	0.418186
ENSG00000218582	36.4408	0.360087	0.488736	0.736772	0.461261	0.658056
ENSG00000218739	492.977	-0.0627598	0.217631	-0.288377	0.773058	0.876923
ENSG00000218891	56.1019	-0.0108221	0.383786	-0.0281982	0.977504	0.987772
ENSG00000219023	79.3647	0.0612751	0.328284	0.186653	0.851933	0.92119
ENSG00000219201	27.4352	-0.276681	0.558433	-0.495459	0.620276	0.777799
ENSG00000219451	131.834	-0.139886	0.276993	-0.505016	0.613548	0.772577
ENSG00000219481	292.997	-0.196789	0.236069	-0.833607	0.404503	0.609562
ENSG00000219507	34.679	-0.188805	0.51565	-0.366149	0.714254	0.841567
ENSG00000219545	191.089	-0.498799	0.285962	-1.74428	0.0811095	0.21239
ENSG00000219565	31.6944	0.380553	0.483865	0.786487	0.431582	0.633432
ENSG00000219607	105.549	-1.74139	0.32689	-5.32715	9.97665e-08	2.75054e-06
ENSG00000219755	80.9683	0.52434	0.354191	1.48039	0.13877	0.305811
ENSG00000219928	84.0964	0.247008	0.346965	0.71191	0.47652	0.671554
ENSG00000220023	30.71	-0.242424	0.484129	-0.500743	0.616552	0.774632
ENSG00000220105	92.6392	0.327734	0.302836	1.08222	0.279157	0.485075
ENSG00000220205	106.59	0.254238	0.326234	0.77931	0.435797	0.63704
ENSG00000220472	110.477	-0.142851	0.291802	-0.489548	0.624454	0.780845
ENSG00000220517	40.9776	-0.00932735	0.425239	-0.0219344	0.9825	0.990558
ENSG00000220583	184.827	0.193032	0.237484	0.81282	0.416321	0.620618
ENSG00000220785	51.2921	-0.199945	0.46017	-0.434504	0.663923	0.807566
ENSG00000220924	36.4106	0.0246965	0.54419	0.0453822	0.963803	0.981149
ENSG00000221743	39.716	0.0456026	0.431148	0.10577	0.915765	0.955663
ENSG00000221817	43.9574	-0.463902	0.411626	-1.127	0.259743	0.463178
ENSG00000221823	380.222	0.641759	0.237987	2.69662	0.00700474	0.0349889
ENSG00000221829	177.363	-0.0293488	0.239794	-0.122392	0.902589	0.947945
ENSG00000221838	117.487	0.0174165	0.279255	0.0623678	0.95027	0.974133
ENSG00000221843	46.0677	0.203448	0.421365	0.482831	0.629216	0.783978
ENSG00000221869	92.2532	0.594705	0.313194	1.89884	0.0575855	0.167299
ENSG00000221886	88.8317	-2.83318	0.358498	-7.90291	2.72457e-15	3.38408e-13
ENSG00000221890	710.345	0.35623	0.182101	1.95623	0.0504386	0.152378
ENSG00000221909	67.8735	-0.0823351	0.342013	-0.240737	0.809759	0.897844
ENSG00000221914	848.593	-0.439617	0.182954	-2.40289	0.016266	0.0656459
ENSG00000221926	47.1995	0.0597246	0.410492	0.145495	0.88432	0.938538
ENSG00000221930	31.6519	-0.0428905	0.50301	-0.0852676	0.932049	0.964884
ENSG00000221944	31.2224	-0.869064	0.489022	-1.77715	0.0755442	0.201943
ENSG00000221947	60.0962	-0.622859	0.405207	-1.53714	0.124259	0.28388
ENSG00000221955	218.616	-0.521754	0.224819	-2.32077	0.0202991	0.0774164
ENSG00000221963	2423.18	2.98064	0.179471	16.6079	6.10609e-62	1.2261e-58
ENSG00000221968	131.052	0.330652	0.270954	1.22033	0.222341	0.418885
ENSG00000221978	803.718	-0.151148	0.234713	-0.643969	0.519595	0.706955
ENSG00000221983	2955.05	0.290894	0.156741	1.85588	0.0634702	0.179098
ENSG00000221988	125.331	0.212336	0.263514	0.805786	0.420366	0.623946
ENSG00000221995	38.1922	-0.512325	0.627629	-0.816287	0.414336	0.618348
ENSG00000223380	565.487	0.28896	0.184034	1.57014	0.116383	0.271898
ENSG00000223478	27.516	-0.434203	0.519761	-0.835388	0.403499	0.608582
ENSG00000223482	41.7043	-0.51739	0.434804	-1.18994	0.23407	0.433525
ENSG00000223496	134.129	1.37117	0.278979	4.91496	8.87986e-07	1.81947e-05
ENSG00000223501	377.868	-0.0378078	0.191817	-0.197103	0.843747	0.917911
ENSG00000223547	108.949	-0.681917	0.285148	-2.39145	0.0167819	0.0671824
ENSG00000223668	58.2875	-0.111481	0.451586	-0.246866	0.805012	0.895253
ENSG00000223705	88.4599	-0.393888	0.398761	-0.98778	0.32326	0.532127
ENSG00000223745	55.6196	-1.12129	0.58206	-1.92642	0.0540517	0.160115
ENSG00000223768	75.4487	-0.491496	0.355648	-1.38197	0.16698	0.346609
ENSG00000223773	155.173	0.306501	0.253568	1.20875	0.226757	0.424549
ENSG00000223802	45.7658	-0.455233	0.413152	-1.10185	0.270525	0.475391
ENSG00000223803	31.8703	-0.395267	0.561722	-0.70367	0.481638	0.676078
ENSG00000223813	48.6555	-0.935978	0.426395	-2.19509	0.0281568	0.0993652
ENSG00000223825	97.0776	0.457664	0.29985	1.52631	0.126933	0.28763
ENSG00000223886	43.6664	0.335246	0.441209	0.759835	0.447353	0.645706
ENSG00000223891	152.363	-0.1445	0.258607	-0.558764	0.576323	0.747984
ENSG00000223959	124.082	0.50109	0.340078	1.47346	0.140628	0.308389
ENSG00000224032	613.548	0.150277	0.177002	0.849014	0.395874	0.601608
ENSG00000224051	220.635	1.01412	0.223133	4.5449	5.49613e-06	8.58851e-05
ENSG00000224057	287.497	-0.176592	0.215463	-0.819593	0.412448	0.61659
ENSG00000224078	471.298	-0.499197	0.213689	-2.33609	0.0194867	0.0749793
ENSG00000224081	35.7069	-0.0980501	0.481877	-0.203475	0.838763	0.915149
ENSG00000224093	34.1774	0.0250845	0.464867	0.0539605	0.956967	0.97741
ENSG00000224094	34.4063	-0.544817	0.470207	-1.15867	0.246589	0.447358
ENSG00000224114	180.903	0.172612	0.260431	0.662793	0.507463	0.698334
ENSG00000224186	27.9285	-0.327095	0.616434	-0.530625	0.595679	0.760087
ENSG00000224189	90.0515	0.171842	0.317471	0.541282	0.588313	0.755006
ENSG00000224237	27.8485	-0.288221	0.535284	-0.538445	0.59027	0.756942
ENSG00000224287	119.218	-0.602718	0.298237	-2.02094	0.0432861	0.135449
ENSG00000224321	29.8817	-0.0886996	0.512688	-0.173009	0.862644	0.92614
ENSG00000224389	141.695	0.839943	0.468233	1.79386	0.0728361	0.197001
ENSG00000224411	270.451	-0.867539	0.265266	-3.27044	0.00107379	0.00765672
ENSG00000224415	62.4452	-0.0548668	0.357544	-0.153455	0.87804	0.935086
ENSG00000224470	932.41	0.150097	0.156104	0.961524	0.336289	0.544993
ENSG00000224531	191.484	-0.262958	0.275584	-0.954186	0.339989	0.548499
ENSG00000224546	38.449	0.00802716	0.455484	0.0176234	0.985939	0.992364
ENSG00000224550	66.2599	-0.0803012	0.376301	-0.213396	0.831018	0.911517
ENSG00000224578	117.803	-0.0170789	0.286242	-0.0596659	0.952422	0.975
ENSG00000224597	163.617	0.135975	0.240634	0.56507	0.572026	0.745269
ENSG00000224631	612.643	-0.0819331	0.259324	-0.315949	0.752041	0.865134
ENSG00000224773	121.031	0.176265	0.307788	0.572683	0.566859	0.741131
ENSG00000224781	82.8658	-0.787663	0.329457	-2.39079	0.016812	0.067265
ENSG00000224837	27.6714	0.206282	0.562084	0.366994	0.713623	0.841101
ENSG00000224870	147.062	0.0937384	0.25015	0.374728	0.707863	0.838015
ENSG00000224877	67.8024	0.243778	0.367355	0.663604	0.506944	0.698018
ENSG00000225022	119.445	0.391998	0.289323	1.35488	0.175456	0.358348
ENSG00000225031	159.967	-0.166323	0.240421	-0.691799	0.489064	0.683043
ENSG00000225093	410.992	0.199183	0.195101	1.02092	0.307292	0.515635
ENSG00000225101	66.8342	2.35688	0.492829	4.78234	1.73263e-06	3.17244e-05
ENSG00000225137	108.445	-0.331837	0.304951	-1.08817	0.276522	0.481757
ENSG00000225138	462.015	-0.657771	0.660795	-0.995423	0.319531	0.528182
ENSG00000225159	158.633	-0.308289	0.266951	-1.15485	0.248151	0.449447
ENSG00000225190	148.122	0.665781	0.255512	2.60567	0.00916943	0.0429356
ENSG00000225193	27.8207	0.177739	0.516599	0.344056	0.730804	0.852833
ENSG00000225200	57.3336	-0.107621	0.359117	-0.299683	0.764419	0.872133
ENSG00000225241	41.2825	-0.367774	0.527694	-0.696945	0.485837	0.679991
ENSG00000225259	44.8326	0.304863	0.413836	0.736676	0.46132	0.658056
ENSG00000225329	86.276	0.536719	0.317192	1.6921	0.0906274	0.229386
ENSG00000225356	217.381	0.195795	0.289274	0.676849	0.498502	0.690979
ENSG00000225361	40.531	-0.0655789	0.558062	-0.117512	0.906454	0.950475
ENSG00000225377	30.4588	0.240976	0.494078	0.487728	0.625743	0.78213
ENSG00000225402	64.7235	0.0824362	0.365994	0.22524	0.821793	0.905438
ENSG00000225422	46.9697	0.231847	0.415705	0.55772	0.577036	0.748507
ENSG00000225439	86.4477	-0.907105	0.318599	-2.84717	0.00441095	0.0242773
ENSG00000225470	121.927	-0.266322	0.268702	-0.991143	0.321616	0.530798
ENSG00000225471	53.3406	-1.1764	0.51513	-2.2837	0.0223892	0.0831009
ENSG00000225485	572.412	0.742028	0.179545	4.13282	3.58344e-05	0.000430878
ENSG00000225487	71.6185	-0.0703027	0.359178	-0.195732	0.84482	0.918627
ENSG00000225489	47.6803	-0.467761	0.413962	-1.12996	0.258492	0.461517
ENSG00000225568	34.1284	-0.166348	0.532186	-0.312576	0.754603	0.866844
ENSG00000225616	666.829	0.30138	0.209557	1.43817	0.150385	0.32289
ENSG00000225630	359.55	0.890974	0.218231	4.08272	4.45117e-05	0.000515155
ENSG00000225648	129.302	-0.112667	0.27055	-0.416438	0.67709	0.817679
ENSG00000225697	1522.06	0.0553059	0.188482	0.293429	0.769195	0.874691
ENSG00000225712	36.8442	0.404538	0.481979	0.839327	0.401286	0.606688
ENSG00000225733	835.007	-0.0110682	0.176335	-0.0627681	0.949951	0.974133
ENSG00000225791	59.8239	0.197523	0.364111	0.542482	0.587487	0.754347
ENSG00000225830	117.827	-0.712791	0.280596	-2.54028	0.0110765	0.0495176
ENSG00000225855	80.1297	-1.72129	1.18863	-1.44813	0.147581	0.318966
ENSG00000225921	36.4821	-0.0456938	0.480371	-0.095122	0.924218	0.960077
ENSG00000225946	57.7153	0.293349	0.435928	0.672929	0.500993	0.692992
ENSG00000225969	44.7311	0.616906	0.439572	1.40342	0.160491	0.337451
ENSG00000226015	220.984	-0.600636	0.239469	-2.5082	0.0121347	0.0530092
ENSG00000226025	126.637	0.422683	0.622923	0.678549	0.497424	0.690115
ENSG00000226049	40.7391	-0.106336	0.453118	-0.234676	0.81446	0.900875
ENSG00000226054	48.2804	0.202861	0.417045	0.486426	0.626665	0.782491
ENSG00000226098	68.7382	-0.155998	0.387342	-0.402741	0.687139	0.824813
ENSG00000226121	73.8309	-0.429951	0.361781	-1.18843	0.234664	0.434158
ENSG00000226137	207.728	0.878524	0.233404	3.76396	0.000167246	0.00157194
ENSG00000226200	42.3817	0.35176	0.427007	0.82378	0.410065	0.61418
ENSG00000226210	30.1642	0.152231	0.503891	0.302112	0.762567	0.871185
ENSG00000226221	330.862	0.0371297	0.299663	0.123905	0.90139	0.947557
ENSG00000226243	64.232	0.372652	0.367768	1.01328	0.310926	0.519345
ENSG00000226328	28.4669	0.302144	0.538468	0.561118	0.574717	0.746861
ENSG00000226360	58.0051	-0.111542	0.406312	-0.274524	0.783682	0.882412
ENSG00000226383	34.9037	-1.2344	0.559693	-2.20549	0.0274199	0.0974316
ENSG00000226415	720.683	0.406044	0.161533	2.51369	0.0119474	0.0523617
ENSG00000226416	137.648	0.465789	0.254373	1.83112	0.0670821	0.186485
ENSG00000226453	27.7691	0.067205	0.544573	0.123408	0.901784	0.947805
ENSG00000226479	447.653	1.2648	0.185247	6.82764	8.63219e-12	5.74589e-10
ENSG00000226491	73.0607	-1.24339	0.510176	-2.43717	0.0148026	0.0609508
ENSG00000226549	186.338	-0.0289583	0.240624	-0.120346	0.904209	0.948947
ENSG00000226608	464.419	0.34916	0.194104	1.79883	0.0720463	0.195299
ENSG00000226666	36.4352	-0.585582	0.466815	-1.25442	0.20969	0.403828
ENSG00000226696	30.9099	-0.840359	0.605752	-1.3873	0.16535	0.344006
ENSG00000226742	162.427	0.0928134	0.243194	0.381643	0.702726	0.835007
ENSG00000226752	152.984	-0.405423	0.270876	-1.49671	0.134469	0.299018
ENSG00000226807	108.607	-0.0390287	0.905163	-0.0431178	0.965608	0.98199
ENSG00000226887	223.494	0.227848	0.232572	0.979686	0.327241	0.536482
ENSG00000226950	232.745	0.0211082	0.21931	0.096248	0.923324	0.959562
ENSG00000226976	102.191	-0.0502107	0.327054	-0.153524	0.877985	0.935086
ENSG00000227036	220.691	1.47394	0.226629	6.50377	7.83318e-11	4.41001e-09
ENSG00000227057	391.205	0.219105	0.22041	0.994076	0.320186	0.529032
ENSG00000227081	1036.27	0.29011	0.191555	1.5145	0.129899	0.291656
ENSG00000227097	268.595	0.210109	0.210382	0.998703	0.317938	0.526605
ENSG00000227118	52.5671	0.0881337	0.392916	0.224307	0.822519	0.905657
ENSG00000227184	335.76	0.252191	0.228218	1.10505	0.26914	0.473995
ENSG00000227288	28.6664	-0.495594	0.533586	-0.928799	0.352993	0.561657
ENSG00000227304	42.6256	-0.519432	0.418208	-1.24204	0.214221	0.409541
ENSG00000227309	72.288	0.0894016	0.344091	0.259819	0.795003	0.890333
ENSG00000227345	118.835	-0.744172	0.290653	-2.56034	0.0104569	0.0476133
ENSG00000227347	27.7302	0.192892	0.524794	0.367557	0.713203	0.840877
ENSG00000227403	29.4373	0.654249	0.523431	1.24992	0.211327	0.405748
ENSG00000227500	281.496	0.383573	0.207185	1.85135	0.064119	0.18043
ENSG00000227533	60.9544	0.20888	0.413867	0.504704	0.613767	0.772773
ENSG00000227615	66.2307	-0.0696089	0.348109	-0.199963	0.841509	0.916351
ENSG00000227671	116.224	-0.978206	0.347734	-2.81309	0.00490679	0.0264624
ENSG00000227682	28.0701	-0.17171	0.534175	-0.321449	0.74787	0.862398
ENSG00000227765	47.8411	-0.398317	0.422969	-0.941716	0.346338	0.554869
ENSG00000227775	44.2605	-0.415524	0.478368	-0.868628	0.385051	0.592401
ENSG00000227939	102.134	-0.169803	0.307175	-0.55279	0.580407	0.750782
ENSG00000228002	48.8765	-0.0211998	0.400991	-0.0528685	0.957837	0.97805
ENSG00000228065	32.97	-0.731979	0.518599	-1.41146	0.15811	0.333424
ENSG00000228205	1227.02	0.229185	0.15368	1.49131	0.13588	0.301489
ENSG00000228223	212.152	-0.81332	0.237596	-3.42312	0.000619067	0.00478724
ENSG00000228232	586.377	0.216549	0.178922	1.2103	0.226165	0.423901
ENSG00000228253	424.535	0.288812	0.210344	1.37304	0.169738	0.349873
ENSG00000228288	46.4474	0.673957	0.414847	1.62459	0.104249	0.252309
ENSG00000228300	225.034	0.553984	0.236905	2.33842	0.0193653	0.0746123
ENSG00000228314	29.4913	-0.837158	0.538781	-1.5538	0.120232	0.27814
ENSG00000228399	32.0719	0.471456	0.549822	0.85747	0.391185	0.597263
ENSG00000228409	42.3372	-0.436881	0.427312	-1.02239	0.306595	0.515192
ENSG00000228451	40.9794	-1.01615	0.440905	-2.30469	0.0211842	0.0798584
ENSG00000228474	471.803	0.127808	0.20416	0.626022	0.531301	0.716489
ENSG00000228502	80.2069	0.134236	0.322428	0.416328	0.67717	0.817679
ENSG00000228506	32.4589	-0.00836356	0.490822	-0.0170399	0.986405	0.99241
ENSG00000228544	101.115	-1.6094	0.432665	-3.71973	0.000199436	0.00183092
ENSG00000228589	79.9999	0.18009	0.330593	0.544747	0.585927	0.75363
ENSG00000228594	61.8551	0.0820954	0.353445	0.232272	0.816327	0.901889
ENSG00000228672	36.7197	-0.397081	0.449322	-0.883734	0.37684	0.585407
ENSG00000228716	148.82	-0.052473	0.282689	-0.185621	0.852742	0.921307
ENSG00000228847	102.783	0.440515	0.304789	1.44531	0.14837	0.32018
ENSG00000228887	163.966	0.11623	0.256854	0.452514	0.650899	0.797602
ENSG00000228903	63.7085	0.0467861	0.388415	0.120454	0.904124	0.94894
ENSG00000228929	343.032	0.0662093	0.192326	0.344255	0.730655	0.852832
ENSG00000229005	101.527	-1.24461	0.356546	-3.49075	0.000481671	0.0039129
ENSG00000229036	38.38	-0.143087	0.505073	-0.2833	0.776947	0.879017
ENSG00000229043	31.1218	0.972795	0.525173	1.85233	0.0639781	0.180264
ENSG00000229056	46.3615	-1.07303	0.423887	-2.53141	0.0113605	0.0505248
ENSG00000229091	31.3831	-0.136501	0.521849	-0.261571	0.793652	0.889316
ENSG00000229117	209.019	-0.00580912	0.235395	-0.0246782	0.980312	0.98939
ENSG00000229119	45.4232	0.182205	0.407475	0.447156	0.654763	0.800838
ENSG00000229132	88.4556	0.56287	0.319141	1.7637	0.0777817	0.206351
ENSG00000229155	47.0282	0.146682	0.41948	0.349675	0.726583	0.84989
ENSG00000229180	122.386	-0.753029	0.437809	-1.71999	0.0854335	0.219937
ENSG00000229186	38.8936	0.277386	0.473224	0.586163	0.557766	0.734904
ENSG00000229204	32.4625	0.0455797	0.498568	0.0914212	0.927158	0.96197
ENSG00000229214	38.5643	0.743953	0.463787	1.60408	0.108696	0.259629
ENSG00000229241	30.2	-0.365092	0.527007	-0.692766	0.488456	0.682468
ENSG00000229320	46.1423	-0.455149	0.416463	-1.09289	0.274442	0.479895
ENSG00000229419	31.8275	-0.909753	0.495388	-1.83645	0.0662916	0.185
ENSG00000229519	63.281	-0.0719239	0.37831	-0.190119	0.849216	0.92079
ENSG00000229638	621.028	0.102181	0.180258	0.566859	0.57081	0.744589
ENSG00000229644	208.621	-0.166571	0.282154	-0.590355	0.554953	0.732792
ENSG00000229670	27.4077	-0.689294	0.522789	-1.3185	0.187338	0.374427
ENSG00000229719	35.4707	0.847817	0.700401	1.21047	0.226097	0.42384
ENSG00000229729	63.5242	-1.0154	0.375073	-2.7072	0.00678524	0.0341901
ENSG00000229809	28.3473	0.153095	0.53715	0.285013	0.775634	0.878274
ENSG00000229814	107.96	0.0895298	0.324244	0.276119	0.782457	0.881856
ENSG00000229944	43.1367	-0.421571	0.475453	-0.886672	0.375256	0.584194
ENSG00000230002	39.2417	1.17449	0.516301	2.27481	0.0229171	0.0846688
ENSG00000230055	184.194	0.40206	0.234408	1.71521	0.0863068	0.221381
ENSG00000230067	64.844	0.25181	0.356388	0.706562	0.479839	0.675024
ENSG00000230202	627.529	0.353279	0.172183	2.05176	0.0401928	0.128549
ENSG00000230207	238.938	0.0533983	0.219197	0.243609	0.807534	0.896945
ENSG00000230291	885.247	0.0143116	0.468675	0.0305364	0.975639	0.986861
ENSG00000230311	32.8074	0.146542	0.480787	0.304797	0.760521	0.86992
ENSG00000230359	115.927	0.533583	0.290189	1.83874	0.0659536	0.184315
ENSG00000230383	34.5576	-0.011388	0.666437	-0.0170879	0.986366	0.99241
ENSG00000230409	92.0184	-0.191438	0.321353	-0.595725	0.551359	0.730126
ENSG00000230445	28.4398	0.727103	0.506008	1.43694	0.150735	0.323429
ENSG00000230487	45.5512	0.0597145	0.413067	0.144564	0.885055	0.938988
ENSG00000230551	273.016	-0.939291	0.805811	-1.16565	0.243757	0.444391
ENSG00000230580	108.662	0.303521	0.278195	1.09104	0.275256	0.480761
ENSG00000230592	32.7789	-0.0639725	0.50641	-0.126325	0.899474	0.946203
ENSG00000230629	47.7364	-0.308632	0.4089	-0.754786	0.450378	0.648673
ENSG00000230666	32.3004	-1.89584	0.532017	-3.56349	0.000365955	0.00306395
ENSG00000230667	39.8066	0.1275	0.464797	0.274313	0.783844	0.882464
ENSG00000230715	37.3464	-0.517984	0.489577	-1.05802	0.290045	0.49747
ENSG00000230733	154.507	1.03653	0.268108	3.8661	0.000110589	0.00112204
ENSG00000230734	470.44	0.376083	0.182824	2.05708	0.0396785	0.127273
ENSG00000230795	119.175	-0.279489	0.312913	-0.893185	0.371758	0.5807
ENSG00000230836	36.2984	-1.10893	0.509553	-2.17628	0.0295344	0.102574
ENSG00000230837	126.084	0.115107	0.31357	0.367085	0.713555	0.841101
ENSG00000230844	27.273	-0.257396	0.546025	-0.471401	0.637355	0.788707
ENSG00000230897	40.2613	0.154744	0.489301	0.316256	0.751808	0.865035
ENSG00000230943	39.0366	-0.377813	0.455266	-0.829874	0.40661	0.610833
ENSG00000230989	968.99	0.0810996	0.196535	0.412647	0.679865	0.819607
ENSG00000231025	46.606	0.313764	0.439469	0.713963	0.47525	0.670235
ENSG00000231043	33.5725	-0.207675	0.48919	-0.424529	0.67118	0.813223
ENSG00000231074	219.126	0.0181011	0.225038	0.0804356	0.935891	0.967598
ENSG00000231167	62.2488	-0.330964	0.359948	-0.919478	0.357846	0.566981
ENSG00000231187	39.0775	0.151415	0.466918	0.324286	0.745721	0.861343
ENSG00000231234	99.9157	-0.15136	0.305626	-0.495245	0.620427	0.777826
ENSG00000231259	39.8517	-0.10755	0.4451	-0.241631	0.809066	0.897508
ENSG00000231312	98.2712	0.0992943	0.332012	0.299068	0.764888	0.872172
ENSG00000231365	45.2003	-0.0368291	0.431854	-0.0852813	0.932038	0.964884
ENSG00000231369	289.756	0.102783	0.207344	0.495714	0.620097	0.777735
ENSG00000231500	12229.5	0.130184	0.136051	0.956882	0.338627	0.54696
ENSG00000231531	65.1945	-0.104324	0.363593	-0.286926	0.774169	0.877605
ENSG00000231607	32.3062	0.137143	0.498244	0.275254	0.783121	0.882169
ENSG00000231684	77.6966	0.33672	0.33362	1.00929	0.312834	0.521303
ENSG00000231690	41.1982	-0.133559	0.541418	-0.246685	0.805152	0.895291
ENSG00000231767	513.328	-0.0742566	0.250581	-0.296338	0.766972	0.873144
ENSG00000231770	46.7223	0.290264	0.396155	0.732704	0.463739	0.660029
ENSG00000231806	42.771	-0.0466168	0.431733	-0.107976	0.914015	0.954708
ENSG00000231890	46.392	0.144246	0.411989	0.350122	0.726247	0.849745
ENSG00000231925	2204.84	0.332323	0.158588	2.09551	0.0361255	0.118638
ENSG00000231991	346.269	0.252752	0.194717	1.29805	0.194271	0.383891
ENSG00000232004	31.6676	0.0567905	0.487761	0.116431	0.907311	0.950877
ENSG00000232019	90.6654	-0.778936	0.299267	-2.60281	0.00924619	0.0432614
ENSG00000232024	60.2691	0.397778	0.400858	0.992314	0.321044	0.53
ENSG00000232070	85.9122	0.135381	0.319904	0.423194	0.672154	0.81388
ENSG00000232079	92.4875	0.355899	0.299793	1.18715	0.235169	0.434625
ENSG00000232083	203.968	0.245247	0.311747	0.786686	0.431466	0.633432
ENSG00000232098	41.2384	-0.2369	0.45334	-0.522567	0.601276	0.764153
ENSG00000232119	287.225	0.112442	0.252179	0.445882	0.655683	0.801427
ENSG00000232176	197.649	0.0467318	0.239415	0.195191	0.845243	0.918769
ENSG00000232346	174.299	0.117079	0.251599	0.465341	0.641687	0.791548
ENSG00000232368	28.0001	0.695881	0.509615	1.3655	0.172095	0.353401
ENSG00000232387	34.4262	-0.243936	0.462973	-0.526889	0.59827	0.761938
ENSG00000232388	194.209	0.185004	0.279615	0.66164	0.508202	0.698952
ENSG00000232389	40.1734	-0.0213941	0.454143	-0.0471087	0.962427	0.980411
ENSG00000232445	40.9174	0.200813	0.428886	0.46822	0.639627	0.790226
ENSG00000232472	112.141	-0.0782095	0.293477	-0.266493	0.78986	0.88655
ENSG00000232499	30.6838	-0.0106749	0.509694	-0.0209437	0.983291	0.990716
ENSG00000232527	37.7484	0.332661	0.459324	0.724241	0.468918	0.665354
ENSG00000232533	35.862	0.982074	0.469666	2.091	0.0365278	0.119491
ENSG00000232559	79.9625	0.397858	0.340099	1.16983	0.242069	0.442557
ENSG00000232561	31.1768	-0.489122	0.533581	-0.916678	0.359312	0.568631
ENSG00000232573	541.763	0.0715387	0.170051	0.420689	0.673982	0.815275
ENSG00000232838	28.2064	-0.535066	0.508183	-1.0529	0.292387	0.499803
ENSG00000232859	45.8187	0.222691	0.40772	0.546187	0.584937	0.752919
ENSG00000232888	408.076	0.18127	0.185918	0.974999	0.329561	0.538598
ENSG00000232952	44.9674	-0.490292	0.436279	-1.1238	0.261096	0.464651
ENSG00000232956	213.081	1.22666	0.227484	5.39231	6.95596e-08	2.00013e-06
ENSG00000233006	57.4309	-0.60936	0.468551	-1.30052	0.193424	0.38278
ENSG00000233016	703.622	-0.509824	0.183436	-2.7793	0.0054476	0.0289003
ENSG00000233041	255.525	0.171623	0.230124	0.745785	0.455797	0.653899
ENSG00000233087	59.0647	-0.330462	0.375793	-0.879372	0.3792	0.587374
ENSG00000233137	676.976	-0.6365	0.167043	-3.81039	0.000138749	0.00135138
ENSG00000233221	31.2472	0.352427	0.479687	0.734702	0.462521	0.659037
ENSG00000233225	40.6098	0.584212	0.448148	1.30362	0.192365	0.381186
ENSG00000233270	33.1023	-0.0875423	0.514043	-0.170301	0.864773	0.927351
ENSG00000233276	147.282	0.217648	0.270977	0.803196	0.421861	0.625318
ENSG00000233287	136.493	0.293528	0.274637	1.06879	0.285166	0.492023
ENSG00000233328	71.659	0.362118	0.344649	1.05068	0.293403	0.500754
ENSG00000233426	317.418	0.408255	0.196988	2.07249	0.0382199	0.12385
ENSG00000233476	76.7475	0.0689417	0.373496	0.184585	0.853555	0.921385
ENSG00000233560	80.7555	1.05862	0.337157	3.13984	0.00169041	0.0111473
ENSG00000233585	36.2705	0.289387	0.468454	0.617749	0.536741	0.720198
ENSG00000233588	51.2667	-0.732381	0.434602	-1.68518	0.0919546	0.231578
ENSG00000233593	74.5703	0.186333	0.33191	0.561397	0.574527	0.746779
ENSG00000233622	43.8484	-0.44983	0.407032	-1.10515	0.269096	0.473987
ENSG00000233762	80.7658	0.44584	0.356987	1.2489	0.211702	0.406403
ENSG00000233830	64.5051	0.237276	0.368304	0.644239	0.51942	0.706955
ENSG00000233834	35.6734	0.329299	0.485827	0.677811	0.497892	0.690526
ENSG00000233837	51.09	0.026157	0.397279	0.0658406	0.947505	0.973607
ENSG00000233839	28.4514	0.418483	0.544995	0.767865	0.442567	0.642029
ENSG00000233859	99.6034	-0.0516258	0.288718	-0.17881	0.858087	0.924211
ENSG00000233913	510.763	0.0875241	0.173818	0.50354	0.614585	0.773318
ENSG00000233927	241.975	0.120143	0.224437	0.535307	0.592438	0.757717
ENSG00000233937	73.9981	-0.282838	0.379788	-0.744726	0.456438	0.65408
ENSG00000233954	42.2128	-0.444605	0.44193	-1.00605	0.31439	0.523101
ENSG00000233994	96.4001	0.50584	0.300462	1.68354	0.0922703	0.232179
ENSG00000234009	54.5478	-0.404697	0.371833	-1.08838	0.276426	0.481757
ENSG00000234028	32.7352	-0.571364	0.510351	-1.11955	0.262906	0.466282
ENSG00000234036	29.9974	0.0645621	0.520523	0.124033	0.901289	0.947533
ENSG00000234072	57.9715	-0.226785	0.380771	-0.595595	0.551446	0.730126
ENSG00000234080	28.8694	0.12024	0.519026	0.231664	0.816799	0.902163
ENSG00000234115	39.9598	-0.373811	0.424407	-0.880785	0.378434	0.586771
ENSG00000234127	812.495	1.27294	0.162575	7.82987	4.88387e-15	5.88409e-13
ENSG00000234130	37.3575	0.233376	0.458715	0.508761	0.61092	0.771284
ENSG00000234284	46.4909	-0.0491517	0.451441	-0.108877	0.9133	0.954169
ENSG00000234290	31.5902	2.86027	0.829206	3.44941	0.000561811	0.00442688
ENSG00000234420	92.8995	-0.833191	0.461515	-1.80534	0.0710217	0.193284
ENSG00000234488	38.504	0.150604	0.45728	0.329347	0.741893	0.858794
ENSG00000234494	54.1416	-0.451847	0.385663	-1.17161	0.241353	0.44165
ENSG00000234518	109.847	0.301201	0.29707	1.01391	0.310627	0.51899
ENSG00000234545	37.237	-0.31989	0.461469	-0.693198	0.488185	0.682247
ENSG00000234608	40.0956	0.387012	0.427974	0.904287	0.365843	0.57519
ENSG00000234616	308.278	0.00141392	0.241998	0.00584267	0.995338	0.997165
ENSG00000234678	29.4276	-0.144001	0.50331	-0.286107	0.774796	0.877968
ENSG00000234684	36.9819	-0.525058	0.442899	-1.1855	0.235819	0.435358
ENSG00000234741	1751.77	-0.471839	0.15724	-3.00076	0.00269311	0.0162395
ENSG00000234745	2507.7	0.364939	0.169708	2.15039	0.0315244	0.107869
ENSG00000234771	124.205	-0.261158	0.353769	-0.738217	0.460383	0.657424
ENSG00000234782	171.146	0.114506	0.275411	0.415762	0.677584	0.817907
ENSG00000234925	33.1733	0.100509	0.474962	0.211614	0.832408	0.91208
ENSG00000234975	29.0217	-0.00289825	0.547155	-0.00529694	0.995774	0.997181
ENSG00000234981	35.3591	0.0751877	0.455198	0.165176	0.868805	0.929276
ENSG00000234985	41.2806	0.149325	0.442715	0.337293	0.735896	0.854974
ENSG00000234996	33.1402	-1.24106	0.497922	-2.49248	0.0126854	0.0545551
ENSG00000235008	73.4329	-0.565581	0.36683	-1.54181	0.12312	0.282543
ENSG00000235064	58.934	0.246416	0.37267	0.661218	0.508472	0.699152
ENSG00000235092	37.2421	0.124391	0.439401	0.283094	0.777105	0.879031
ENSG00000235105	56.7567	0.81655	0.393622	2.07445	0.0380375	0.123358
ENSG00000235106	166.099	0.43605	0.253437	1.72055	0.0853325	0.219817
ENSG00000235109	27.4539	-0.641245	0.527416	-1.21582	0.224052	0.421317
ENSG00000235162	594.986	0.00907786	0.230518	0.0393803	0.968587	0.983454
ENSG00000235169	30.6018	-0.0244342	0.526267	-0.0464293	0.962968	0.980713
ENSG00000235174	322.599	-0.260201	0.232526	-1.11902	0.263132	0.466414
ENSG00000235194	107.526	-0.807102	0.399387	-2.02086	0.0432947	0.135449
ENSG00000235297	160.509	0.108158	0.26169	0.413307	0.679382	0.819421
ENSG00000235371	48.0985	0.624814	0.422667	1.47827	0.139336	0.306561
ENSG00000235437	67.0896	0.13649	0.366388	0.37253	0.709498	0.838968
ENSG00000235472	32.208	0.618391	0.522695	1.18308	0.236777	0.436658
ENSG00000235477	52.9137	-0.221081	0.384777	-0.574569	0.565583	0.74021
ENSG00000235499	34.2781	0.19123	0.470774	0.406204	0.684592	0.822904
ENSG00000235501	73.9012	0.00731645	0.329893	0.0221782	0.982306	0.990444
ENSG00000235552	337.181	-0.305178	0.206029	-1.48124	0.138542	0.305595
ENSG00000235587	854.84	0.222867	0.172869	1.28922	0.197321	0.388007
ENSG00000235609	38.5354	-0.726774	0.470109	-1.54597	0.122112	0.280978
ENSG00000235655	65.6735	-0.0898611	0.435352	-0.20641	0.83647	0.913837
ENSG00000235669	28.1666	-0.984975	0.508608	-1.93661	0.0527929	0.157427
ENSG00000235674	135.424	0.113432	0.268244	0.422871	0.67239	0.814084
ENSG00000235695	41.872	0.497654	0.433528	1.14792	0.251004	0.452758
ENSG00000235698	31.7802	0.220355	0.512059	0.430331	0.666955	0.810091
ENSG00000235750	290.068	2.29304	0.215994	10.6162	2.50524e-26	1.00611e-23
ENSG00000235776	38.7669	0.283973	0.447471	0.634619	0.525677	0.712059
ENSG00000235823	151.436	-0.989391	0.293072	-3.37593	0.000735658	0.00555687
ENSG00000235847	513.38	0.269518	0.171545	1.57112	0.116156	0.27179
ENSG00000235954	65.2021	-0.168054	0.351648	-0.477904	0.632718	0.785389
ENSG00000236035	30.9954	-0.142233	0.509051	-0.279408	0.779932	0.880485
ENSG00000236048	31.3869	-0.686196	0.511373	-1.34187	0.179638	0.36405
ENSG00000236088	27.6387	-0.372108	0.546977	-0.6803	0.496315	0.689177
ENSG00000236090	243.95	0.2214	0.220884	1.00234	0.316179	0.524701
ENSG00000236104	137.792	0.0932103	0.264019	0.353043	0.724056	0.84817
ENSG00000236144	46.8381	-0.467329	0.542693	-0.86113	0.389166	0.595136
ENSG00000236264	58.5669	-0.0829054	0.430427	-0.192612	0.847263	0.92001
ENSG00000236287	345.27	-0.305408	0.195244	-1.56424	0.117762	0.274005
ENSG00000236319	107.916	0.223716	0.284069	0.787541	0.430965	0.633204
ENSG00000236349	135.636	-0.296184	0.270163	-1.09632	0.27294	0.477755
ENSG00000236383	27.4081	-0.814899	0.725779	-1.12279	0.261525	0.465008
ENSG00000236384	66.895	-0.989317	0.449722	-2.19984	0.0278183	0.0984302
ENSG00000236423	48.109	-0.269872	0.465486	-0.579763	0.562074	0.737948
ENSG00000236449	65.6492	-0.302436	0.350589	-0.86265	0.38833	0.594485
ENSG00000236456	33.4606	0.179656	0.4939	0.363749	0.716045	0.843193
ENSG00000236552	118.184	-0.200217	0.273073	-0.7332	0.463436	0.659908
ENSG00000236570	32.8948	0.0828076	0.50977	0.162441	0.870959	0.930621
ENSG00000236603	141.75	0.0192544	0.270096	0.0712871	0.943169	0.972061
ENSG00000236609	79.2719	0.938296	0.31938	2.93786	0.00330481	0.0191333
ENSG00000236624	29.7221	-0.584662	0.505096	-1.15753	0.247057	0.448139
ENSG00000236698	77.9389	-0.025168	0.400318	-0.06287	0.94987	0.974133
ENSG00000236753	49.824	-0.065099	0.425043	-0.153159	0.878273	0.935086
ENSG00000236801	42.4442	0.0333975	0.440362	0.075841	0.939546	0.970219
ENSG00000236814	30.7314	-1.14985	0.54063	-2.12688	0.0334303	0.112253
ENSG00000236824	64.1651	-2.12396	1.01962	-2.08309	0.0372433	0.121239
ENSG00000236859	32.4215	0.0378294	0.541295	0.0698868	0.944284	0.972456
ENSG00000236901	58.1212	-0.822539	0.449887	-1.82833	0.0675007	0.187212
ENSG00000236937	29.2349	0.119246	0.514622	0.231715	0.816759	0.902163
ENSG00000237070	326.452	-0.55875	0.224513	-2.48873	0.0128201	0.0548991
ENSG00000237161	41.0242	0.139291	0.44114	0.315753	0.75219	0.865134
ENSG00000237172	95.1117	0.540914	0.295971	1.82759	0.0676116	0.187316
ENSG00000237190	268.249	0.0407363	0.202036	0.201629	0.840206	0.915677
ENSG00000237296	79.5122	-0.05975	0.345301	-0.173037	0.862622	0.92614
ENSG00000237424	103.229	-0.399356	0.323146	-1.23584	0.216519	0.412234
ENSG00000237438	104.003	0.0671297	0.334151	0.200896	0.84078	0.916053
ENSG00000237440	40.0247	-1.06691	0.447636	-2.38343	0.0171521	0.0682232
ENSG00000237441	455.563	0.0185652	0.182612	0.101665	0.919023	0.956991
ENSG00000237493	49.3118	-0.111052	0.407532	-0.272499	0.785239	0.883668
ENSG00000237523	104.141	0.601443	0.286497	2.0993	0.0357907	0.117863
ENSG00000237649	400.337	0.0136898	0.195106	0.0701661	0.944061	0.972456
ENSG00000237686	32.9606	-0.0972458	0.515063	-0.188804	0.850247	0.920804
ENSG00000237730	68.6402	0.045407	0.347934	0.130505	0.896167	0.944704
ENSG00000237765	88.6962	-0.866255	0.331983	-2.60934	0.00907179	0.0426275
ENSG00000237774	81.9791	-0.128257	0.317688	-0.403722	0.686417	0.82437
ENSG00000237842	28.9122	0.567768	0.506734	1.12044	0.262525	0.465886
ENSG00000237945	323.096	-0.618467	0.229771	-2.69167	0.00710954	0.0353674
ENSG00000237973	69.6743	0.113708	0.367791	0.309163	0.757197	0.868102
ENSG00000237978	41.7829	-0.0855477	0.442854	-0.193174	0.846823	0.919726
ENSG00000237988	365.993	5.97571	0.874383	6.83421	8.24603e-12	5.51934e-10
ENSG00000238000	36.6801	1.26936	0.609951	2.08109	0.037426	0.121801
ENSG00000238105	188.969	-0.916392	0.886662	-1.03353	0.301356	0.509077
ENSG00000238164	34.7708	-0.129248	0.528358	-0.244622	0.806749	0.896404
ENSG00000238227	426.626	0.743977	0.184087	4.04143	5.31258e-05	0.000598746
ENSG00000238755	41.3415	-0.517033	0.427472	-1.20951	0.226466	0.424201
ENSG00000239213	31.9364	0.297936	0.498116	0.598125	0.549757	0.728848
ENSG00000239223	77.8788	0.00251108	0.404669	0.00620527	0.995049	0.997035
ENSG00000239264	29.6594	0.143772	0.504234	0.28513	0.775545	0.878274
ENSG00000239305	208.684	-0.0986274	0.236851	-0.416412	0.677109	0.817679
ENSG00000239306	602.18	0.516585	0.187983	2.74804	0.00599521	0.0310802
ENSG00000239382	28.2675	-1.29113	0.641857	-2.01156	0.0442665	0.137738
ENSG00000239415	29.3807	-1.25755	0.516185	-2.43625	0.0148405	0.0610441
ENSG00000239467	30.4002	-0.215188	0.518443	-0.415067	0.678093	0.818358
ENSG00000239521	34.3695	-0.140378	0.5001	-0.2807	0.77894	0.879865
ENSG00000239528	109.745	0.191858	0.302739	0.633741	0.52625	0.712395
ENSG00000239559	41.4189	0.593506	0.437275	1.35728	0.174691	0.357028
ENSG00000239665	78.5585	-0.9212	0.500438	-1.84079	0.065653	0.183779
ENSG00000239672	156.599	0.185864	0.269285	0.690213	0.49006	0.683995
ENSG00000239779	40.5551	-0.420792	0.444128	-0.947455	0.343407	0.551667
ENSG00000239789	51.101	1.08586	0.409298	2.65299	0.00797823	0.0385876
ENSG00000239857	41.1342	-0.274188	0.464725	-0.590001	0.55519	0.732792
ENSG00000239887	111.337	0.853584	0.301843	2.8279	0.00468541	0.0254738
ENSG00000239900	524.34	0.0105854	0.17267	0.0613041	0.951117	0.974557
ENSG00000240024	120.377	0.419466	0.293146	1.43091	0.152455	0.32567
ENSG00000240065	705.502	3.54157	0.409749	8.64326	5.46297e-18	9.40255e-16
ENSG00000240230	314.772	-0.0352126	0.211998	-0.166098	0.868079	0.928912
ENSG00000240280	55.1462	-0.614605	0.393834	-1.56057	0.118625	0.275374
ENSG00000240342	1071.64	0.155825	0.156756	0.994059	0.320194	0.529032
ENSG00000240344	62.9167	-0.179483	0.371633	-0.482959	0.629125	0.783978
ENSG00000240370	38.353	-0.266359	0.436119	-0.610748	0.541367	0.724019
ENSG00000240376	1071.41	0.0455956	0.165748	0.27509	0.783247	0.882169
ENSG00000240392	244.203	0.10441	0.216276	0.482765	0.629263	0.783978
ENSG00000240463	41.7164	0.0943995	0.432654	0.218187	0.827284	0.909154
ENSG00000240471	37.0979	0.393756	0.455871	0.863744	0.387729	0.59423
ENSG00000240489	70.284	-0.0613754	0.347169	-0.176788	0.859675	0.92493
ENSG00000240509	41.8474	0.377845	0.440381	0.857995	0.390895	0.596967
ENSG00000240602	46.0048	-0.377151	0.428484	-0.880198	0.378752	0.587058
ENSG00000240616	117.012	-0.269924	0.306481	-0.880721	0.378469	0.586771
ENSG00000240652	174.358	0.13062	0.236332	0.552695	0.580473	0.750782
ENSG00000240682	100.8	0.750889	0.310745	2.41641	0.0156743	0.0637556
ENSG00000240694	73.6613	0.203561	0.390705	0.52101	0.60236	0.765025
ENSG00000240771	50.7213	-0.0311552	0.391226	-0.0796347	0.936528	0.967941
ENSG00000240809	35.1886	0.30343	0.490989	0.617998	0.536577	0.720138
ENSG00000240849	273.551	0.225821	0.224627	1.00531	0.314745	0.523619
ENSG00000240854	50.9379	0.0533203	0.40341	0.132174	0.894847	0.944047
ENSG00000240857	104.506	-0.140942	0.300888	-0.468421	0.639483	0.790226
ENSG00000240875	51.2556	-1.03822	0.414944	-2.50208	0.0123465	0.0535923
ENSG00000240891	38.7476	-0.172792	0.46367	-0.372661	0.709401	0.838968
ENSG00000240950	306.601	0.200697	0.223954	0.896151	0.370172	0.578823
ENSG00000240975	35.5314	0.38019	0.45798	0.830145	0.406457	0.610826
ENSG00000241015	57.0605	0.695762	0.391023	1.77934	0.0751847	0.201295
ENSG00000241058	51.4494	-0.610879	0.417228	-1.46414	0.143157	0.31189
ENSG00000241061	132.037	-0.45074	0.283658	-1.58903	0.112054	0.265354
ENSG00000241127	70.974	-0.172115	0.377365	-0.456097	0.648321	0.795617
ENSG00000241224	405.365	-0.31065	0.215895	-1.4389	0.15018	0.322698
ENSG00000241255	90.7326	-0.459193	0.317111	-1.44805	0.147603	0.318966
ENSG00000241258	471.763	0.410287	0.18714	2.1924	0.0283506	0.0997571
ENSG00000241288	36.4319	-0.70755	0.537509	-1.31635	0.188056	0.375552
ENSG00000241316	40.2934	-0.747627	0.455761	-1.64039	0.100924	0.246739
ENSG00000241388	137.874	-0.351926	0.390547	-0.90111	0.36753	0.576487
ENSG00000241399	104.737	-0.177051	0.292405	-0.6055	0.544847	0.725828
ENSG00000241431	51.0421	-0.0233271	0.408684	-0.0570785	0.954483	0.976285
ENSG00000241468	221.185	0.116444	0.237387	0.490522	0.623764	0.780548
ENSG00000241506	31.7392	-0.680283	0.492694	-1.38074	0.167359	0.347106
ENSG00000241511	108.14	0.0781657	0.302358	0.25852	0.796005	0.890792
ENSG00000241553	278.661	0.668804	0.210927	3.17078	0.0015203	0.0101815
ENSG00000241627	34.9496	0.0864607	0.459009	0.188364	0.850591	0.920913
ENSG00000241685	1545.09	0.239177	0.151294	1.58088	0.113906	0.267839
ENSG00000241732	121.124	-0.265408	0.279999	-0.947887	0.343187	0.551567
ENSG00000241741	220.057	0.0953474	0.214164	0.445207	0.65617	0.801785
ENSG00000241837	551.536	-0.182368	0.192833	-0.94573	0.344286	0.55256
ENSG00000241839	29.183	1.20758	0.527389	2.28973	0.022037	0.0821267
ENSG00000241852	42.0298	0.419914	0.479632	0.875492	0.381306	0.58907
ENSG00000241878	277.798	0.412013	0.201516	2.04457	0.0408968	0.13011
ENSG00000241935	54.5271	-0.493822	0.374069	-1.32014	0.186789	0.373764
ENSG00000241945	419.419	0.491806	0.180382	2.72646	0.00640175	0.0326124
ENSG00000241973	583.521	0.0245298	0.183756	0.133491	0.893805	0.943783
ENSG00000242013	100.677	0.583983	0.301487	1.93701	0.0527446	0.157427
ENSG00000242041	27.1437	-0.105389	0.546892	-0.192705	0.84719	0.92001
ENSG00000242071	338.062	0.167515	0.217483	0.770245	0.441155	0.64106
ENSG00000242086	282.832	-0.964591	0.855151	-1.12798	0.25933	0.462738
ENSG00000242110	211.726	0.588059	0.253272	2.32185	0.0202412	0.0772708
ENSG00000242125	122.311	-1.05966	0.329933	-3.21174	0.00131935	0.00905726
ENSG00000242169	72.6932	0.2085	0.351634	0.592948	0.553216	0.731374
ENSG00000242247	526.581	0.0172953	0.209953	0.0823769	0.934347	0.966516
ENSG00000242259	235.782	0.179424	0.215332	0.833247	0.404706	0.609696
ENSG00000242265	3642.17	0.00984895	0.151063	0.0651975	0.948017	0.973608
ENSG00000242276	38.5409	-0.407945	0.437593	-0.932246	0.35121	0.560071
ENSG00000242294	30.3615	-0.315235	0.653073	-0.482696	0.629312	0.783978
ENSG00000242299	978.206	0.155557	0.157223	0.989407	0.322464	0.531389
ENSG00000242372	1527.11	0.6148	0.15441	3.98161	6.84491e-05	0.000746988
ENSG00000242477	77.1058	-0.0813003	0.328995	-0.247117	0.804818	0.895249
ENSG00000242485	378.924	0.323922	0.195466	1.65718	0.0974827	0.241214
ENSG00000242498	60.7636	-0.00894719	0.360142	-0.0248435	0.98018	0.989377
ENSG00000242588	97.9112	-0.566217	0.409712	-1.38199	0.166976	0.346609
ENSG00000242612	317.259	0.511232	0.212496	2.40585	0.0161349	0.0652328
ENSG00000242616	31.674	0.308806	0.545389	0.566212	0.571249	0.744931
ENSG00000242802	616.713	0.103982	0.200821	0.517786	0.604608	0.76685
ENSG00000242960	29.4282	-0.369337	0.633136	-0.583347	0.55966	0.736298
ENSG00000243147	190.695	0.0380731	0.262269	0.145168	0.884578	0.938729
ENSG00000243156	527.057	0.203442	0.194703	1.04489	0.296076	0.503618
ENSG00000243302	44.4068	-0.421982	0.467663	-0.90232	0.366887	0.575993
ENSG00000243317	289.792	0.0352604	0.222517	0.158462	0.874093	0.932475
ENSG00000243335	292.136	-1.06916	0.217893	-4.90683	9.25623e-07	1.89015e-05
ENSG00000243364	81.2136	-1.40696	0.3404	-4.13325	3.57676e-05	0.000430878
ENSG00000243431	110.501	-0.00460851	0.286726	-0.0160729	0.987176	0.992614
ENSG00000243445	40.9844	0.306389	0.463182	0.661486	0.508301	0.699008
ENSG00000243452	43.7625	-0.141054	0.451791	-0.312211	0.75488	0.867079
ENSG00000243477	59.3379	-0.364124	0.364154	-0.999919	0.31735	0.525807
ENSG00000243479	61.7861	-0.0600762	0.358687	-0.167489	0.866985	0.928566
ENSG00000243547	145.998	0.30643	0.260983	1.17414	0.240339	0.440681
ENSG00000243550	32.9027	-0.26994	0.502723	-0.536956	0.591298	0.75718
ENSG00000243587	60.4622	-0.12554	0.363441	-0.34542	0.729778	0.852056
ENSG00000243646	308.348	0.270636	0.218959	1.23601	0.216454	0.412177
ENSG00000243649	149.68	0.00198977	0.288065	0.00690736	0.994489	0.99664
ENSG00000243660	53.03	-0.0716762	0.388199	-0.184638	0.853513	0.921385
ENSG00000243667	35.009	-0.586466	0.483568	-1.21279	0.22521	0.422704
ENSG00000243679	40.0218	-0.268345	0.490192	-0.547429	0.584084	0.752464
ENSG00000243680	261.467	0.239479	0.256853	0.932357	0.351152	0.560071
ENSG00000243716	39.9843	0.0283534	0.575777	0.0492436	0.960725	0.979174
ENSG00000243742	47.0911	0.361045	0.428603	0.842378	0.399576	0.604786
ENSG00000243753	233.737	-0.0840477	0.241213	-0.348438	0.727511	0.850374
ENSG00000243759	47.5232	0.00215734	0.405682	0.00531783	0.995757	0.997181
ENSG00000243766	87.659	-0.443041	0.341837	-1.29606	0.194955	0.384359
ENSG00000243802	29.9304	0.0918	0.496104	0.185042	0.853196	0.921307
ENSG00000243811	41.7074	-1.03392	0.552703	-1.87065	0.0613931	0.175194
ENSG00000243829	46.8456	0.227793	0.423245	0.538207	0.590434	0.756942
ENSG00000243859	58.3137	-0.497234	0.391091	-1.2714	0.203585	0.396188
ENSG00000243927	373.135	0.0787871	0.195779	0.402429	0.687368	0.824924
ENSG00000243943	180.244	-0.756608	0.240425	-3.14697	0.00164974	0.0109329
ENSG00000243955	3889.19	-0.14575	0.150481	-0.968561	0.332764	0.541338
ENSG00000243964	45.4857	0.288991	0.410848	0.703401	0.481806	0.676234
ENSG00000243989	43.5622	-0.440125	0.488101	-0.90171	0.367211	0.576287
ENSG00000244005	525.186	-0.025696	0.182851	-0.140529	0.888242	0.940877
ENSG00000244026	76.2592	0.387251	0.352053	1.09998	0.271341	0.47627
ENSG00000244038	2034.75	0.2079	0.154462	1.34596	0.178314	0.362281
ENSG00000244045	248.052	1.05988	0.21741	4.87503	1.08793e-06	2.15936e-05
ENSG00000244052	57.1197	-0.434942	0.382326	-1.13762	0.255278	0.457598
ENSG00000244067	2288.42	-0.541674	0.176745	-3.06471	0.00217879	0.0137004
ENSG00000244073	31.9761	0.0368786	0.506161	0.0728595	0.941918	0.971189
ENSG00000244161	33.5525	-0.482958	0.680966	-0.709225	0.478185	0.673191
ENSG00000244165	27.7107	1.46352	0.525638	2.78428	0.00536469	0.0285485
ENSG00000244187	1680.74	0.0904356	0.155856	0.580251	0.561745	0.737647
ENSG00000244242	132.116	0.510868	0.262742	1.94437	0.0518505	0.155204
ENSG00000244291	138.171	-1.01241	0.300333	-3.37095	0.000749093	0.00563363
ENSG00000244300	31.0518	-0.290263	0.489003	-0.593581	0.552792	0.73123
ENSG00000244306	28.4488	-0.92796	0.527051	-1.76066	0.0782953	0.207273
ENSG00000244313	982.254	0.324539	0.177164	1.83185	0.0669732	0.186263
ENSG00000244398	793.528	0.0831972	0.224544	0.370516	0.710998	0.839979
ENSG00000244405	98.4685	0.340171	0.330163	1.03031	0.302864	0.511051
ENSG00000244462	1355.96	1.53468	0.167835	9.14399	6.01878e-20	1.34286e-17
ENSG00000244509	1535.14	0.416388	0.161717	2.57479	0.01003	0.0460524
ENSG00000244649	27.1601	0.227616	0.581028	0.391747	0.695245	0.830324
ENSG00000244687	38.5334	-0.343832	0.488056	-0.704494	0.481125	0.676078
ENSG00000244731	104.061	1.22829	0.529258	2.32077	0.020299	0.0774164
ENSG00000244754	500.235	-0.830347	0.27976	-2.96807	0.0029968	0.0176355
ENSG00000244879	27.7214	-0.729075	0.616775	-1.18208	0.237176	0.436968
ENSG00000245060	318.393	-0.737629	0.195099	-3.7808	0.000156327	0.00149124
ENSG00000245532	2798.9	-0.741131	1.12599	-0.658203	0.510407	0.700851
ENSG00000245556	65.4979	0.513412	0.362383	1.41676	0.156552	0.331076
ENSG00000245571	28.3031	-1.43727	0.539669	-2.66324	0.00773927	0.0377654
ENSG00000245680	67.5524	-0.106192	0.341793	-0.310692	0.756035	0.867662
ENSG00000245694	46.9873	-0.475162	0.418608	-1.1351	0.256334	0.458794
ENSG00000245910	655.642	-0.000945197	0.237603	-0.00397806	0.996826	0.997903
ENSG00000245937	94.8094	-0.461359	0.315819	-1.46083	0.144061	0.31352
ENSG00000245958	50.6536	-0.249127	0.442741	-0.562692	0.573645	0.746438
ENSG00000246067	104.143	-0.431594	0.308006	-1.40125	0.161139	0.338026
ENSG00000246082	187.241	-0.477272	0.234313	-2.0369	0.0416602	0.131842
ENSG00000246273	40.1183	-0.0522842	0.448279	-0.116633	0.907151	0.950834
ENSG00000246695	108.536	0.49731	0.298351	1.66686	0.0955419	0.238124
ENSG00000246705	218.999	0.294561	0.24143	1.22007	0.222439	0.418943
ENSG00000247077	414.87	0.73858	0.211987	3.48407	0.000493847	0.00399588
ENSG00000247095	246.981	-1.19801	0.267699	-4.47522	7.63324e-06	0.000113552
ENSG00000247137	28.309	-0.701697	0.633019	-1.10849	0.267649	0.472197
ENSG00000247228	86.6903	0.173828	0.316606	0.549035	0.582981	0.752139
ENSG00000247317	126.986	0.0200871	0.284924	0.0704999	0.943796	0.972449
ENSG00000247400	65.408	-1.20322	0.372508	-3.23006	0.00123764	0.00861415
ENSG00000247516	43.2287	0.106933	0.417705	0.256001	0.79795	0.892157
ENSG00000247556	594.149	-0.82259	0.182277	-4.51285	6.39637e-06	9.79205e-05
ENSG00000247572	49.5384	-0.535553	0.402164	-1.33168	0.182966	0.368378
ENSG00000247596	90.1959	-0.0323047	0.319228	-0.101196	0.919395	0.957151
ENSG00000247626	258.577	1.65154	0.236362	6.98731	2.80198e-12	2.07106e-10
ENSG00000247627	375.647	-0.266909	0.255079	-1.04638	0.295386	0.503042
ENSG00000247679	31.5336	0.302854	0.531082	0.570259	0.568502	0.742795
ENSG00000247699	63.6559	-0.806113	0.397522	-2.02784	0.0425762	0.133897
ENSG00000247746	86.5125	-0.704318	0.341017	-2.06535	0.0388899	0.125472
ENSG00000247809	44.2286	-0.3829	0.450091	-0.850718	0.394926	0.600615
ENSG00000247828	50.5113	-1.05844	0.537664	-1.9686	0.0489994	0.148964
ENSG00000247844	87.6767	1.88939	0.331576	5.6982	1.21079e-08	4.22828e-07
ENSG00000247903	48.6404	-0.180379	0.403635	-0.446888	0.654956	0.800864
ENSG00000248008	76.701	0.712827	0.325426	2.19044	0.028492	0.100187
ENSG00000248049	48.1909	-0.295434	0.393195	-0.751366	0.452432	0.650932
ENSG00000248092	197.341	-1.05782	0.236516	-4.4725	7.73097e-06	0.000114708
ENSG00000248175	45.7233	-0.784674	0.438713	-1.78858	0.0736822	0.198596
ENSG00000248180	78.5313	0.425934	0.327741	1.29961	0.193736	0.383335
ENSG00000248275	75.8164	0.575527	0.332632	1.73022	0.0835909	0.216728
ENSG00000248333	119.327	0.269721	0.274783	0.981575	0.326309	0.535678
ENSG00000248485	112.154	0.791549	0.277389	2.85357	0.00432307	0.0239248
ENSG00000248487	32.298	0.393385	0.488923	0.804596	0.421053	0.624581
ENSG00000248508	34.3348	-0.43623	0.465359	-0.937406	0.34855	0.557013
ENSG00000248527	455.578	0.124261	0.19529	0.636291	0.524587	0.711096
ENSG00000248590	61.2683	-0.195376	0.35704	-0.54721	0.584235	0.752497
ENSG00000248593	67.9554	-0.253585	0.346772	-0.731272	0.464613	0.661037
ENSG00000248626	413.916	0.295967	0.190795	1.55123	0.120847	0.279157
ENSG00000248663	32.549	0.46864	0.478017	0.980383	0.326897	0.536282
ENSG00000248835	36.664	-0.322845	0.469024	-0.688334	0.491242	0.6851
ENSG00000248905	28.5768	0.185553	0.539904	0.343678	0.731089	0.852833
ENSG00000249042	27.4328	-0.418763	0.504615	-0.829868	0.406614	0.610833
ENSG00000249115	156.631	0.301095	0.285124	1.05601	0.290962	0.4985
ENSG00000249193	40.0478	-0.39926	0.43454	-0.918811	0.358195	0.567459
ENSG00000249264	274.669	-0.104661	0.215901	-0.484764	0.627844	0.782904
ENSG00000249353	258.111	-0.325991	0.265744	-1.22671	0.219931	0.415904
ENSG00000249395	35.9836	-0.690184	0.507774	-1.35923	0.174072	0.356151
ENSG00000249565	57.0798	0.310563	0.405788	0.765332	0.444074	0.64313
ENSG00000249673	77.2818	0.552697	0.357572	1.5457	0.122178	0.281063
ENSG00000249846	30.5045	-0.0753853	0.497589	-0.151501	0.87958	0.935899
ENSG00000249850	94.4368	0.623377	0.319349	1.95202	0.0509355	0.153456
ENSG00000249855	63.1885	-0.114008	0.377115	-0.302318	0.76241	0.87116
ENSG00000249915	547.615	0.274637	0.184005	1.49255	0.135554	0.301043
ENSG00000249936	27.5039	0.327596	0.610593	0.53652	0.591599	0.757296
ENSG00000249948	90.8633	0.107139	0.328231	0.326413	0.744112	0.860281
ENSG00000249986	27.145	0.244671	0.523601	0.467286	0.640295	0.790397
ENSG00000250067	36.6412	-0.589354	0.718619	-0.82012	0.412148	0.61638
ENSG00000250182	68.6352	-0.113874	0.354758	-0.320989	0.748218	0.862635
ENSG00000250312	45.9261	-1.1273	0.483359	-2.33221	0.0196895	0.0755235
ENSG00000250317	146.589	-0.00852322	0.301659	-0.0282544	0.977459	0.987772
ENSG00000250337	27.7031	-0.777399	0.688516	-1.12909	0.258858	0.462102
ENSG00000250444	32.5969	0.193011	0.485765	0.397334	0.691121	0.827479
ENSG00000250462	40.2054	-0.599199	0.465008	-1.28858	0.197545	0.388143
ENSG00000250479	274.987	0.200466	0.210119	0.954061	0.340053	0.548528
ENSG00000250508	117.752	0.137656	0.301989	0.455831	0.648511	0.795617
ENSG00000250539	168.61	0.907651	0.264412	3.43271	0.000597585	0.00466604
ENSG00000250565	36.6341	-0.320658	0.444973	-0.720624	0.471141	0.667094
ENSG00000250568	93.5356	-0.0347587	0.303544	-0.114509	0.908834	0.951894
ENSG00000250571	58.3059	-0.374683	0.438705	-0.854065	0.393069	0.59923
ENSG00000250722	521.413	0.0399349	0.210498	0.189717	0.849531	0.920804
ENSG00000250899	117.367	1.32599	0.281568	4.70928	2.48592e-06	4.29892e-05
ENSG00000250903	39.8526	-0.263613	0.436074	-0.604514	0.545502	0.726208
ENSG00000250982	316.095	0.394909	0.205315	1.92343	0.0544263	0.160796
ENSG00000251022	260.553	-0.893841	0.280033	-3.19191	0.00141334	0.0095824
ENSG00000251136	35.0901	-0.371126	0.483022	-0.768341	0.442285	0.641773
ENSG00000251169	62.5252	-0.337958	0.370071	-0.913224	0.361124	0.57039
ENSG00000251192	27.9463	-0.743161	0.529952	-1.40232	0.160821	0.337673
ENSG00000251322	136.195	-0.313821	0.278835	-1.12547	0.26039	0.463942
ENSG00000251333	57.572	0.0653198	0.376867	0.173323	0.862397	0.92614
ENSG00000251369	146.135	-1.13235	0.311355	-3.63683	0.000276011	0.00242198
ENSG00000251400	37.0656	-0.239994	0.569257	-0.421591	0.673324	0.81456
ENSG00000251474	123.003	-1.08266	0.407429	-2.65729	0.00787707	0.0382519
ENSG00000251562	1204.42	-0.892471	1.15857	-0.770322	0.441109	0.64106
ENSG00000251596	104.643	0.135588	0.319768	0.424018	0.671552	0.813397
ENSG00000251602	34.3303	-0.0541457	0.457011	-0.118478	0.905689	0.949838
ENSG00000251637	146.4	-0.102952	0.272896	-0.377257	0.705983	0.836433
ENSG00000253293	28.2125	0.727887	0.538501	1.35169	0.176475	0.359696
ENSG00000253313	156.019	0.0683844	0.257191	0.26589	0.790324	0.886741
ENSG00000253341	200.831	0.0508272	0.242574	0.209532	0.834033	0.912552
ENSG00000253352	1599.25	-0.0763713	0.17049	-0.447953	0.654187	0.800385
ENSG00000253368	216.671	0.449039	0.242554	1.8513	0.0641268	0.18043
ENSG00000253541	30.9805	-0.165529	0.486533	-0.34022	0.733691	0.853646
ENSG00000253552	68.6197	-0.124736	0.363652	-0.343009	0.731592	0.852958
ENSG00000253606	28.9297	-0.198579	0.51511	-0.385509	0.69986	0.833093
ENSG00000253626	91.9991	0.227787	0.314913	0.723334	0.469475	0.665673
ENSG00000253669	83.1712	1.30581	0.354785	3.68058	0.000232709	0.00208607
ENSG00000253676	48.7166	0.235613	0.395149	0.596263	0.550999	0.72998
ENSG00000253710	80.3313	-0.426697	0.34727	-1.22872	0.219178	0.415513
ENSG00000253719	1096.51	0.584927	0.16088	3.63578	0.000277137	0.00242656
ENSG00000253729	2318.77	-0.816453	0.157925	-5.16989	2.34238e-07	5.75939e-06
ENSG00000253738	158.322	-0.514503	0.251785	-2.04342	0.0410106	0.130368
ENSG00000253785	66.735	0.0356387	0.409593	0.0870099	0.930664	0.964113
ENSG00000253797	130.601	-0.7139	0.282583	-2.52633	0.011526	0.051078
ENSG00000253888	42.8943	-0.452397	0.420134	-1.07679	0.281574	0.488474
ENSG00000253897	85.9154	-0.133737	0.319264	-0.418892	0.675295	0.816415
ENSG00000253954	28.1164	0.168153	0.540493	0.31111	0.755717	0.867462
ENSG00000254004	166.025	-1.24323	0.251978	-4.93387	8.06141e-07	1.68034e-05
ENSG00000254087	234.096	0.399472	0.234034	1.7069	0.0878412	0.224164
ENSG00000254093	31.5323	0.83308	0.516911	1.61165	0.107038	0.257045
ENSG00000254184	32.908	0.127235	0.529276	0.240394	0.810025	0.897974
ENSG00000254285	336.332	0.762905	0.199661	3.82101	0.000132907	0.0013029
ENSG00000254290	468.499	0.311042	0.176483	1.76245	0.0779928	0.206609
ENSG00000254373	51.0323	0.154715	0.454041	0.34075	0.733292	0.853513
ENSG00000254429	64.0801	0.443719	0.361186	1.22851	0.219257	0.415543
ENSG00000254470	99.0108	0.518442	0.295766	1.75288	0.0796226	0.209498
ENSG00000254521	40.5294	-0.11686	0.437727	-0.26697	0.789492	0.886386
ENSG00000254560	38.0706	0.475514	0.449574	1.0577	0.290192	0.497614
ENSG00000254598	43.1967	-0.194484	0.429161	-0.453174	0.650424	0.797183
ENSG00000254612	67.2225	0.262729	0.356686	0.736585	0.461375	0.658056
ENSG00000254635	142.282	0.196773	0.268559	0.732702	0.46374	0.660029
ENSG00000254667	33.062	0.826357	0.495743	1.66691	0.0955327	0.238124
ENSG00000254682	68.2082	0.360135	0.354602	1.0156	0.309818	0.518429
ENSG00000254685	106.868	-1.09509	0.299866	-3.65192	0.000260289	0.00229741
ENSG00000254690	40.0027	-0.228914	0.420847	-0.543937	0.586485	0.753732
ENSG00000254726	76.966	-0.56759	0.336573	-1.68638	0.0917226	0.231381
ENSG00000254759	28.1957	0.0853154	0.513735	0.166069	0.868103	0.928912
ENSG00000254827	49.652	-0.0830668	0.389634	-0.213192	0.831177	0.911526
ENSG00000254837	52.3107	-1.78001	0.432939	-4.11146	3.93162e-05	0.000466223
ENSG00000254858	69.0157	1.07047	0.384343	2.78519	0.00534955	0.0285057
ENSG00000254901	63.0558	0.235984	0.40587	0.581427	0.560952	0.737007
ENSG00000254986	615.154	0.0916529	0.176741	0.518572	0.604059	0.766397
ENSG00000254999	831.549	0.217013	0.169972	1.27676	0.201688	0.393448
ENSG00000255103	40.4948	-0.69246	0.448763	-1.54304	0.122821	0.282071
ENSG00000255112	430.721	-0.0926747	0.208817	-0.443808	0.657181	0.80277
ENSG00000255135	38.2354	0.349741	0.449018	0.778901	0.436038	0.637242
ENSG00000255302	373.283	0.0867334	0.243198	0.356638	0.721363	0.846586
ENSG00000255353	37.1667	0.0409748	0.458128	0.0894396	0.928733	0.962941
ENSG00000255455	55.9828	0.109505	0.38776	0.282405	0.777633	0.87938
ENSG00000255468	79.2231	0.210371	0.329395	0.638659	0.523045	0.709645
ENSG00000255529	161.387	-0.222042	0.287504	-0.772309	0.439931	0.640441
ENSG00000255545	34.3084	-0.151626	0.568157	-0.266874	0.789566	0.886386
ENSG00000255642	45.8728	0.148124	0.424188	0.349194	0.726944	0.850147
ENSG00000255717	462.836	-0.841547	0.218387	-3.85347	0.000116454	0.00116628
ENSG00000255774	219.966	0.478094	0.234159	2.04175	0.0411765	0.130689
ENSG00000255815	60.3	1.1204	0.390178	2.87152	0.00408504	0.0228596
ENSG00000255967	41.6368	0.340925	0.424448	0.80322	0.421848	0.625318
ENSG00000255970	268.716	-0.432106	0.216607	-1.99488	0.0460561	0.142241
ENSG00000256043	195.109	0.745462	0.304615	2.44722	0.0143962	0.0597469
ENSG00000256053	65.572	-0.0857918	0.34681	-0.247374	0.804619	0.895193
ENSG00000256073	36.9603	0.542949	0.470063	1.15506	0.248067	0.449362
ENSG00000256087	67.0901	-0.360011	0.383143	-0.939625	0.34741	0.55593
ENSG00000256162	419.812	-0.281532	0.179714	-1.56656	0.117218	0.273109
ENSG00000256211	32.0103	-0.333063	0.510666	-0.652213	0.514264	0.703115
ENSG00000256238	34.648	-0.195371	0.466442	-0.418853	0.675323	0.816415
ENSG00000256269	370.108	0.0541928	0.195641	0.277001	0.781779	0.881505
ENSG00000256340	119.727	-0.032031	0.276971	-0.115647	0.907932	0.95128
ENSG00000256525	67.7041	-1.14109	0.385929	-2.95674	0.0031091	0.0181925
ENSG00000256594	34.1168	-0.474982	0.468824	-1.01313	0.310996	0.51939
ENSG00000256618	407.081	0.204558	0.196036	1.04347	0.29673	0.504176
ENSG00000256745	44.0788	-0.482466	0.432146	-1.11644	0.264233	0.467541
ENSG00000256967	37.494	-0.670819	0.652195	-1.02856	0.303688	0.512084
ENSG00000257093	1018.06	-0.184824	0.160484	-1.15167	0.249458	0.450933
ENSG00000257103	1173.4	-0.084742	0.176959	-0.478878	0.632026	0.784934
ENSG00000257151	81.1776	-1.32406	0.391317	-3.38361	0.000715403	0.00542427
ENSG00000257167	33.0972	-0.104061	0.470169	-0.221327	0.824838	0.907547
ENSG00000257218	273.601	0.102948	0.216678	0.475118	0.634703	0.786961
ENSG00000257261	28.5108	0.507448	0.520663	0.974617	0.32975	0.538616
ENSG00000257267	143.384	-0.550961	0.268505	-2.05196	0.0401736	0.128549
ENSG00000257302	30.4776	0.93003	0.632399	1.47064	0.141389	0.309495
ENSG00000257315	81.9689	-1.38204	0.373694	-3.69832	0.000217032	0.00196453
ENSG00000257337	78.9159	-0.374211	0.325882	-1.1483	0.250844	0.452624
ENSG00000257365	51.4577	-0.0930221	0.400153	-0.232466	0.816176	0.901889
ENSG00000257511	127.811	-0.0738855	0.300573	-0.245815	0.805825	0.895708
ENSG00000257512	62.5119	1.13258	0.368603	3.07263	0.00212181	0.0134121
ENSG00000257576	93.5381	-0.188378	0.327572	-0.575072	0.565242	0.739968
ENSG00000257621	200.695	-0.373426	0.622591	-0.599794	0.548643	0.728256
ENSG00000257702	235.539	0.282997	0.210532	1.3442	0.178884	0.363011
ENSG00000257727	64.3421	0.107088	0.358048	0.299087	0.764873	0.872172
ENSG00000257742	169.844	-0.641912	0.248117	-2.58714	0.00967776	0.0447763
ENSG00000257743	454.494	0.260321	0.203463	1.27945	0.200738	0.392358
ENSG00000257800	31.0771	0.135031	0.559105	0.241512	0.809158	0.897508
ENSG00000257913	30.6743	-0.0707667	0.526247	-0.134474	0.893028	0.943045
ENSG00000257923	807.926	0.0456588	0.160254	0.284916	0.775709	0.878276
ENSG00000258021	30.9804	0.549832	0.543973	1.01077	0.312126	0.520268
ENSG00000258056	65.2873	-0.197839	0.359873	-0.549746	0.582493	0.751781
ENSG00000258289	350.215	-0.262403	0.234598	-1.11852	0.263345	0.466723
ENSG00000258297	93.5337	-0.0852354	0.329178	-0.258934	0.795686	0.890779
ENSG00000258311	43.582	-1.24545	0.485696	-2.56426	0.0103397	0.0472226
ENSG00000258373	39.8022	0.645546	0.450028	1.43446	0.151442	0.324441
ENSG00000258427	42.7815	1.02559	0.446214	2.29844	0.0215369	0.0807676
ENSG00000258441	115.376	-0.203381	0.335406	-0.606374	0.544266	0.725688
ENSG00000258501	77.999	-0.00529449	0.318241	-0.0166368	0.986726	0.99241
ENSG00000258634	41.3788	0.145801	0.428718	0.340087	0.733791	0.85368
ENSG00000258645	53.4659	-0.209565	0.44669	-0.46915	0.638962	0.789968
ENSG00000258890	182.904	-0.363192	0.263075	-1.38056	0.167413	0.347148
ENSG00000259032	37.465	0.695101	0.488685	1.42239	0.154913	0.329037
ENSG00000259078	72.1037	0.818044	0.340376	2.40335	0.0162455	0.0655918
ENSG00000259330	30.5829	0.815163	0.514377	1.58476	0.113021	0.266671
ENSG00000259347	33.0863	0.332809	0.475231	0.70031	0.483734	0.678016
ENSG00000259431	29.2579	-0.114414	0.503508	-0.227233	0.820242	0.904391
ENSG00000259494	67.9014	-0.163655	0.341561	-0.479139	0.63184	0.784847
ENSG00000259516	53.2128	-0.340528	0.384628	-0.885343	0.375972	0.584931
ENSG00000259623	56.5565	0.268254	0.376277	0.712916	0.475897	0.670986
ENSG00000259673	33.5029	-1.30073	0.491539	-2.64624	0.0081393	0.0391466
ENSG00000259706	230.345	-0.122476	0.232945	-0.525772	0.599046	0.762446
ENSG00000259758	589.19	-0.0197494	0.197087	-0.100206	0.920181	0.957617
ENSG00000259803	78.5795	0.356979	0.391674	0.91142	0.362074	0.571437
ENSG00000259820	230.274	-1.45147	0.758569	-1.91343	0.0556932	0.163656
ENSG00000259867	59.9955	0.012641	0.374293	0.0337731	0.973058	0.985371
ENSG00000259901	38.4282	-0.656696	0.459147	-1.43025	0.152645	0.325902
ENSG00000259917	128.847	0.176714	0.270352	0.653645	0.51334	0.702678
ENSG00000259943	42.6859	-1.17082	0.433261	-2.70234	0.00688524	0.0345351
ENSG00000259953	71.3935	-0.418952	0.339182	-1.23518	0.216763	0.412438
ENSG00000260027	268.94	0.54339	0.234482	2.3174	0.0204817	0.0778926
ENSG00000260032	3882.48	-0.10833	0.135478	-0.799618	0.423932	0.62723
ENSG00000260054	192.912	0.954271	0.259184	3.68183	0.000231566	0.00207737
ENSG00000260065	55.4226	0.586392	0.38233	1.53373	0.125096	0.285126
ENSG00000260196	158.638	0.66081	0.248478	2.65943	0.00782741	0.0381029
ENSG00000260265	28.9531	0.195784	0.507692	0.385636	0.699766	0.833093
ENSG00000260267	33.5643	0.41341	0.500388	0.826179	0.408703	0.612672
ENSG00000260285	65.4901	-0.795142	0.488655	-1.62721	0.103693	0.251312
ENSG00000260290	29.536	-0.167161	0.519899	-0.321525	0.747813	0.862398
ENSG00000260302	43.6234	-0.261386	0.420032	-0.6223	0.533745	0.718205
ENSG00000260336	248.906	0.198926	0.234671	0.847679	0.396617	0.602274
ENSG00000260359	35.7219	-0.587331	0.495867	-1.18445	0.236233	0.435894
ENSG00000260401	115.062	0.620675	0.295081	2.10341	0.0354303	0.116949
ENSG00000260404	45.9506	0.0616442	0.542364	0.113658	0.909509	0.952269
ENSG00000260482	139.909	-0.0918858	0.268596	-0.342097	0.732278	0.853138
ENSG00000260490	93.4912	0.437345	0.317751	1.37638	0.168705	0.348638
ENSG00000260521	83.3466	0.17534	0.315877	0.55509	0.578833	0.749546
ENSG00000260539	295.522	-0.0658669	0.204366	-0.322298	0.747227	0.862234
ENSG00000260552	47.2963	0.0101202	0.413481	0.0244756	0.980473	0.989425
ENSG00000260563	30.4976	-1.19049	0.661892	-1.79862	0.072079	0.195323
ENSG00000260565	45.3739	-0.421483	0.485453	-0.868226	0.385271	0.59251
ENSG00000260604	32.4372	-0.560645	0.551606	-1.01639	0.309445	0.518164
ENSG00000260630	65.9359	-0.371558	0.358234	-1.03719	0.299646	0.507326
ENSG00000260686	27.0859	-0.551177	0.522583	-1.05472	0.291554	0.49897
ENSG00000260704	38.5586	2.19826	0.482761	4.55351	5.2757e-06	8.31959e-05
ENSG00000260804	82.4066	-0.0811471	0.336274	-0.241313	0.809313	0.89758
ENSG00000260807	32.9136	0.136882	0.496449	0.275722	0.782762	0.881998
ENSG00000260822	142.546	-0.318999	0.271822	-1.17356	0.240572	0.440918
ENSG00000260852	37.8057	-0.634058	0.537635	-1.17935	0.23826	0.438186
ENSG00000260916	46.8108	-0.844022	0.4338	-1.94565	0.0516974	0.154938
ENSG00000260917	47.1266	-1.17554	0.426203	-2.75816	0.00581269	0.0303034
ENSG00000260966	51.8215	0.225385	0.443707	0.507959	0.611482	0.771464
ENSG00000261051	39.911	-1.37646	0.474498	-2.90088	0.00372117	0.0211674
ENSG00000261088	134.422	-0.493664	0.276703	-1.78409	0.0744088	0.199819
ENSG00000261098	34.7915	-1.12621	0.531378	-2.11942	0.0340554	0.113782
ENSG00000261116	78.9811	-0.390718	0.354845	-1.10109	0.270855	0.475764
ENSG00000261167	46.4809	0.216592	0.417477	0.518812	0.603892	0.766397
ENSG00000261221	100.537	-0.037739	0.296701	-0.127195	0.898786	0.945801
ENSG00000261308	27.1881	-0.232815	0.558432	-0.416908	0.676746	0.817679
ENSG00000261324	48.6038	-0.892255	0.491369	-1.81586	0.0693925	0.190833
ENSG00000261326	30.3081	-1.95976	0.716232	-2.73621	0.00621513	0.0318909
ENSG00000261373	73.7162	-0.536014	0.363813	-1.47333	0.140663	0.30841
ENSG00000261452	57.4693	0.506362	0.371605	1.36263	0.172998	0.354715
ENSG00000261455	29.644	-0.277129	0.523348	-0.529531	0.596437	0.760652
ENSG00000261461	29.6591	0.372806	0.507707	0.734294	0.462769	0.65927
ENSG00000261578	28.6532	0.717147	0.546956	1.31116	0.189804	0.377717
ENSG00000261586	85.3861	0.224546	0.323091	0.694992	0.48706	0.681149
ENSG00000261594	31.7222	2.38868	0.519943	4.59413	4.34556e-06	6.99002e-05
ENSG00000261609	294.479	0.513916	0.221457	2.32062	0.0203076	0.0774164
ENSG00000261705	62.8704	-0.556131	0.367925	-1.51154	0.130652	0.29285
ENSG00000261716	160.903	-0.590952	0.28607	-2.06576	0.038851	0.125423
ENSG00000261799	37.9784	-0.869195	0.487021	-1.78472	0.0743074	0.199656
ENSG00000261824	40.2392	0.165184	0.445347	0.370911	0.710704	0.839831
ENSG00000261971	95.9385	1.77677	0.393766	4.51226	6.41417e-06	9.80685e-05
ENSG00000262246	44.8812	0.150013	0.447041	0.335569	0.737196	0.855576
ENSG00000262468	34.6488	-0.161817	0.460627	-0.351297	0.725366	0.849274
ENSG00000262601	49.1189	-0.768048	0.405568	-1.89376	0.0582572	0.168722
ENSG00000262756	147.627	0.125104	0.251806	0.496829	0.61931	0.777234
ENSG00000262758	52.6642	-0.861176	0.451865	-1.90583	0.0566726	0.165525
ENSG00000262814	44.6422	0.269536	0.435946	0.618278	0.536392	0.72005
ENSG00000262879	51.9837	-0.143437	0.419213	-0.342158	0.732232	0.853138
ENSG00000262944	56.3658	1.56855	0.416705	3.76417	0.000167102	0.00157194
ENSG00000263002	74.1092	-0.59856	0.343657	-1.74174	0.081554	0.213045
ENSG00000263006	67.2014	-0.922904	0.344282	-2.68066	0.00734762	0.036221
ENSG00000263072	43.1928	0.25709	0.441474	0.582344	0.560335	0.736711
ENSG00000263142	42.5236	-0.673333	0.430025	-1.5658	0.117395	0.273363
ENSG00000263232	27.2845	-0.14154	0.523657	-0.270292	0.786936	0.884504
ENSG00000263244	160.644	1.56296	0.281568	5.55091	2.84191e-08	8.87028e-07
ENSG00000263535	71.0853	-0.0273023	0.338381	-0.0806851	0.935692	0.967492
ENSG00000263606	50.8648	-1.52954	0.431717	-3.54291	0.000395738	0.00328364
ENSG00000263753	193.376	0.509313	0.242897	2.09682	0.0360094	0.118374
ENSG00000263826	29.4615	0.286303	0.612966	0.467078	0.640444	0.7905
ENSG00000264098	37.3048	1.03889	0.594385	1.74785	0.0804908	0.211275
ENSG00000264112	47.0963	-0.777606	1.31654	-0.590643	0.55476	0.732706
ENSG00000264247	40.8393	0.204779	0.448557	0.456529	0.64801	0.795523
ENSG00000264281	47.8839	0.330773	0.419337	0.7888	0.430229	0.632376
ENSG00000264350	50.357	0.20211	0.478905	0.422025	0.673006	0.81434
ENSG00000264364	1547.56	0.680945	0.139691	4.87465	1.09003e-06	2.15997e-05
ENSG00000264538	62.9617	-0.562367	0.406726	-1.38267	0.166767	0.346356
ENSG00000264575	65.9408	1.41237	0.361711	3.90469	9.43466e-05	0.000975698
ENSG00000264920	36.0413	-0.0456762	0.471056	-0.0969656	0.922754	0.95914
ENSG00000265150	32.0671	-0.904752	0.580103	-1.55964	0.118845	0.275726
ENSG00000265415	37.0358	-0.363027	0.457319	-0.793815	0.427303	0.630052
ENSG00000265574	39.5712	0.899103	0.436973	2.05757	0.0396316	0.127227
ENSG00000265681	58.1041	0.194421	0.36846	0.527658	0.597737	0.761825
ENSG00000265688	35.7098	-0.0121795	0.472363	-0.0257843	0.979429	0.988933
ENSG00000265933	138.285	0.142088	0.251935	0.563989	0.572762	0.745531
ENSG00000266010	89.4902	-1.01889	0.316007	-3.22427	0.00126296	0.00874493
ENSG00000266066	60.2752	0.0195641	0.374222	0.0522794	0.958306	0.978364
ENSG00000266208	35.9277	0.943029	0.469757	2.00748	0.044698	0.138785
ENSG00000266469	84.7078	-0.383824	0.331628	-1.15739	0.247112	0.448172
ENSG00000266479	29.7555	-0.455367	0.510252	-0.892434	0.37216	0.580882
ENSG00000266658	897.66	0.538648	0.210489	2.55903	0.0104965	0.0477214
ENSG00000266707	40.4136	-0.134172	0.437592	-0.306614	0.759137	0.869145
ENSG00000266714	2061.76	0.216766	0.228698	0.947825	0.343219	0.551567
ENSG00000267002	43.2105	-0.482607	0.557055	-0.866354	0.386296	0.593185
ENSG00000267023	233.882	0.398027	0.223169	1.78352	0.0745009	0.199982
ENSG00000267041	43.5843	0.427548	0.450328	0.949413	0.342411	0.550783
ENSG00000267080	46.6359	-0.577989	0.435594	-1.3269	0.184542	0.370831
ENSG00000267100	101.032	0.452863	0.293761	1.5416	0.123171	0.282551
ENSG00000267106	27.2771	-0.615336	0.568826	-1.08176	0.279357	0.48532
ENSG00000267270	34.9088	-0.377529	0.470331	-0.802686	0.422156	0.625447
ENSG00000267288	32.3539	0.0332064	0.477403	0.0695564	0.944547	0.972456
ENSG00000267317	43.7001	-0.0477438	0.428731	-0.111361	0.91133	0.9531
ENSG00000267321	28.2125	0.309786	0.533849	0.580289	0.56172	0.737647
ENSG00000267350	306.845	0.22703	0.193082	1.17583	0.239665	0.44003
ENSG00000267422	74.0588	0.524968	0.333824	1.57259	0.115813	0.271252
ENSG00000267427	239.774	0.423697	0.20992	2.01838	0.0435517	0.135935
ENSG00000267530	46.9165	-0.467851	0.416496	-1.1233	0.26131	0.464894
ENSG00000267596	31.0392	0.574187	0.496207	1.15715	0.24721	0.448184
ENSG00000267680	27.7957	-0.611958	0.638312	-0.958713	0.337703	0.546347
ENSG00000267742	27.9222	-0.231529	0.527475	-0.438939	0.660706	0.805361
ENSG00000267804	44.2745	-0.294855	0.606467	-0.486184	0.626837	0.782523
ENSG00000267809	29.9838	0.0667635	0.525255	0.127107	0.898856	0.945801
ENSG00000268006	50.3034	-0.122665	0.402557	-0.304714	0.760584	0.86992
ENSG00000268032	42.2577	0.170425	0.448526	0.379967	0.70397	0.835772
ENSG00000268205	36.61	-0.459671	0.477187	-0.963292	0.335401	0.544181
ENSG00000268442	54.6457	-0.375561	0.392403	-0.957079	0.338527	0.54696
ENSG00000268516	32.6021	-0.39529	0.544028	-0.7266	0.467471	0.664005
ENSG00000268573	46.2342	-0.468503	0.417324	-1.12264	0.261592	0.465008
ENSG00000268756	71.3937	-0.791891	0.370494	-2.13739	0.0325663	0.110163
ENSG00000269069	27.6364	-0.478243	0.600724	-0.796111	0.425968	0.628929
ENSG00000269190	742.59	-0.217626	0.224332	-0.970107	0.331993	0.540594
ENSG00000269343	75.9035	0.596727	0.331612	1.79947	0.0719436	0.195176
ENSG00000269378	51.6466	-0.0660222	0.427077	-0.154591	0.877144	0.934379
ENSG00000269430	51.2331	0.206397	0.384149	0.537283	0.591072	0.757124
ENSG00000269609	103.165	-0.3858	0.333443	-1.15702	0.247265	0.448184
ENSG00000269640	75.4687	0.269327	0.346314	0.777694	0.43675	0.637442
ENSG00000269765	36.4952	0.167506	0.488514	0.342889	0.731682	0.852958
ENSG00000269821	345.632	-1.18375	1.23226	-0.960635	0.336736	0.545148
ENSG00000269837	173.405	-0.440252	0.242547	-1.81512	0.0695057	0.191048
ENSG00000269858	89.4918	0.140792	0.409577	0.34375	0.731034	0.852833
ENSG00000269893	352.525	-0.216804	0.211549	-1.02484	0.30544	0.513959
ENSG00000269990	91.7986	0.0944065	0.303606	0.310951	0.755838	0.867518
ENSG00000270015	32.0887	-0.0497349	0.627139	-0.0793044	0.936791	0.968129
ENSG00000270081	76.6346	0.370321	0.351722	1.05288	0.292396	0.499803
ENSG00000270170	158.991	0.669467	0.257495	2.59992	0.00932452	0.0435096
ENSG00000270189	46.1103	-1.84782	0.595671	-3.10208	0.00192169	0.0123546
ENSG00000270346	97.9441	0.0401665	0.310704	0.129276	0.897139	0.945285
ENSG00000270696	138.661	0.0848631	0.28024	0.302823	0.762025	0.870885
ENSG00000270949	41.5873	0.0727389	0.424942	0.171174	0.864087	0.926945
ENSG00000270959	42.6996	1.07567	0.426887	2.51979	0.0117423	0.0517832
ENSG00000271122	38.3202	-0.070972	0.443067	-0.160183	0.872737	0.931992
ENSG00000271361	43.5835	-0.462738	0.429762	-1.07673	0.2816	0.488474
ENSG00000271430	39.9775	-0.792908	0.584061	-1.35758	0.174598	0.356898
ENSG00000271738	107.625	-0.174649	0.274231	-0.636867	0.524211	0.710747
ENSG00000271795	30.8685	-2.45332	0.806514	-3.04188	0.00235102	0.0145406
ENSG00000271976	46.5844	-0.236129	0.434373	-0.54361	0.58671	0.753894
ENSG00000272005	35.7624	-0.693761	0.478198	-1.45078	0.14684	0.317723
ENSG00000272047	84.6283	-0.230234	0.325139	-0.708109	0.478878	0.674088
ENSG00000272093	35.1033	-0.189607	0.463839	-0.408778	0.682702	0.821206
ENSG00000272141	30.041	-0.686235	0.667467	-1.02812	0.303894	0.512287
ENSG00000272214	117.132	-1.30237	1.05993	-1.22873	0.219172	0.415513
ENSG00000272259	55.0984	7.5102	1.07936	6.958	3.45141e-12	2.48997e-10
ENSG00000272325	114.309	-0.138699	0.29605	-0.468499	0.639428	0.790226
ENSG00000272335	72.996	-0.946294	0.347608	-2.7223	0.0064829	0.0329561
ENSG00000272341	43.5589	-2.00431	0.44661	-4.48784	7.19476e-06	0.000108083
ENSG00000272373	38.3618	-0.224324	0.44261	-0.506821	0.61228	0.771812
ENSG00000272405	28.2492	0.502137	0.520325	0.965046	0.334522	0.543463
ENSG00000272520	39.0516	-0.0948764	0.473031	-0.200571	0.841034	0.916184
ENSG00000272565	97.9715	-0.239662	0.320487	-0.747808	0.454576	0.652769
ENSG00000272686	33.2755	0.305607	0.498686	0.612825	0.539992	0.723347
ENSG00000272711	29.4934	0.384654	0.588637	0.653466	0.513456	0.702678
ENSG00000272734	151.265	-0.657766	0.407049	-1.61594	0.106108	0.255575
ENSG00000272760	30.7059	-0.558161	0.521105	-1.07111	0.284119	0.490974
ENSG00000272763	77.7705	1.45847	0.355183	4.10624	4.02143e-05	0.000475002
ENSG00000272888	170.001	-0.117643	0.2717	-0.432986	0.665025	0.808537
ENSG00000272994	33.9745	0.211735	0.53637	0.394755	0.693024	0.828575
ENSG00000273015	154.099	0.288832	0.252364	1.14451	0.252414	0.454368
ENSG00000273033	104.593	-0.538734	0.28386	-1.89789	0.0577112	0.167584
ENSG00000273045	70.0688	-0.377858	0.348072	-1.08557	0.277668	0.483222
ENSG00000273066	147.661	-1.09378	0.720708	-1.51765	0.129104	0.290628
ENSG00000273117	73.7702	-2.81024	0.409723	-6.85887	6.94061e-12	4.72432e-10
ENSG00000273142	55.9369	-0.584374	0.527688	-1.10742	0.268111	0.472874
ENSG00000273151	120.859	-0.735382	1.07652	-0.683113	0.494536	0.687692
ENSG00000273230	82.8252	-0.259373	0.346282	-0.749022	0.453844	0.652029
ENSG00000273247	28.5049	-0.494432	0.520338	-0.950213	0.342004	0.55053
ENSG00000273270	30.1585	1.56848	0.524101	2.9927	0.0027652	0.0165349
ENSG00000273290	149.343	0.453616	0.263906	1.71885	0.0856413	0.22033
ENSG00000273344	110.151	-0.379543	0.307531	-1.23416	0.217142	0.412964

### Sheet: gluten-specific CD4+ T cell - a
X	baseMean	log2FoldChange	lfcSE	stat	pvalue	padj
ENSG00000000003	0.777289	0.755157	0.560424	1.34748	0.177827	0.297827
ENSG00000000005	0.877073	0.350348	0.574672	0.609648	0.542095	0.673056
ENSG00000000419	654.288	0.933736	0.071018	13.1479	1.75048e-39	2.40073e-38
ENSG00000000457	587.08	-0.43622	0.0665289	-6.55686	5.49543e-11	2.6581e-10
ENSG00000000460	212.663	-0.613447	0.0762253	-8.04782	8.42833e-16	5.12085e-15
ENSG00000000938	28.4474	1.14802	0.172317	6.66225	2.6966e-11	1.32952e-10
ENSG00000000971	2079.59	-0.390134	0.113901	-3.42519	0.00061438	0.00178289
ENSG00000001036	251.236	-0.185014	0.0732186	-2.52688	0.0115081	0.0278617
ENSG00000001084	865.997	-0.250577	0.0866473	-2.89192	0.003829	0.0100147
ENSG00000001167	895.775	0.952075	0.0770927	12.3497	4.88671e-35	5.81147e-34
ENSG00000001460	50.3068	-1.22463	0.099658	-12.2884	1.0459e-34	1.2313e-33
ENSG00000001461	1070.99	-1.63239	0.0892715	-18.2856	1.0773e-74	3.98469e-73
ENSG00000001497	510.933	0.809137	0.0626559	12.914	3.75378e-38	4.93175e-37
ENSG00000001561	554.862	-0.586177	0.112276	-5.22085	1.78103e-07	7.02948e-07
ENSG00000001617	1.42562	0.842867	0.439519	1.9177	0.0551487	0.113099
ENSG00000001626	43.7981	3.15941	0.313357	10.0825	6.60552e-24	5.50177e-23
ENSG00000001629	2112.03	-0.325732	0.0522515	-6.23393	4.54875e-10	2.09375e-09
ENSG00000001630	12.1346	0.59808	0.210387	2.84275	0.00447254	0.0115834
ENSG00000001631	1316.26	0.64393	0.076938	8.36948	5.78746e-17	3.68624e-16
ENSG00000002016	160.297	-1.40519	0.100172	-14.0278	1.05403e-44	1.69279e-43
ENSG00000002079	3.39146	0.440406	0.328672	1.33996	0.180259	0.300969
ENSG00000002330	103.272	-1.46152	0.174872	-8.35762	6.39957e-17	4.07039e-16
ENSG00000002549	1457.08	0.304756	0.0540524	5.63817	1.71871e-08	7.2265e-08
ENSG00000002586	2406.02	0.394578	0.0614774	6.41826	1.37841e-10	6.5211e-10
ENSG00000002587	28.1697	1.25298	0.247553	5.06147	4.16038e-07	1.60346e-06
ENSG00000002726	2.05372	0.276398	0.390301	0.708166	0.478842	0.618813
ENSG00000002745	1.63273	0.652989	0.410904	1.58915	0.112026	0.205315
ENSG00000002746	4.62927	0.681972	0.318667	2.14008	0.0323487	0.0709791
ENSG00000002822	450.994	-0.933926	0.10756	-8.68282	3.86072e-18	2.57201e-17
ENSG00000002834	3741.15	-1.46382	0.101686	-14.3954	5.52908e-47	9.45368e-46
ENSG00000002919	374.675	0.00340804	0.0606017	0.0562367	0.955153	0.973015
ENSG00000002933	3.58602	0.712287	0.330932	2.15237	0.0313685	0.0690878
ENSG00000003056	3258.72	-0.437467	0.114466	-3.8218	0.00013248	0.000414405
ENSG00000003096	3.47458	-0.171049	0.323845	-0.528182	0.597373	0.719125
ENSG00000003137	1.59206	0.886462	0.41844	2.11849	0.0341332	0.074359
ENSG00000003147	45.3643	-0.637346	0.351455	-1.81345	0.0697626	0.1386
ENSG00000003249	0.765791	0.775627	0.547856	1.41575	0.156849	0.269335
ENSG00000003393	553.435	-0.0119045	0.0484173	-0.245872	0.805781	0.874418
ENSG00000003400	921.708	-0.367685	0.105212	-3.49472	0.000474558	0.00139478
ENSG00000003402	12170.7	1.57338	0.0816072	19.2799	7.91594e-83	3.62752e-81
ENSG00000003436	8.60175	0.673772	0.246065	2.73819	0.00617788	0.0156697
ENSG00000003509	512.613	0.576357	0.0715825	8.05164	8.169e-16	4.96662e-15
ENSG00000003756	3692.95	0.0850268	0.068891	1.23422	0.21712	0.347358
ENSG00000003987	4.16293	0.33497	0.321462	1.04202	0.297403	0.439849
ENSG00000003989	3.92431	0.986322	0.29299	3.36641	0.000761546	0.00218321
ENSG00000004059	617.874	0.0190891	0.0596301	0.320126	0.748873	0.834362
ENSG00000004139	478.172	-0.741705	0.0771505	-9.61374	6.99624e-22	5.38543e-21
ENSG00000004142	689.359	0.380439	0.0641481	5.93064	3.01763e-09	1.32537e-08
ENSG00000004399	132.373	-0.80152	0.195931	-4.09084	4.29822e-05	0.000141278
ENSG00000004455	2202.67	1.03884	0.083698	12.4118	2.25615e-35	2.70887e-34
ENSG00000004468	1243.93	-0.885172	0.103169	-8.57984	9.50045e-18	6.24089e-17
ENSG00000004478	652.501	1.0619	0.106493	9.97156	2.03011e-23	1.65775e-22
ENSG00000004487	995.478	-0.0325794	0.0519917	-0.626626	0.530904	0.663822
ENSG00000004534	2516.44	-0.530334	0.0585827	-9.05273	1.39434e-19	9.858e-19
ENSG00000004660	33.5809	1.31348	0.199631	6.57953	4.71935e-11	2.29159e-10
ENSG00000004700	2207.61	-0.251877	0.0857025	-2.93897	0.00329307	0.00869833
ENSG00000004766	676.552	-1.00633	0.067727	-14.8587	6.113e-50	1.13226e-48
ENSG00000004776	0.287794	-0.907285	0.650248	-1.39529	0.162928	NA
ENSG00000004777	131.393	-1.52208	0.194302	-7.8336	4.74083e-15	2.7997e-14
ENSG00000004779	401.851	0.684947	0.0781102	8.76899	1.80275e-18	1.21597e-17
ENSG00000004799	27.4502	0.820367	0.229245	3.57857	0.000345483	0.0010324
ENSG00000004809	1.89251	0.772766	0.413409	1.86926	0.0615873	0.124577
ENSG00000004838	13.7135	-0.9696	0.196369	-4.93763	7.90757e-07	2.98701e-06
ENSG00000004846	3.92061	0.357619	0.338894	1.05526	0.291309	0.433667
ENSG00000004848	0.389832	-0.420638	0.626185	-0.671746	0.501745	0.638486
ENSG00000004864	163.787	-0.330372	0.07907	-4.17822	2.93802e-05	9.79737e-05
ENSG00000004866	29.7881	1.09517	0.151612	7.2235	5.06647e-13	2.72114e-12
ENSG00000004897	2444.97	-0.43872	0.0631235	-6.95019	3.648e-12	1.87431e-11
ENSG00000004939	1.57315	-0.223888	0.436993	-0.512338	0.608415	0.728161
ENSG00000004948	1.16692	0.0139412	0.480951	0.0289866	0.976875	0.98585
ENSG00000004961	324.021	0.926261	0.0745079	12.4317	1.75816e-35	2.12504e-34
ENSG00000004975	332.564	0.0967248	0.095759	1.01009	0.312454	0.455804
ENSG00000005001	1.15524	0.677135	0.458089	1.47818	0.139361	0.245026
ENSG00000005007	1314.2	0.632282	0.116457	5.42932	5.65702e-08	2.30012e-07
ENSG00000005020	632.137	-0.94349	0.0964996	-9.77713	1.41153e-22	1.11495e-21
ENSG00000005022	1880.91	0.0883606	0.0767771	1.15087	0.249785	0.38614
ENSG00000005059	1024.31	-0.490145	0.0797295	-6.1476	7.86634e-10	3.57362e-09
ENSG00000005073	0.840362	-0.187179	0.584591	-0.320189	0.748825	0.834362
ENSG00000005075	174.106	-0.241237	0.121908	-1.97884	0.0478343	0.100016
ENSG00000005100	547.974	1.84255	0.0926124	19.8953	4.46739e-88	2.31665e-86
ENSG00000005102	3.58718	-0.72209	0.372472	-1.93864	0.0525446	0.108495
ENSG00000005108	4.25365	0.650734	0.319803	2.03479	0.0418716	0.0890496
ENSG00000005156	615.038	0.946866	0.0608888	15.5507	1.57276e-54	3.28775e-53
ENSG00000005175	538.378	-0.364046	0.0822309	-4.42713	9.5497e-06	3.32109e-05
ENSG00000005187	11.132	-0.979671	0.21614	-4.53257	5.82691e-06	2.06244e-05
ENSG00000005189	55.6062	-0.536808	0.114649	-4.6822	2.83805e-06	1.03049e-05
ENSG00000005194	583.124	0.665619	0.0676356	9.84126	7.47668e-23	5.9708e-22
ENSG00000005206	249.775	-0.758735	0.162902	-4.65761	3.19898e-06	1.15748e-05
ENSG00000005238	369.617	-1.54999	0.109094	-14.2078	8.19337e-46	1.36298e-44
ENSG00000005243	21.4124	-0.498082	0.138171	-3.60483	0.000312353	0.00093843
ENSG00000005249	10.4941	0.241492	0.180374	1.33884	0.180624	0.301426
ENSG00000005302	938.877	-0.957891	0.055812	-17.1628	5.0399e-66	1.46618e-64
ENSG00000005339	1848.89	0.0526277	0.10538	0.499407	0.617493	0.735669
ENSG00000005379	1639.02	-0.258879	0.140266	-1.84563	0.0649462	0.130237
ENSG00000005381	1.99725	1.13361	0.4032	2.81154	0.00493052	0.0127059
ENSG00000005421	1.15459	0.283601	0.500619	0.566501	0.571053	0.697988
ENSG00000005436	460.942	0.497092	0.067323	7.38369	1.53962e-13	8.45706e-13
ENSG00000005448	271.867	-1.28648	0.077629	-16.5721	1.1085e-61	2.8477e-60
ENSG00000005469	328.168	-2.2348	0.0864437	-25.8527	2.26989e-147	4.67493e-145
ENSG00000005471	8.02096	0.434474	0.321803	1.35013	0.176976	0.296675
ENSG00000005483	4081.22	0.718536	0.0814589	8.82085	1.13598e-18	7.72984e-18
ENSG00000005486	571.031	0.491405	0.121065	4.05901	4.92811e-05	0.000161091
ENSG00000005513	5.80118	4.15994	0.40335	10.3135	6.1242e-25	5.29051e-24
ENSG00000005700	2104.13	-0.0227309	0.0681459	-0.333562	0.73871	0.827005
ENSG00000005801	667.938	0.736488	0.0698937	10.5373	5.81706e-26	5.22052e-25
ENSG00000005810	5384.9	-0.176475	0.0522147	-3.3798	0.000725385	0.00208515
ENSG00000005812	1657.52	-0.0657817	0.063777	-1.03143	0.302338	0.445349
ENSG00000005844	19543.2	-1.64799	0.0759074	-21.7105	1.63341e-104	1.29275e-102
ENSG00000005882	194.736	-2.08052	0.110797	-18.7778	1.14834e-78	4.7355e-77
ENSG00000005884	266.072	-0.44473	0.116531	-3.81642	0.000135404	0.000423298
ENSG00000005889	2420.96	0.146284	0.047706	3.06637	0.00216675	0.00587569
ENSG00000005893	2650.82	-0.189865	0.0903398	-2.10167	0.0355821	0.0771491
ENSG00000005955	1984.92	0.0126223	0.0562026	0.224585	0.822302	0.88571
ENSG00000005961	5.95229	-0.085973	0.254228	-0.338172	0.735234	0.824488
ENSG00000005981	2.68972	0.196553	0.373113	0.526793	0.598337	0.719999
ENSG00000006007	1801.01	-0.543326	0.0833539	-6.51831	7.11036e-11	3.42007e-10
ENSG00000006015	181.913	-0.616901	0.136213	-4.52894	5.92807e-06	2.09742e-05
ENSG00000006016	0.480711	0.584399	0.621361	0.940516	0.346953	0.492322
ENSG00000006025	669.202	-1.65971	0.133379	-12.4436	1.5153e-35	1.83578e-34
ENSG00000006042	113.09	-1.02894	0.164094	-6.27042	3.60073e-10	1.66798e-09
ENSG00000006047	2.37242	0.0371389	0.383208	0.0969158	0.922793	0.95228
ENSG00000006059	0.406636	0.279459	0.65929	0.423879	0.671654	0.777682
ENSG00000006062	559.633	0.86648	0.131616	6.5834	4.598e-11	2.23386e-10
ENSG00000006071	2.98494	0.568902	0.352435	1.6142	0.106483	0.196761
ENSG00000006074	15.4012	1.03933	0.250651	4.14653	3.37551e-05	0.000111965
ENSG00000006075	15466.3	6.22623	0.208414	29.8743	4.24699e-196	2.3325e-193
ENSG00000006114	4036.64	-1.58295	0.0755973	-20.9392	2.35363e-97	1.554e-95
ENSG00000006116	0.331458	-0.227993	0.653565	-0.348845	0.727206	0.818677
ENSG00000006118	4.32657	0.487528	0.274081	1.77877	0.0752772	0.147701
ENSG00000006125	5638.71	0.294115	0.0535475	5.4926	3.96059e-08	1.62605e-07
ENSG00000006128	1.63593	3.07571	0.494567	6.219	5.00343e-10	2.29837e-09
ENSG00000006194	878.309	1.45501	0.0765177	19.0154	1.27274e-80	5.51186e-79
ENSG00000006210	2.52595	0.728798	0.349094	2.08768	0.0368264	0.0795805
ENSG00000006282	261.244	-0.820857	0.0992373	-8.27166	1.3211e-16	8.29791e-16
ENSG00000006283	2.88902	0.492163	0.331812	1.48326	0.138006	0.243024
ENSG00000006327	117.363	2.81202	0.213141	13.1932	9.59728e-40	1.33186e-38
ENSG00000006377	0.421741	0.774124	0.638948	1.21156	0.225681	0.357476
ENSG00000006432	213.181	0.270362	0.113304	2.38616	0.0170252	0.039838
ENSG00000006451	965.61	0.440233	0.0946796	4.64971	3.32396e-06	1.20067e-05
ENSG00000006453	7.28789	-0.0446446	0.224979	-0.198439	0.842702	0.899583
ENSG00000006459	2751.14	-1.20167	0.161299	-7.44998	9.33545e-14	5.19324e-13
ENSG00000006468	17.9098	0.832829	0.227682	3.65785	0.000254336	0.000772318
ENSG00000006530	1066.79	1.88404	0.102092	18.4544	4.80744e-76	1.82281e-74
ENSG00000006534	2.3121	0.361741	0.390391	0.926613	0.354128	0.499044
ENSG00000006555	203.202	-3.18425	0.141787	-22.4579	1.07069e-111	9.75132e-110
ENSG00000006576	5171.65	0.624549	0.119784	5.21396	1.84853e-07	7.28244e-07
ENSG00000006606	0.483255	0.852008	0.597871	1.42507	0.154137	0.265562
ENSG00000006607	493.999	1.49886	0.110828	13.5242	1.12587e-41	1.66234e-40
ENSG00000006611	1.91969	0.646746	0.428525	1.50924	0.131238	0.233453
ENSG00000006625	256.574	1.02369	0.105171	9.73359	2.16799e-22	1.70024e-21
ENSG00000006634	909.891	0.48174	0.0801413	6.01113	1.84234e-09	8.18899e-09
ENSG00000006638	1.49526	-1.24516	0.50033	-2.48867	0.012822	0.0307573
ENSG00000006652	1128.91	1.50709	0.106623	14.1348	2.31739e-45	3.80438e-44
ENSG00000006659	1.3168	0.816789	0.450916	1.8114	0.0700789	0.139144
ENSG00000006695	319.944	0.284854	0.0638535	4.46105	8.15599e-06	2.8509e-05
ENSG00000006704	7.90745	-0.0985649	0.285442	-0.345306	0.729864	0.820419
ENSG00000006712	763.468	0.82414	0.0724829	11.3701	5.89016e-30	6.02445e-29
ENSG00000006715	1614.07	-0.829388	0.054201	-15.3021	7.40464e-53	1.47555e-51
ENSG00000006740	9.81615	0.24722	0.275953	0.895876	0.370319	0.515469
ENSG00000006744	1008.57	-0.344011	0.064881	-5.30219	1.14421e-07	4.56979e-07
ENSG00000006747	4.72561	0.499487	0.292009	1.71052	0.0871694	0.16711
ENSG00000006756	80.5417	-1.56542	0.116334	-13.4563	2.82558e-41	4.12325e-40
ENSG00000006757	11.1817	-0.713169	0.202241	-3.52634	0.000421346	0.00124606
ENSG00000006788	3.54019	0.616389	0.335705	1.8361	0.0663422	0.132662
ENSG00000006831	1456.18	-0.322265	0.0591387	-5.44931	5.05664e-08	2.06272e-07
ENSG00000006837	12.1336	0.452102	0.175528	2.57567	0.0100047	0.024525
ENSG00000007001	2.83121	-0.699013	0.332028	-2.10528	0.0352667	0.0765431
ENSG00000007038	12.7371	0.303396	0.206762	1.46736	0.142277	0.249207
ENSG00000007047	373.536	-0.770621	0.071306	-10.8072	3.18108e-27	2.98493e-26
ENSG00000007062	4.30447	0.529767	0.317185	1.67022	0.0948763	0.179053
ENSG00000007080	99.481	0.382812	0.154125	2.48377	0.013	0.0311389
ENSG00000007129	356.467	-2.26508	0.0985842	-22.9761	8.08663e-117	8.39897e-115
ENSG00000007168	3829.09	-0.517111	0.0422499	-12.2393	1.91574e-34	2.24222e-33
ENSG00000007171	2.32586	0.12927	0.373171	0.346409	0.729035	0.819836
ENSG00000007174	7.86466	0.683811	0.327663	2.08693	0.0368941	0.0796984
ENSG00000007202	4616.83	0.0563867	0.0594786	0.948017	0.343121	0.488183
ENSG00000007216	0.867451	0.922608	0.513726	1.79591	0.0725082	0.143137
ENSG00000007237	8.31899	0.261126	0.275298	0.948519	0.342865	0.487934
ENSG00000007255	173.57	-0.544675	0.158379	-3.43906	0.000583746	0.00169929
ENSG00000007264	201.101	1.2251	0.162992	7.51633	5.63367e-14	3.16506e-13
ENSG00000007306	1.22982	-0.0609909	0.468066	-0.130304	0.896326	0.935601
ENSG00000007312	89.2431	-2.81487	0.151426	-18.5891	3.93827e-77	1.55337e-75
ENSG00000007314	3.9967	0.992946	0.336626	2.9497	0.00318083	0.00841843
ENSG00000007341	331.226	-0.127244	0.0629563	-2.02114	0.043265	0.0915725
ENSG00000007350	75.2955	-0.646324	0.194243	-3.3274	0.000876596	0.00249665
ENSG00000007372	4.61309	0.270066	0.341198	0.791521	0.42864	0.572721
ENSG00000007376	135.719	-0.00665063	0.195486	-0.034021	0.97286	0.983524
ENSG00000007384	2.00554	1.29375	0.386061	3.35115	0.000804769	0.00230202
ENSG00000007392	1021.67	0.600929	0.0818625	7.34071	2.12467e-13	1.16126e-12
ENSG00000007402	5.46247	-0.457798	0.257345	-1.77893	0.0752515	0.14766
ENSG00000007516	75.6765	-0.481938	0.232439	-2.0734	0.0381355	0.0820815
ENSG00000007520	183.16	-0.366524	0.127236	-2.88066	0.00396842	0.0103502
ENSG00000007541	175.385	-0.803981	0.175615	-4.57809	4.69233e-06	1.67458e-05
ENSG00000007545	301.355	0.554354	0.0880454	6.29622	3.04982e-10	1.42022e-09
ENSG00000007866	9.37257	3.69511	0.28497	12.9667	1.88996e-38	2.50484e-37
ENSG00000007908	1.88252	0.575624	0.43033	1.33763	0.181016	0.301913
ENSG00000007923	496.312	0.508585	0.0592857	8.57855	9.608e-18	6.30811e-17
ENSG00000007933	1.10808	0.402135	0.509076	0.78993	0.429569	0.573623
ENSG00000007944	777.016	1.12101	0.111524	10.0517	9.02575e-24	7.4832e-23
ENSG00000007952	1.35363	0.889307	0.44241	2.01014	0.0444162	0.0937081
ENSG00000007968	613.099	-3.07933	0.129	-23.8709	6.14958e-126	7.82141e-124
ENSG00000008018	1357.22	0.258168	0.057406	4.49724	6.88427e-06	2.42273e-05
ENSG00000008056	3.44726	-0.0647195	0.278676	-0.232239	0.816352	0.882017
ENSG00000008083	5163.61	3.62306	0.0712825	50.8267	0	0
ENSG00000008086	8.85942	-0.39168	0.182671	-2.14418	0.0320181	0.0703475
ENSG00000008118	2.39474	0.646456	0.388974	1.66195	0.0965228	0.181603
ENSG00000008128	66.5889	0.155555	0.120543	1.29045	0.196893	0.322449
ENSG00000008130	565.983	0.147975	0.0955664	1.54839	0.121527	0.21951
ENSG00000008196	1.40349	0.412224	0.457827	0.900392	0.367911	0.512807
ENSG00000008197	0.770538	-0.158393	0.542032	-0.292222	0.770117	0.849164
ENSG00000008226	86.6963	-0.529229	0.155502	-3.40335	0.000665646	0.00192304
ENSG00000008256	35.0167	0.534472	0.185808	2.87648	0.00402142	0.0104719
ENSG00000008277	99.6154	-1.44637	0.124571	-11.6107	3.63462e-31	3.8489e-30
ENSG00000008282	212.264	0.191394	0.101988	1.87664	0.0605677	0.122754
ENSG00000008283	507.082	-1.98221	0.0943643	-21.0059	5.79494e-98	3.87762e-96
ENSG00000008294	6332.64	2.80726	0.0878945	31.939	7.68761e-224	6.96651e-221
ENSG00000008300	135.827	0.819695	0.176007	4.65717	3.20584e-06	1.15985e-05
ENSG00000008311	42.889	-0.805634	0.151497	-5.31783	1.05013e-07	4.2061e-07
ENSG00000008323	1.09646	0.690174	0.478504	1.44236	0.149202	0.258793
ENSG00000008324	368.972	0.315765	0.0887751	3.55691	0.000375247	0.00111556
ENSG00000008382	103.637	-0.96268	0.137819	-6.98508	2.8469e-12	1.4698e-11
ENSG00000008394	45.1118	-0.391769	0.162744	-2.40727	0.0160723	0.0378009
ENSG00000008405	1105.53	4.00597	0.106717	37.5384	0	0
ENSG00000008438	0.332132	0.0905924	0.645697	0.140302	0.888422	0.929832
ENSG00000008441	2.42906	1.95648	0.411162	4.75841	1.9512e-06	7.15283e-06
ENSG00000008513	5241.32	-0.945918	0.0882415	-10.7196	8.23153e-27	7.62332e-26
ENSG00000008516	2414.58	-1.80267	0.124952	-14.4268	3.50857e-47	6.04174e-46
ENSG00000008517	12424.5	-0.704512	0.102081	-6.9015	5.14567e-12	2.62446e-11
ENSG00000008710	393.446	-0.585515	0.206126	-2.84057	0.00450337	0.0116582
ENSG00000008735	2.5658	-0.241334	0.344486	-0.700563	0.483576	0.622975
ENSG00000008838	683.697	-0.487119	0.0607907	-8.01304	1.11907e-15	6.75844e-15
ENSG00000008853	38.8977	-1.38208	0.424176	-3.25827	0.00112093	0.00315218
ENSG00000008869	1926.96	-0.738043	0.0592675	-12.4528	1.35105e-35	1.63953e-34
ENSG00000008952	1798.21	0.299305	0.0774364	3.86517	0.000111013	0.000350156
ENSG00000008988	6551.11	-0.0159833	0.0863865	-0.185021	0.853212	0.906399
ENSG00000009307	11485.9	0.223516	0.0735684	3.03821	0.00237987	0.00641665
ENSG00000009335	2700.43	0.41351	0.0498961	8.28742	1.15733e-16	7.28691e-16
ENSG00000009413	1979.33	0.142546	0.0826342	1.72503	0.0845229	0.162924
ENSG00000009694	8.46239	0.532742	0.286921	1.85676	0.0633456	0.12755
ENSG00000009709	1.9891	0.420991	0.401663	1.04812	0.294583	0.436927
ENSG00000009724	1.44743	0.520755	0.450899	1.15492	0.248121	0.384174
ENSG00000009765	5.05697	0.68483	0.325978	2.10084	0.0356546	0.077288
ENSG00000009780	324.346	-1.46019	0.0839712	-17.3891	9.9772e-68	3.04679e-66
ENSG00000009790	5185.85	-2.34876	0.0871672	-26.9454	6.45087e-160	1.75813e-157
ENSG00000009830	94.6004	0.313809	0.0879283	3.56892	0.000358451	0.00106869
ENSG00000009844	757.924	0.186993	0.0698467	2.67719	0.00742432	0.0185854
ENSG00000009950	1.10135	1.0134	0.512696	1.9766	0.0480868	0.100493
ENSG00000009954	3044.2	-0.302345	0.065053	-4.64767	3.35713e-06	1.21217e-05
ENSG00000010017	2062.32	1.24204	0.057252	21.6942	2.3274e-104	1.83399e-102
ENSG00000010030	489.796	1.33228	0.134485	9.90655	3.89878e-23	3.14961e-22
ENSG00000010072	369.136	0.188389	0.0533596	3.53057	0.000414673	0.00122703
ENSG00000010165	613.642	0.836239	0.0930438	8.98758	2.52737e-19	1.77028e-18
ENSG00000010219	151.428	0.108444	0.0837732	1.2945	0.195492	0.320817
ENSG00000010244	6993.37	0.237446	0.062977	3.77036	0.000163014	0.000505424
ENSG00000010256	678.516	-0.165451	0.0759776	-2.17763	0.0294339	0.0652511
ENSG00000010270	407.89	0.606093	0.105152	5.76397	8.21584e-09	3.51437e-08
ENSG00000010278	55.6046	1.2466	0.159143	7.83324	4.75437e-15	2.80678e-14
ENSG00000010282	2.06939	0.50846	0.430832	1.18018	0.237928	0.372046
ENSG00000010292	1470.32	-1.363	0.0652563	-20.8869	7.04351e-97	4.59196e-95
ENSG00000010295	303.392	-1.49256	0.107759	-13.8509	1.25678e-43	1.96531e-42
ENSG00000010310	136.468	0.689234	0.166873	4.13028	3.62315e-05	0.000119806
ENSG00000010318	88.1373	-0.910413	0.099982	-9.10577	8.56565e-20	6.11076e-19
ENSG00000010319	91.107	-1.86986	0.270142	-6.92176	4.46064e-12	2.28213e-11
ENSG00000010322	1379.67	-0.574843	0.0729265	-7.88249	3.20914e-15	1.9079e-14
ENSG00000010327	4.16575	0.384711	0.318736	1.20699	0.227436	0.359597
ENSG00000010361	65.2746	-1.55268	0.105868	-14.6663	1.05999e-48	1.90304e-47
ENSG00000010379	4.56298	0.167152	0.278782	0.599578	0.548787	0.679034
ENSG00000010404	3472.09	0.192126	0.0870366	2.20742	0.0272849	0.0609304
ENSG00000010438	0.852303	-0.442314	0.55179	-0.801599	0.422785	0.567427
ENSG00000010539	337.961	0.442079	0.0607647	7.27526	3.45759e-13	1.86782e-12
ENSG00000010610	7189.93	-0.509084	0.0811804	-6.27102	3.5869e-10	1.662e-09
ENSG00000010626	42.0011	-0.599169	0.126607	-4.7325	2.21772e-06	8.10118e-06
ENSG00000010671	10.9819	0.145482	0.199847	0.727967	0.466634	0.607749
ENSG00000010704	15.346	-1.36323	0.226905	-6.00792	1.8792e-09	8.34875e-09
ENSG00000010803	155.71	-0.134562	0.0790522	-1.70219	0.0887199	0.169419
ENSG00000010810	7460.09	2.12767	0.0972835	21.8708	4.92576e-106	4.00334e-104
ENSG00000010818	5031.46	2.20152	0.0709602	31.0247	2.50235e-211	1.97185e-208
ENSG00000010932	0.710075	0.087178	0.567064	0.153736	0.877818	0.922963
ENSG00000011007	1389.31	0.573102	0.0814539	7.0359	1.97975e-12	1.03062e-11
ENSG00000011009	568.5	0.255117	0.1068	2.38873	0.0169067	0.0396042
ENSG00000011021	198.629	-0.941753	0.0937822	-10.0419	9.97187e-24	8.24687e-23
ENSG00000011028	181.014	1.18518	0.175289	6.76128	1.36776e-11	6.8441e-11
ENSG00000011052	0	NA	NA	NA	NA	NA
ENSG00000011083	1.83303	0.628494	0.432157	1.45432	0.145858	0.25415
ENSG00000011105	3.29338	0.466872	0.330137	1.41418	0.15731	0.269937
ENSG00000011114	752.263	-0.0625136	0.0431505	-1.44873	0.147412	0.256278
ENSG00000011132	395.925	0.405927	0.13757	2.95069	0.00317061	0.00839321
ENSG00000011143	102.967	-1.93905	0.0895747	-21.6473	6.44363e-104	4.96954e-102
ENSG00000011198	336.926	0.19777	0.0821313	2.40798	0.0160412	0.0377352
ENSG00000011201	1.26959	-0.0313926	0.457711	-0.0685859	0.945319	0.96679
ENSG00000011243	1002.07	-0.154263	0.0626291	-2.46312	0.0137735	0.0328483
ENSG00000011258	735.295	0.0279606	0.0693495	0.403184	0.686813	0.789659
ENSG00000011260	864.626	1.07534	0.064153	16.7622	4.61461e-63	1.23904e-61
ENSG00000011275	1114.93	-0.0366949	0.0644029	-0.569771	0.568833	0.696073
ENSG00000011295	760.736	0.574122	0.0519284	11.056	2.04953e-28	1.99119e-27
ENSG00000011304	2185.09	1.07761	0.0676566	15.9277	4.06949e-57	9.17927e-56
ENSG00000011332	3.26507	1.77362	0.331142	5.35606	8.50554e-08	3.42299e-07
ENSG00000011347	1.10819	1.35956	0.489449	2.77774	0.0054739	0.0140136
ENSG00000011376	428.554	-0.0869928	0.0488977	-1.77908	0.0752268	0.147619
ENSG00000011405	1480.08	0.335314	0.0643266	5.21268	1.86135e-07	7.33132e-07
ENSG00000011422	132.802	0.771219	0.115183	6.69559	2.14806e-11	1.0653e-10
ENSG00000011426	391.04	-1.98967	0.107966	-18.4286	7.74192e-76	2.92627e-74
ENSG00000011451	336.485	0.378335	0.162551	2.32749	0.0199392	0.0459914
ENSG00000011454	1068.51	-0.724566	0.048878	-14.824	1.02535e-49	1.8857e-48
ENSG00000011465	2.90452	1.12716	0.411181	2.74127	0.00612019	0.015531
ENSG00000011478	134.526	1.63363	0.118325	13.8063	2.33668e-43	3.62275e-42
ENSG00000011485	655.115	-0.506127	0.0962154	-5.26036	1.43776e-07	5.71196e-07
ENSG00000011523	337.453	-1.50853	0.107346	-14.053	7.38678e-45	1.19481e-43
ENSG00000011566	1037.5	2.20531	0.0844507	26.1136	2.55778e-150	5.7231e-148
ENSG00000011590	273.122	5.76874	0.203209	28.3882	2.83184e-177	1.10375e-174
ENSG00000011600	12.002	0.253815	0.24976	1.01623	0.309518	0.452925
ENSG00000011638	145.962	-1.46573	0.114439	-12.8079	1.48069e-37	1.91754e-36
ENSG00000011677	1.65317	0.544987	0.460057	1.18461	0.236173	0.369893
ENSG00000012048	392.654	-1.22101	0.0623184	-19.5932	1.76894e-85	8.67666e-84
ENSG00000012061	508.352	0.466051	0.0719174	6.48037	9.14978e-11	4.36569e-10
ENSG00000012124	7.09217	0.143542	0.23878	0.601148	0.547742	0.678208
ENSG00000012171	4.35226	-0.667095	0.334804	-1.99249	0.0463169	0.0972483
ENSG00000012174	164.393	0.537538	0.0879137	6.11439	9.69288e-10	4.37871e-09
ENSG00000012211	70.7425	-0.871482	0.107317	-8.12064	4.63749e-16	2.84336e-15
ENSG00000012223	5.81551	-0.0116901	0.353727	-0.0330482	0.973636	0.983951
ENSG00000012232	469.507	-0.766727	0.0820042	-9.34985	8.77734e-21	6.48778e-20
ENSG00000012504	1.03785	0.237136	0.490971	0.482993	0.629101	0.745046
ENSG00000012660	3503.27	-0.0457327	0.0698521	-0.654708	0.512656	0.647798
ENSG00000012779	18.8763	1.28886	0.214727	6.00231	1.94532e-09	8.63505e-09
ENSG00000012817	732.981	-0.241342	0.122733	-1.96639	0.0492538	0.102589
ENSG00000012822	1955.6	-1.08585	0.0505107	-21.4974	1.64713e-102	1.22347e-100
ENSG00000012963	732.46	-0.662943	0.0804833	-8.23702	1.76546e-16	1.10259e-15
ENSG00000012983	1229.38	1.36005	0.0886422	15.3432	3.93451e-53	7.91004e-52
ENSG00000013016	124.316	-2.64723	0.10738	-24.6528	3.43561e-134	5.32197e-132
ENSG00000013275	1147.65	0.846025	0.0614092	13.7768	3.5133e-43	5.41685e-42
ENSG00000013288	1094.69	-1.06303	0.0928496	-11.449	2.37965e-30	2.46379e-29
ENSG00000013293	5.37163	0.74392	0.338371	2.19853	0.0279113	0.0621933
ENSG00000013297	4.54439	0.43753	0.303376	1.4422	0.149245	0.258819
ENSG00000013306	584.905	0.424794	0.105601	4.02263	5.7552e-05	0.000186696
ENSG00000013364	2354.47	-0.412903	0.121986	-3.38483	0.000712224	0.00205025
ENSG00000013374	1394.16	-0.875489	0.0539963	-16.2139	4.02356e-59	9.5574e-58
ENSG00000013375	578.856	0.899294	0.128351	7.00652	2.44324e-12	1.26572e-11
ENSG00000013392	100.973	-0.469046	0.11146	-4.2082	2.57408e-05	8.63058e-05
ENSG00000013441	4545.73	0.308996	0.110159	2.805	0.00503161	0.0129508
ENSG00000013503	155.468	-0.22213	0.0913151	-2.43257	0.0149922	0.0354957
ENSG00000013523	283.193	0.205993	0.0891612	2.31034	0.0208693	0.0479263
ENSG00000013561	640.618	-0.81965	0.0611583	-13.4021	5.87772e-41	8.46467e-40
ENSG00000013563	298.245	-1.38195	0.0772656	-17.8857	1.52496e-71	5.14202e-70
ENSG00000013573	436.207	-0.235343	0.0786855	-2.99094	0.00278121	0.00742258
ENSG00000013583	14.9013	-0.649362	0.195434	-3.32266	0.000891623	0.00253726
ENSG00000013588	3.57302	0.588042	0.338758	1.73588	0.0825852	0.159843
ENSG00000013619	394.886	3.43173	0.153249	22.3931	4.5958e-111	4.14399e-109
ENSG00000013725	6148.46	-0.163074	0.105787	-1.54153	0.123189	0.221991
ENSG00000013810	595.195	-2.24263	0.117617	-19.0673	4.7233e-81	2.06776e-79
ENSG00000014123	1283.41	-0.715922	0.0756345	-9.46556	2.92005e-21	2.19143e-20
ENSG00000014138	303.339	-1.1088	0.0607015	-18.2665	1.53074e-74	5.63313e-73
ENSG00000014164	242.953	-0.0493063	0.170003	-0.290031	0.771792	0.850229
ENSG00000014216	1263.97	-1.36175	0.112514	-12.1029	1.01999e-33	1.16375e-32
ENSG00000014257	1.98309	0.472137	0.431234	1.09485	0.273582	0.4137
ENSG00000014641	1971.95	0.573902	0.0728049	7.88275	3.20257e-15	1.90431e-14
ENSG00000014824	1205.29	0.0101006	0.0501597	0.20137	0.840409	0.898036
ENSG00000014914	34.627	1.46155	0.151351	9.65672	4.6038e-22	3.56426e-21
ENSG00000014919	592.997	-1.27721	0.068853	-18.5498	8.18636e-77	3.18048e-75
ENSG00000015133	3029.74	-1.10718	0.0936655	-11.8206	3.05441e-32	3.34389e-31
ENSG00000015153	1128.94	0.109635	0.11949	0.917526	0.358867	0.503647
ENSG00000015171	1142.5	-0.600445	0.0586693	-10.2344	1.39067e-24	1.18554e-23
ENSG00000015285	841.464	-1.28859	0.0890533	-14.4699	1.87855e-47	3.27058e-46
ENSG00000015413	0.707596	-0.706228	0.578348	-1.22111	0.222043	0.353118
ENSG00000015475	283.028	0.374628	0.0764103	4.90284	9.44618e-07	3.5464e-06
ENSG00000015479	9997.18	0.827216	0.0678376	12.1941	3.34338e-34	3.88806e-33
ENSG00000015520	1.39094	0.301088	0.475121	0.633709	0.526271	0.659827
ENSG00000015532	301.87	-1.1781	0.128944	-9.13653	6.44913e-20	4.62358e-19
ENSG00000015568	113.489	1.08167	0.148252	7.29616	2.96097e-13	1.60625e-12
ENSG00000015592	2.42498	0.310133	0.373395	0.830575	0.406214	0.551023
ENSG00000015676	870.234	-1.19004	0.0531585	-22.3866	5.31899e-111	4.78419e-109
ENSG00000016082	1.67168	0.302601	0.450448	0.671778	0.501725	0.638483
ENSG00000016391	655.115	-2.32625	0.140871	-16.5134	2.93991e-61	7.44695e-60
ENSG00000016402	2.14823	0.32572	0.40664	0.801004	0.423129	0.567645
ENSG00000016490	3.27869	-0.389361	0.385409	-1.01025	0.312375	0.455744
ENSG00000016602	1.71482	0.42928	0.392231	1.09446	0.273755	0.413889
ENSG00000016864	675.777	-0.500588	0.0718258	-6.96948	3.18118e-12	1.63958e-11
ENSG00000017260	1792.09	-0.155023	0.050544	-3.06709	0.00216152	0.00586326
ENSG00000017373	2.11413	0.467279	0.397991	1.17409	0.240357	0.374972
ENSG00000017427	78.6478	-0.668248	0.125954	-5.30549	1.12372e-07	4.49239e-07
ENSG00000017483	342.328	0.461194	0.0993401	4.64257	3.44094e-06	1.24156e-05
ENSG00000017621	29.0107	-0.445803	0.202038	-2.20653	0.0273467	0.0610459
ENSG00000017797	1091.39	-1.12918	0.085659	-13.1823	1.11005e-39	1.53636e-38
ENSG00000018189	179.879	0.459341	0.093664	4.90413	9.38413e-07	3.5242e-06
ENSG00000018236	2.66859	0.457935	0.41138	1.11317	0.265637	0.40469
ENSG00000018280	35.911	-0.424249	0.172455	-2.46006	0.0138915	0.0331028
ENSG00000018408	79.9123	-0.0333831	0.132589	-0.251779	0.801212	0.871018
ENSG00000018510	1486.26	-0.495362	0.0701742	-7.05902	1.67676e-12	8.76414e-12
ENSG00000018607	1.67999	0.520552	0.438525	1.18705	0.235208	0.368823
ENSG00000018610	311.092	0.172683	0.0672628	2.56729	0.0102496	0.0250641
ENSG00000018625	3.16692	1.37396	0.375192	3.66201	0.000250247	0.000760922
ENSG00000018699	310.044	1.09338	0.0776109	14.0879	4.5051e-45	7.34596e-44
ENSG00000018869	32.5762	0.137628	0.111599	1.23323	0.217489	0.347829
ENSG00000019102	1.66548	-0.316581	0.403204	-0.785163	0.432358	0.576032
ENSG00000019144	135.575	5.16537	0.289023	17.8718	1.95415e-71	6.56478e-70
ENSG00000019169	1.37477	0.234718	0.455408	0.515401	0.606273	0.726389
ENSG00000019186	1.37808	0.489948	0.451476	1.08521	0.277827	0.418512
ENSG00000019485	46.8499	-0.274768	0.139767	-1.9659	0.0493103	0.102677
ENSG00000019505	2.30801	0.595615	0.399425	1.49118	0.135913	0.240052
ENSG00000019549	0.791201	1.00638	0.558095	1.80324	0.0713499	0.141266
ENSG00000019582	13453.7	-0.0892138	0.0689709	-1.2935	0.195838	0.321195
ENSG00000019991	12.6148	-0.0740475	0.223868	-0.330764	0.740823	0.828398
ENSG00000019995	1002.94	0.244309	0.0505068	4.83715	1.31715e-06	4.89433e-06
ENSG00000020129	649.658	-0.299397	0.161573	-1.85302	0.0638798	0.12849
ENSG00000020181	5.93526	-0.468994	0.288333	-1.62657	0.103829	0.192639
ENSG00000020219	0.552207	0.615436	0.609438	1.00984	0.312571	0.455902
ENSG00000020256	126.556	-1.18046	0.0942992	-12.5183	5.93249e-36	7.29942e-35
ENSG00000020426	433.026	0.0599711	0.0666086	0.90035	0.367934	0.512818
ENSG00000020577	508.609	6.51403	0.20259	32.1537	7.84159e-227	7.68222e-224
ENSG00000020633	2990.49	1.84457	0.12662	14.5677	4.5062e-48	7.97952e-47
ENSG00000020922	482.704	-0.905758	0.0566078	-16.0006	1.26557e-57	2.89428e-56
ENSG00000021300	35.3941	-0.668505	0.132674	-5.03871	4.68692e-07	1.80027e-06
ENSG00000021355	1967.1	-0.127146	0.111604	-1.13926	0.254594	0.391853
ENSG00000021461	1.13832	0.699166	0.489198	1.42921	0.152944	0.264022
ENSG00000021488	1.02051	-0.521873	0.523556	-0.996785	0.318869	0.462686
ENSG00000021574	782.887	-0.813125	0.0730838	-11.1259	9.38291e-29	9.22462e-28
ENSG00000021645	5.19798	0.169091	0.302734	0.558547	0.576471	0.702632
ENSG00000021762	3.37716	-0.795	0.38143	-2.08426	0.0371364	0.0801786
ENSG00000021776	2156.26	0.319528	0.0433006	7.3793	1.59119e-13	8.73634e-13
ENSG00000021826	8.62951	0.0949193	0.270073	0.351458	0.725245	0.817636
ENSG00000021852	2.33426	0.370508	0.363797	1.01845	0.308465	0.451803
ENSG00000022267	44.637	-0.262427	0.508756	-0.515822	0.605979	0.726133
ENSG00000022277	1666.93	0.665128	0.092941	7.15645	8.2791e-13	4.39773e-12
ENSG00000022355	1.9604	0.19322	0.423669	0.456062	0.648345	0.760121
ENSG00000022556	194.972	-0.243435	0.160734	-1.51452	0.129894	0.23161
ENSG00000022567	247.578	0.439933	0.0889891	4.94367	7.66636e-07	2.89892e-06
ENSG00000022840	2192.49	0.281979	0.0506214	5.57036	2.54221e-08	1.05774e-07
ENSG00000022976	271.234	-0.450838	0.0602456	-7.48333	7.24619e-14	4.04902e-13
ENSG00000023041	866.608	0.0911986	0.0500889	1.82073	0.0686473	0.136706
ENSG00000023171	3959.85	1.2781	0.0803451	15.9076	5.61072e-57	1.25852e-55
ENSG00000023191	590.415	0.375993	0.141013	2.66638	0.00766729	0.0191592
ENSG00000023228	1685.33	-0.0862875	0.0475726	-1.81381	0.0697075	0.138513
ENSG00000023287	2574.44	0.262217	0.0876045	2.9932	0.00276072	0.00737176
ENSG00000023318	1239.55	0.279962	0.0693468	4.03713	5.41095e-05	0.000176144
ENSG00000023330	896.371	0.14255	0.111344	1.28027	0.20045	0.326954
ENSG00000023445	30336.3	4.29559	0.139596	30.7715	6.30491e-208	4.5708e-205
ENSG00000023516	4795.81	1.54969	0.0720665	21.5035	1.44245e-102	1.07584e-100
ENSG00000023572	98.1651	-0.561729	0.104791	-5.36045	8.3014e-08	3.34455e-07
ENSG00000023608	101.947	0.541688	0.09305	5.82147	5.83312e-09	2.51743e-08
ENSG00000023697	201.991	-1.39684	0.0812774	-17.186	3.37836e-66	9.8757e-65
ENSG00000023734	1403.16	1.28482	0.080475	15.9654	2.2258e-57	5.06154e-56
ENSG00000023839	32.2334	-0.768302	0.147798	-5.19834	2.01073e-07	7.90423e-07
ENSG00000023892	2314.08	-0.61822	0.10127	-6.10467	1.03012e-09	4.64773e-09
ENSG00000023902	1840.42	-0.439706	0.105337	-4.17426	2.98955e-05	9.96278e-05
ENSG00000023909	961.473	1.00064	0.0806042	12.4142	2.18844e-35	2.62844e-34
ENSG00000024048	3791.75	-1.14487	0.0829249	-13.8061	2.34134e-43	3.62843e-42
ENSG00000024422	1.46693	0.310094	0.450549	0.688259	0.49129	0.629423
ENSG00000024526	159.396	-2.15101	0.116179	-18.5146	1.57412e-76	6.05076e-75
ENSG00000024862	395.937	-1.40176	0.102087	-13.731	6.61853e-43	1.01142e-41
ENSG00000025039	269.616	0.0842238	0.151373	0.556401	0.577937	0.703792
ENSG00000025156	253.866	-0.619943	0.0790667	-7.84076	4.47826e-15	2.64766e-14
ENSG00000025293	1137.45	-1.56651	0.0807401	-19.4019	7.43755e-84	3.51037e-82
ENSG00000025423	7.9575	-1.00906	0.211239	-4.77688	1.7804e-06	6.54854e-06
ENSG00000025434	43.2398	-1.58574	0.130222	-12.1772	4.11383e-34	4.7596e-33
ENSG00000025708	361.039	-0.0694468	0.125856	-0.551795	0.581089	0.706135
ENSG00000025770	558.679	0.614697	0.127302	4.82866	1.37456e-06	5.09981e-06
ENSG00000025772	400.872	2.12143	0.0724097	29.2976	1.11387e-188	4.98462e-186
ENSG00000025796	1186.64	0.410058	0.069291	5.9179	3.26068e-09	1.42814e-08
ENSG00000025800	1944.34	0.269536	0.0620925	4.34088	1.41916e-05	4.86815e-05
ENSG00000026025	22991.9	0.659304	0.0726009	9.08122	1.07366e-19	7.62205e-19
ENSG00000026036	39.5837	-0.525259	0.2212	-2.37459	0.0175686	0.0409904
ENSG00000026103	3079.38	-0.619401	0.104623	-5.92028	3.21388e-09	1.40833e-08
ENSG00000026297	362.398	-0.946917	0.0833736	-11.3575	6.80504e-30	6.94061e-29
ENSG00000026508	17228.1	2.14844	0.104431	20.5728	4.81292e-94	2.90764e-92
ENSG00000026559	2.34875	0.573805	0.348213	1.64786	0.0993823	0.186036
ENSG00000026652	923.203	0.527024	0.125239	4.20816	2.57462e-05	8.63158e-05
ENSG00000026751	354.953	0.17467	0.153177	1.14031	0.254156	0.391344
ENSG00000026950	1965.55	-2.00197	0.0628603	-31.8479	1.40525e-222	1.24238e-219
ENSG00000027001	82.1657	-0.778873	0.085821	-9.07556	1.13094e-19	8.01764e-19
ENSG00000027075	10693	1.70932	0.0696492	24.5419	5.28165e-133	7.91112e-131
ENSG00000027644	4.30892	1.84781	0.308634	5.98705	2.13682e-09	9.46773e-09
ENSG00000027697	1073.26	-0.586234	0.123329	-4.75342	2.00001e-06	7.32732e-06
ENSG00000027847	181.237	0.342378	0.101051	3.38817	0.000703614	0.00202659
ENSG00000027869	2635.92	1.76899	0.134643	13.1383	1.98577e-39	2.71521e-38
ENSG00000028116	535.447	-0.000909466	0.052949	-0.0171763	0.986296	0.991218
ENSG00000028137	6611.82	0.429779	0.111386	3.85847	0.000114099	0.000359235
ENSG00000028203	1678.51	0.861547	0.0593938	14.5057	1.11561e-47	1.95735e-46
ENSG00000028277	467.457	1.85206	0.120278	15.3981	1.68591e-53	3.42166e-52
ENSG00000028310	1001.13	0.823851	0.0806817	10.2111	1.76809e-24	1.50234e-23
ENSG00000028528	1901.91	-0.0961811	0.0284283	-3.38329	0.000716241	0.0020605
ENSG00000028839	424.657	-0.0124782	0.0540953	-0.230671	0.81757	0.882975
ENSG00000029153	986.292	0.291424	0.0766133	3.80383	0.000142476	0.000444408
ENSG00000029363	6932.36	0.314863	0.0664153	4.74083	2.12846e-06	7.78294e-06
ENSG00000029364	1752.49	-0.0412962	0.0578172	-0.714255	0.47507	0.615363
ENSG00000029534	347.462	3.12234	0.191178	16.3321	5.83189e-60	1.42545e-58
ENSG00000029559	0.764702	0.439295	0.541657	0.811021	0.417354	0.561803
ENSG00000029639	147.664	-0.308868	0.0792828	-3.89578	9.78848e-05	0.000310558
ENSG00000029725	1516.73	-0.209035	0.063697	-3.2817	0.00103182	0.00291743
ENSG00000029993	225.052	-0.228544	0.094071	-2.42948	0.0151204	0.035764
ENSG00000030066	1358	1.00968	0.0676615	14.9225	2.35136e-50	4.39795e-49
ENSG00000030110	669.636	-1.00786	0.0910327	-11.0714	1.7261e-28	1.68103e-27
ENSG00000030304	2.52665	0.827928	0.392257	2.11068	0.0348001	0.0756256
ENSG00000030419	258.846	1.6348	0.154032	10.6134	2.58311e-26	2.3455e-25
ENSG00000030582	563.616	-0.932857	0.152177	-6.13007	8.78387e-10	3.98196e-09
ENSG00000031003	1941.28	-0.450677	0.0497272	-9.06298	1.26931e-19	8.98629e-19
ENSG00000031081	439.941	1.7275	0.127861	13.5108	1.3505e-41	1.98914e-40
ENSG00000031544	1.23533	0.0378125	0.47882	0.0789701	0.937056	0.961704
ENSG00000031691	109.322	-1.31366	0.109045	-12.0469	2.01451e-33	2.27766e-32
ENSG00000031698	1811.78	-0.316005	0.0625547	-5.05167	4.37972e-07	1.68549e-06
ENSG00000031823	717.851	-0.174185	0.0726862	-2.3964	0.0165569	0.0388425
ENSG00000032219	1607.59	-1.05862	0.0857276	-12.3487	4.95287e-35	5.88628e-34
ENSG00000032389	351.586	-0.577463	0.0637573	-9.05721	1.33828e-19	9.46909e-19
ENSG00000032444	736.059	-0.677799	0.144317	-4.69659	2.64537e-06	9.62167e-06
ENSG00000032742	225.709	-0.0366154	0.0991384	-0.369337	0.711877	0.808095
ENSG00000033011	350.766	-0.135696	0.0713831	-1.90096	0.0573073	0.117036
ENSG00000033030	915.7	-0.284029	0.0490632	-5.78904	7.07903e-09	3.04173e-08
ENSG00000033050	1131.43	1.36295	0.0918651	14.8364	8.51612e-50	1.56936e-48
ENSG00000033100	1261.57	0.323844	0.0852034	3.80084	0.000144208	0.000449318
ENSG00000033122	4.93254	0.202376	0.333575	0.606688	0.544058	0.674869
ENSG00000033170	3356.29	0.396182	0.0845189	4.6875	2.76563e-06	1.0047e-05
ENSG00000033178	3088.93	0.707187	0.0722726	9.785	1.30597e-22	1.03428e-21
ENSG00000033327	2244.33	-0.497655	0.0885211	-5.62188	1.8889e-08	7.9219e-08
ENSG00000033627	164.788	-1.00882	0.0889885	-11.3366	8.64708e-30	8.80201e-29
ENSG00000033800	1040.13	-0.122717	0.0526977	-2.3287	0.0198748	0.0458576
ENSG00000033867	8785.8	1.39554	0.10314	13.5305	1.03338e-41	1.52952e-40
ENSG00000034053	7.27165	-0.0127476	0.277452	-0.0459452	0.963354	0.977631
ENSG00000034063	298.229	-1.56051	0.148634	-10.499	8.73153e-26	7.75926e-25
ENSG00000034152	1264.01	3.1465	0.112556	27.9549	5.74627e-172	2.04207e-169
ENSG00000034239	1.78363	0.986612	0.425457	2.31895	0.020398	0.0469451
ENSG00000034510	14011.1	-0.224851	0.0883358	-2.54542	0.0109147	0.026551
ENSG00000034533	350.923	-1.15601	0.0830402	-13.9211	4.71453e-44	7.44954e-43
ENSG00000034677	18025.6	3.7359	0.111139	33.6146	1.0257e-247	1.32784e-244
ENSG00000034693	205.29	0.161969	0.0588211	2.75359	0.00589451	0.0149919
ENSG00000034713	928.378	-0.295073	0.0767096	-3.84662	0.00011976	0.000376141
ENSG00000034971	0.638597	0.0988233	0.570734	0.173151	0.862532	0.912865
ENSG00000035115	158.247	0.182703	0.0894964	2.04146	0.0412055	0.0877806
ENSG00000035141	476.107	0.496367	0.0721832	6.87649	6.13444e-12	3.12042e-11
ENSG00000035403	1462.93	0.555477	0.184686	3.00769	0.00263239	0.00705812
ENSG00000035499	170.361	-1.22026	0.0945341	-12.9081	4.05004e-38	5.31135e-37
ENSG00000035664	859.161	-1.95986	0.129567	-15.1262	1.08791e-51	2.11673e-50
ENSG00000035681	1821.21	0.629879	0.0903394	6.97236	3.1166e-12	1.60698e-11
ENSG00000035687	2250.34	1.65737	0.0825277	20.0826	1.04821e-89	5.68795e-88
ENSG00000035720	532.577	-0.544979	0.126819	-4.29728	1.72903e-05	5.89428e-05
ENSG00000035862	29.8281	-0.170631	0.169502	-1.00666	0.314097	0.457502
ENSG00000035928	1721.58	-0.473593	0.0586111	-8.08026	6.46289e-16	3.94256e-15
ENSG00000036054	1057.59	0.356446	0.0663267	5.3741	7.69669e-08	3.1061e-07
ENSG00000036257	2420.11	0.526027	0.0648681	8.10917	5.0965e-16	3.12057e-15
ENSG00000036448	25.6484	-0.657467	0.571191	-1.15105	0.249713	0.386045
ENSG00000036473	0.779088	0.402688	0.586884	0.686145	0.492621	0.630572
ENSG00000036530	3.48253	-0.205481	0.32165	-0.638835	0.52293	0.65698
ENSG00000036549	1255.55	0.259985	0.0696526	3.7326	0.000189512	0.000584284
ENSG00000036565	2.69404	0.15337	0.35375	0.433555	0.664611	0.772192
ENSG00000036672	3.03385	0.4054	0.375844	1.07864	0.280748	0.421704
ENSG00000036828	5.07028	1.53974	0.324447	4.74573	2.07754e-06	7.6029e-06
ENSG00000037042	71.0229	-0.879627	0.106465	-8.26213	1.43101e-16	8.97113e-16
ENSG00000037241	144.186	-0.0213123	0.0868265	-0.245458	0.806102	0.874552
ENSG00000037280	3.5429	0.0548629	0.351427	0.156114	0.875943	0.921954
ENSG00000037474	1902.77	1.43409	0.056577	25.3476	9.56055e-142	1.75026e-139
ENSG00000037637	733.625	-0.224386	0.0428959	-5.23094	1.68654e-07	6.67179e-07
ENSG00000037749	1290.02	0.325803	0.060383	5.39561	6.82904e-08	2.76271e-07
ENSG00000037757	397.371	-1.38885	0.0909988	-15.2623	1.3639e-52	2.69568e-51
ENSG00000037897	124.946	4.48774	0.172263	26.0516	1.28992e-149	2.83376e-147
ENSG00000037965	1.78466	0.576981	0.405052	1.42446	0.154313	0.26579
ENSG00000038002	601.905	-0.442487	0.0657656	-6.72825	1.71718e-11	8.55355e-11
ENSG00000038210	972.548	-0.601899	0.0644648	-9.33686	9.92325e-21	7.32881e-20
ENSG00000038219	3653.35	-0.0611549	0.0606349	-1.00858	0.313178	0.456494
ENSG00000038274	2633.26	-1.38698	0.0962753	-14.4064	4.71968e-47	8.09267e-46
ENSG00000038295	39.3728	1.55063	0.234053	6.6251	3.47005e-11	1.69792e-10
ENSG00000038358	932.543	-0.0130472	0.0816822	-0.159731	0.873093	0.919967
ENSG00000038382	1415.69	0.0383657	0.0730243	0.525383	0.599317	0.720733
ENSG00000038427	12.5447	0.759828	0.238321	3.18825	0.00143134	0.00396662
ENSG00000038532	740.71	-0.259373	0.0733986	-3.53377	0.000409685	0.00121316
ENSG00000038945	8.12068	0.0863171	0.298842	0.288839	0.772705	0.850846
ENSG00000039068	8.60947	0.863097	0.23945	3.60449	0.000312764	0.000939465
ENSG00000039123	2240.73	0.679579	0.0554095	12.2647	1.40192e-34	1.64615e-33
ENSG00000039139	7.06068	0.160771	0.349019	0.460638	0.645058	0.757805
ENSG00000039319	850.723	0.301193	0.0742886	4.05437	5.027e-05	0.000164131
ENSG00000039523	90.527	-0.364039	0.163888	-2.22127	0.0263327	0.0590406
ENSG00000039537	2.63435	0.407183	0.367986	1.10652	0.268503	0.40772
ENSG00000039560	5.84682	0.623616	0.316573	1.9699	0.0488498	0.101864
ENSG00000039600	3.88025	0.617163	0.274256	2.25032	0.0244286	0.0552222
ENSG00000039650	505.364	0.160119	0.110844	1.44454	0.148587	0.257949
ENSG00000039987	0.611093	0.898484	0.582759	1.54178	0.123128	0.221903
ENSG00000040199	675.989	1.36527	0.0543408	25.1242	2.70293e-139	4.71038e-137
ENSG00000040275	233.32	0.138093	0.0873006	1.58181	0.113693	0.207803
ENSG00000040341	1209.41	-0.287682	0.0734147	-3.91859	8.90673e-05	0.00028385
ENSG00000040487	77.6307	-0.0486886	0.111566	-0.43641	0.66254	0.770797
ENSG00000040531	466.835	1.20467	0.0891432	13.5139	1.29475e-41	1.9078e-40
ENSG00000040608	4.92179	-1.68787	0.369727	-4.56519	4.99051e-06	1.77593e-05
ENSG00000040633	707.038	-0.516334	0.0801975	-6.43828	1.20838e-10	5.73393e-10
ENSG00000040731	0.886549	1.18366	0.573728	2.06309	0.0391038	0.0838618
ENSG00000040933	4302.02	-1.04364	0.0746207	-13.9859	1.89992e-44	3.02851e-43
ENSG00000041353	161.4	-2.01171	0.191293	-10.5163	7.26409e-26	6.47586e-25
ENSG00000041357	1523.16	0.139873	0.0835196	1.67474	0.0939858	0.177576
ENSG00000041515	4.47332	0.173993	0.340032	0.511696	0.608864	0.728554
ENSG00000041802	1085.67	1.33464	0.0648679	20.5748	4.62074e-94	2.79621e-92
ENSG00000041880	136.35	-0.989478	0.0813743	-12.1596	5.1019e-34	5.88212e-33
ENSG00000041982	17.6281	4.03845	0.315531	12.7989	1.66321e-37	2.15161e-36
ENSG00000041988	117.111	-0.425837	0.110061	-3.86909	0.000109242	0.00034472
ENSG00000042062	1.80527	0.484264	0.403111	1.20132	0.229627	0.362208
ENSG00000042088	2085.36	2.00971	0.0820409	24.4965	1.61091e-132	2.38336e-130
ENSG00000042286	76.1269	-0.451705	0.12684	-3.56121	0.000369151	0.00109882
ENSG00000042304	0.955671	0.408932	0.511595	0.799329	0.4241	0.568625
ENSG00000042317	80.4539	-1.38308	0.0917775	-15.0699	2.5544e-51	4.92248e-50
ENSG00000042429	1217.06	0.824731	0.0588497	14.0142	1.27625e-44	2.04065e-43
ENSG00000042445	645.498	-1.30385	0.0778362	-16.7513	5.54438e-63	1.48649e-61
ENSG00000042493	821.1	-0.91229	0.100958	-9.03631	1.6205e-19	1.1448e-18
ENSG00000042753	267.827	-0.359569	0.0889579	-4.04201	5.29951e-05	0.00017264
ENSG00000042781	6.36408	0.63466	0.314206	2.01989	0.0433953	0.0918267
ENSG00000042813	1.56589	0.795187	0.407847	1.94972	0.0512098	0.106163
ENSG00000042832	56.815	1.2874	0.166332	7.73992	9.94766e-15	5.77209e-14
ENSG00000042980	190.413	-0.624502	0.20875	-2.99163	0.00277492	0.00740688
ENSG00000043039	1.59097	1.0375	0.444875	2.33212	0.0196943	0.0454729
ENSG00000043093	1914.82	-0.42225	0.081561	-5.1771	2.25359e-07	8.83019e-07
ENSG00000043143	1416.57	-1.33311	0.109477	-12.1771	4.11888e-34	4.76392e-33
ENSG00000043355	1.78521	-0.720908	0.471997	-1.52736	0.126672	0.227105
ENSG00000043462	7525.28	0.586225	0.094362	6.21251	5.21456e-10	2.39384e-09
ENSG00000043514	329.481	1.20303	0.0860811	13.9755	2.20029e-44	3.50423e-43
ENSG00000043591	1.16971	0.519841	0.443779	1.1714	0.241439	0.376378
ENSG00000044012	0.0629357	0.0778834	0.369605	0.210721	0.833105	NA
ENSG00000044090	329.868	-0.708674	0.0798319	-8.87708	6.86365e-19	4.71736e-18
ENSG00000044115	1894.88	1.60054	0.085447	18.7314	2.74819e-78	1.12434e-76
ENSG00000044446	481.128	-0.103543	0.0567702	-1.82391	0.0681661	0.13589
ENSG00000044459	167.372	-0.758728	0.099095	-7.65657	1.90959e-14	1.09385e-13
ENSG00000044524	1.83956	-0.205502	0.43969	-0.467379	0.640229	0.754087
ENSG00000044574	5206.87	1.31037	0.119025	11.0092	3.44905e-28	3.32326e-27
ENSG00000046604	43.4222	0.0589586	0.135765	0.434271	0.664092	0.771881
ENSG00000046647	181.853	0.38677	0.0594346	6.50749	7.64193e-11	3.66602e-10
ENSG00000046651	1477.22	0.174689	0.0673474	2.59385	0.00949078	0.0233425
ENSG00000046653	2.85883	0.96334	0.344339	2.79765	0.00514758	0.0132352
ENSG00000046774	0.591712	0.671614	0.574205	1.16964	0.242146	0.377161
ENSG00000046889	3.96644	0.245589	0.363428	0.675757	0.499195	0.63629
ENSG00000047056	1068.18	0.511284	0.0737477	6.93288	4.12359e-12	2.11298e-11
ENSG00000047188	1545.12	0.225034	0.0712929	3.15648	0.00159687	0.00439942
ENSG00000047230	103.041	-1.54163	0.0884383	-17.4317	4.7411e-68	1.4564e-66
ENSG00000047249	539.365	-1.0915	0.0601138	-18.1572	1.12572e-73	4.04813e-72
ENSG00000047315	3330.43	-0.049723	0.0498458	-0.997536	0.318504	0.46225
ENSG00000047346	1685.55	-2.20688	0.15629	-14.1204	2.84536e-45	4.65848e-44
ENSG00000047365	10090.2	1.62404	0.112895	14.3854	6.39108e-47	1.09018e-45
ENSG00000047410	7345.23	-0.154606	0.0560045	-2.76059	0.0057697	0.0146982
ENSG00000047457	4.77236	0.283142	0.327337	0.864986	0.387046	0.531968
ENSG00000047578	458.138	-0.707073	0.102155	-6.92155	4.46733e-12	2.28524e-11
ENSG00000047579	172.485	-0.77428	0.0924997	-8.37063	5.73111e-17	3.65163e-16
ENSG00000047597	3.13418	0.000388257	0.347952	0.00111583	0.99911	0.999551
ENSG00000047617	3.67576	0.910842	0.352224	2.58597	0.00971052	0.0238525
ENSG00000047621	543.158	0.530713	0.0807513	6.57219	4.958e-11	2.40425e-10
ENSG00000047634	5.6818	1.47665	0.293768	5.02659	4.99288e-07	1.91252e-06
ENSG00000047644	1515.89	-0.519292	0.0601042	-8.63985	5.62848e-18	3.72437e-17
ENSG00000047648	2.6292	0.527722	0.366581	1.43958	0.149987	0.259881
ENSG00000047662	2.17302	0.82045	0.385152	2.1302	0.0331552	0.0725293
ENSG00000047849	2081.25	-0.0889566	0.06417	-1.38626	0.165666	0.281334
ENSG00000047932	1330.1	-0.823251	0.0833662	-9.87512	5.33688e-23	4.29224e-22
ENSG00000047936	4.00384	0.767585	0.377616	2.03272	0.0420812	0.0894586
ENSG00000048028	1237.79	-2.29184	0.0929582	-24.6545	3.29289e-134	5.12277e-132
ENSG00000048052	123.502	0.028692	0.15567	0.184314	0.853767	0.906776
ENSG00000048140	744.99	0.264386	0.13217	2.00036	0.0454615	0.0956573
ENSG00000048162	478.306	3.53307	0.10034	35.2112	1.34907e-271	3.26007e-268
ENSG00000048342	4.364	0.377497	0.340526	1.10857	0.267615	0.406832
ENSG00000048392	2238.03	-0.112208	0.0912031	-1.23031	0.218582	0.349007
ENSG00000048405	1760.05	0.642343	0.0608746	10.5519	4.97781e-26	4.47953e-25
ENSG00000048462	0.90029	-0.274458	0.501622	-0.547141	0.584282	0.708448
ENSG00000048471	580.557	-0.864604	0.0783558	-11.0343	2.60982e-28	2.52875e-27
ENSG00000048540	4.1874	0.784431	0.333355	2.35314	0.0186155	0.0432299
ENSG00000048544	615.814	0.491176	0.0862531	5.69459	1.23672e-08	5.23271e-08
ENSG00000048545	0.64915	-0.124046	0.572187	-0.216793	0.828369	0.889998
ENSG00000048649	2251.67	0.0619561	0.0479389	1.2924	0.19622	0.321676
ENSG00000048707	3377.38	0.204939	0.0648089	3.16221	0.00156578	0.00431641
ENSG00000048740	5289.31	0.105189	0.0689429	1.52573	0.127076	0.227705
ENSG00000048828	3541.18	-0.207374	0.0399734	-5.18781	2.12784e-07	8.35103e-07
ENSG00000048991	661.659	-0.129173	0.0686183	-1.88248	0.0597706	0.121376
ENSG00000049089	343.761	-0.793289	0.114132	-6.95065	3.63602e-12	1.86842e-11
ENSG00000049130	34.9823	3.08892	0.277426	11.1342	8.55117e-29	8.42062e-28
ENSG00000049167	168.507	0.15832	0.0720309	2.19795	0.0279525	0.0622754
ENSG00000049192	228.32	0.8502	0.115456	7.36383	1.78707e-13	9.79401e-13
ENSG00000049239	1230.28	-0.946196	0.0811009	-11.6669	1.88156e-31	2.01545e-30
ENSG00000049245	910.673	0.0256971	0.0786282	0.326817	0.743806	0.830274
ENSG00000049246	149.911	-0.0918549	0.140241	-0.654978	0.512482	0.647636
ENSG00000049247	48.2691	-0.256578	0.238801	-1.07444	0.282624	0.423924
ENSG00000049249	1246.64	7.14108	0.257614	27.7201	3.99842e-169	1.32968e-166
ENSG00000049283	0.981357	0.862426	0.53683	1.60652	0.108161	0.199268
ENSG00000049319	1.60145	0.481335	0.420281	1.14527	0.252098	0.389051
ENSG00000049323	6.76171	0.497703	0.252914	1.96788	0.0490821	0.10226
ENSG00000049449	342.408	1.54152	0.0963333	16.002	1.23755e-57	2.832e-56
ENSG00000049540	2.96566	0.833955	0.356879	2.3368	0.0194495	0.0449621
ENSG00000049541	292.938	-0.123278	0.0835748	-1.47506	0.140197	0.246215
ENSG00000049618	1322.76	-0.467136	0.053273	-8.76872	1.80705e-18	1.21845e-17
ENSG00000049656	1252.39	0.304526	0.0630184	4.83234	1.34937e-06	5.00942e-06
ENSG00000049759	32.4281	0.592924	0.186521	3.17886	0.00147857	0.00408937
ENSG00000049768	254.653	1.05814	0.169063	6.25889	3.87737e-10	1.79315e-09
ENSG00000049769	89.7426	-1.04891	0.094936	-11.0486	2.22749e-28	2.16177e-27
ENSG00000049860	1126.25	-0.279988	0.074477	-3.75939	0.000170326	0.000526925
ENSG00000049883	118.418	0.0764616	0.0703535	1.08682	0.277116	0.417685
ENSG00000050030	5.12371	-0.135093	0.269852	-0.500619	0.616639	0.734899
ENSG00000050130	703.693	-1.08086	0.0891728	-12.121	8.18048e-34	9.36003e-33
ENSG00000050165	2.52066	0.925542	0.400076	2.31342	0.0206996	0.0475669
ENSG00000050327	34.8423	-0.571065	0.167383	-3.41173	0.000645524	0.00186863
ENSG00000050344	1801.41	2.67889	0.152691	17.5445	6.55115e-69	2.0436e-67
ENSG00000050393	279.763	0.216724	0.068338	3.17136	0.00151726	0.00418917
ENSG00000050405	1354.98	0.100065	0.116866	0.856236	0.391867	0.536639
ENSG00000050426	863.623	-0.535049	0.0438931	-12.1898	3.52217e-34	4.09073e-33
ENSG00000050438	90.4755	-0.845473	0.0925308	-9.13721	6.40869e-20	4.5955e-19
ENSG00000050555	1.83157	0.288739	0.406171	0.71088	0.477159	0.617265
ENSG00000050628	693.345	0.10831	0.174316	0.621343	0.534374	0.666548
ENSG00000050730	1530.72	6.42225	0.189947	33.8107	1.37179e-250	1.84165e-247
ENSG00000050748	809.064	-0.897373	0.0447149	-20.0688	1.3841e-89	7.48817e-88
ENSG00000050767	2.83538	-1.08835	0.393435	-2.76629	0.00566983	0.0144651
ENSG00000050820	3.47402	0.735119	0.350213	2.09906	0.0358113	0.0775857
ENSG00000051009	494.676	0.128965	0.0744847	1.73142	0.0833764	0.161091
ENSG00000051108	2456.73	-0.140676	0.0828007	-1.69897	0.0893242	0.170412
ENSG00000051128	2.16857	1.73708	0.405348	4.28539	1.82417e-05	6.2023e-05
ENSG00000051180	132.078	0.143348	0.115011	1.24639	0.212622	0.341625
ENSG00000051341	399.609	0.0884453	0.103923	0.851065	0.394733	0.539345
ENSG00000051382	390.499	-0.889566	0.123025	-7.23077	4.8026e-13	2.58286e-12
ENSG00000051523	1392.53	-0.588366	0.158302	-3.71672	0.000201825	0.000619978
ENSG00000051596	81.8359	-0.215763	0.0950088	-2.27098	0.0231484	0.0526039
ENSG00000051620	623.716	-1.14974	0.0699101	-16.4459	8.96699e-61	2.24162e-59
ENSG00000051825	1970.61	-1.00223	0.0520426	-19.2579	1.21146e-82	5.49599e-81
ENSG00000052126	609.515	-1.00279	0.059432	-16.8729	7.11698e-64	1.95585e-62
ENSG00000052344	0.980015	0.182116	0.504902	0.360696	0.718326	0.812433
ENSG00000052723	984.542	0.154461	0.0722468	2.13797	0.0325195	0.0713151
ENSG00000052749	1073.12	4.2482	0.178078	23.8558	8.81497e-126	1.11722e-123
ENSG00000052795	1898.52	2.31278	0.11234	20.5872	3.57102e-94	2.16459e-92
ENSG00000052802	986.833	0.962177	0.107524	8.94847	3.60445e-19	2.50535e-18
ENSG00000052841	2461.34	0.135233	0.0582261	2.32256	0.020203	0.0465408
ENSG00000052850	1.20564	0.157542	0.45952	0.34284	0.731719	0.821691
ENSG00000053108	2.67249	0.277251	0.414833	0.668344	0.503914	0.640212
ENSG00000053254	1899.97	-0.339643	0.0740358	-4.58756	4.48466e-06	1.60284e-05
ENSG00000053328	0.587026	-0.249766	0.575963	-0.43365	0.664543	0.772161
ENSG00000053371	202.273	-1.1024	0.0870959	-12.6573	1.01908e-36	1.28173e-35
ENSG00000053372	585.935	3.0374	0.110442	27.5022	1.65052e-166	5.02758e-164
ENSG00000053438	0.537007	0.545656	0.609719	0.894929	0.370825	0.516054
ENSG00000053501	174.228	0.232369	0.0732147	3.1738	0.00150456	0.00415617
ENSG00000053524	530.21	0.695703	0.149625	4.64964	3.32513e-06	1.20085e-05
ENSG00000053702	0.898179	1.23699	0.532139	2.32455	0.0200959	0.0463146
ENSG00000053747	10.0792	1.27392	0.244541	5.20946	1.89396e-07	7.4557e-07
ENSG00000053770	1224.39	-0.251011	0.0557842	-4.49967	6.80597e-06	2.39657e-05
ENSG00000053900	1131.01	-0.414238	0.0531838	-7.7888	6.76492e-15	3.95763e-14
ENSG00000053918	39.2909	-1.21681	0.171852	-7.08059	1.43539e-12	7.52639e-12
ENSG00000054116	673.875	-0.421746	0.0671358	-6.28199	3.34271e-10	1.55202e-09
ENSG00000054118	3517.46	-0.0360586	0.061937	-0.582182	0.560444	0.689274
ENSG00000054148	430.598	-0.379161	0.116522	-3.25398	0.00113802	0.00319627
ENSG00000054179	4.51104	3.38276	0.490701	6.89373	5.4347e-12	2.76992e-11
ENSG00000054219	198.569	-0.232469	0.0779082	-2.98389	0.0028461	0.00758236
ENSG00000054267	3801.42	0.694746	0.06166	11.2674	1.90167e-29	1.91424e-28
ENSG00000054277	147.095	-0.528295	0.131144	-4.02837	5.61645e-05	0.000182375
ENSG00000054282	365.788	-1.04017	0.0664703	-15.6486	3.3968e-55	7.21731e-54
ENSG00000054356	3.15608	0.754124	0.380944	1.97962	0.0477465	0.0998739
ENSG00000054392	16.6036	-0.927584	0.167972	-5.52225	3.34689e-08	1.38144e-07
ENSG00000054523	2340.26	2.21245	0.107818	20.5203	1.41745e-93	8.4506e-92
ENSG00000054598	33.0688	3.63442	0.305663	11.8903	1.32983e-32	1.47007e-31
ENSG00000054611	555.08	-0.43541	0.108505	-4.01281	6.00006e-05	0.000194292
ENSG00000054654	12314.5	0.105371	0.0789226	1.33512	0.181836	0.303071
ENSG00000054690	5.9093	0.261315	0.278577	0.938036	0.348226	0.493676
ENSG00000054793	135.706	3.61979	0.22559	16.0458	6.11284e-58	1.41133e-56
ENSG00000054796	0.858028	0.535924	0.489129	1.09567	0.273223	0.413226
ENSG00000054803	0.721518	0.439223	0.558485	0.786453	0.431602	0.575216
ENSG00000054938	2.16053	0.565303	0.386308	1.46335	0.143372	0.250734
ENSG00000054965	890.611	-1.58704	0.0655124	-24.225	1.21457e-129	1.68681e-127
ENSG00000054967	741.305	0.53121	0.173057	3.06956	0.00214373	0.00581806
ENSG00000054983	679.218	-1.03293	0.0804524	-12.839	9.91927e-38	1.29057e-36
ENSG00000055044	3011.79	2.41039	0.0811152	29.7156	4.82644e-194	2.42985e-191
ENSG00000055070	1659.32	0.510067	0.0726813	7.01786	2.253e-12	1.16984e-11
ENSG00000055118	6.55433	-1.28612	0.318703	-4.03548	5.44906e-05	0.000177273
ENSG00000055130	2080.93	1.01751	0.0647799	15.7072	1.35079e-55	2.9093e-54
ENSG00000055147	514.495	-0.205448	0.0621851	-3.30382	0.000953786	0.00270544
ENSG00000055163	6679.75	-1.26732	0.0667313	-18.9914	2.01016e-80	8.66399e-79
ENSG00000055208	9234.25	0.139967	0.0785769	1.78127	0.0748681	0.147011
ENSG00000055211	408.597	0.0284604	0.0612905	0.464352	0.642395	0.755802
ENSG00000055332	2084.35	-0.0949947	0.0838347	-1.13312	0.257164	0.394769
ENSG00000055483	1716.68	0.930869	0.0977131	9.52655	1.6259e-21	1.23348e-20
ENSG00000055609	5600.76	0.140047	0.0984402	1.42266	0.154834	0.266548
ENSG00000055732	493.548	-0.599544	0.101436	-5.91057	3.40925e-09	1.49141e-08
ENSG00000055813	25.0327	0.547694	0.30011	1.82498	0.0680047	0.135605
ENSG00000055917	3673.28	-0.268771	0.040487	-6.63844	3.17029e-11	1.55566e-10
ENSG00000055950	259.171	-0.485378	0.0852446	-5.69395	1.24135e-08	5.25168e-08
ENSG00000055955	22.7542	-0.396412	0.189083	-2.0965	0.036038	0.0780443
ENSG00000055957	2.97185	-0.319736	0.346217	-0.923513	0.35574	0.500694
ENSG00000056050	155.197	-1.21716	0.0994075	-12.2441	1.80559e-34	2.11467e-33
ENSG00000056097	3021.51	0.785534	0.0514585	15.2654	1.3006e-52	2.57336e-51
ENSG00000056277	280.633	0.367989	0.0540386	6.80975	9.77705e-12	4.9264e-11
ENSG00000056291	0.696644	0.564553	0.557122	1.01334	0.310899	0.454319
ENSG00000056487	1.54682	0.699509	0.47935	1.45929	0.144487	0.25222
ENSG00000056558	6655.15	2.27706	0.0994731	22.8912	5.68449e-116	5.72365e-114
ENSG00000056586	3385.88	0.259625	0.0614688	4.22369	2.40339e-05	8.07633e-05
ENSG00000056661	21.6647	2.54384	0.227129	11.2	4.07873e-29	4.06505e-28
ENSG00000056678	0	NA	NA	NA	NA	NA
ENSG00000056736	3031.59	-1.33025	0.158799	-8.37695	5.43175e-17	3.46516e-16
ENSG00000056972	198.51	0.66655	0.116189	5.73678	9.64916e-09	4.10905e-08
ENSG00000056998	1.75641	0.786211	0.383091	2.05228	0.0401423	0.085839
ENSG00000057019	40.7976	-0.415571	0.153879	-2.70063	0.00692085	0.0174177
ENSG00000057149	0.765816	0.0787552	0.566732	0.138964	0.889479	0.930527
ENSG00000057252	1591.54	0.0959211	0.108748	0.882051	0.377749	0.52278
ENSG00000057294	2.63571	0.39874	0.337007	1.18318	0.236737	0.370568
ENSG00000057468	8.20846	0.485912	0.188611	2.57626	0.00998754	0.0244862
ENSG00000057593	0.416474	0.0189399	0.633404	0.0299017	0.976145	0.985306
ENSG00000057608	3927.71	0.0426782	0.0795002	0.536832	0.591384	0.714161
ENSG00000057657	4074.36	1.42533	0.142903	9.97413	1.97827e-23	1.61687e-22
ENSG00000057663	959.76	0.212013	0.0685982	3.09064	0.00199722	0.00543876
ENSG00000057704	26.8037	-0.187871	0.204332	-0.919439	0.357866	0.50269
ENSG00000057757	512.97	0.26404	0.0719492	3.66981	0.000242732	0.000739187
ENSG00000057935	422.738	-1.20253	0.0713167	-16.8619	8.58536e-64	2.34869e-62
ENSG00000058056	317.128	-1.292	0.08308	-15.5513	1.55873e-54	3.26218e-53
ENSG00000058063	5862.68	0.0627536	0.0626863	1.00107	0.316791	0.46025
ENSG00000058085	15.3006	1.55858	0.276528	5.63625	1.73789e-08	7.30463e-08
ENSG00000058091	8.01091	1.39816	0.274106	5.10079	3.38241e-07	1.31171e-06
ENSG00000058262	5515.24	0.829805	0.0788667	10.5216	6.8685e-26	6.1383e-25
ENSG00000058272	4876.69	-0.573752	0.0605806	-9.47088	2.77488e-21	2.08507e-20
ENSG00000058335	3.44507	0.247196	0.328394	0.752742	0.451605	0.593946
ENSG00000058404	2.12327	0.158769	0.420676	0.377414	0.705866	0.803941
ENSG00000058453	143.103	-1.1928	0.16736	-7.12719	1.02441e-12	5.41138e-12
ENSG00000058600	1337.87	1.36079	0.107837	12.619	1.65898e-36	2.07504e-35
ENSG00000058668	11258.9	-0.47029	0.0706034	-6.66102	2.7194e-11	1.34058e-10
ENSG00000058673	4740.89	-0.0403425	0.0687771	-0.586569	0.557493	0.686833
ENSG00000058729	600.56	1.12036	0.0899228	12.4592	1.24652e-35	1.5137e-34
ENSG00000058799	405.29	-1.00403	0.0714418	-14.0538	7.29859e-45	1.18107e-43
ENSG00000058804	574.146	0.701738	0.106564	6.58515	4.54428e-11	2.20835e-10
ENSG00000058866	5.67082	0.240034	0.269489	0.890701	0.373089	0.51829
ENSG00000059122	540.168	-1.33968	0.161749	-8.28244	1.20679e-16	7.58778e-16
ENSG00000059145	288.911	-1.01772	0.170478	-5.96981	2.37536e-09	1.04887e-08
ENSG00000059377	1514.96	-0.797451	0.060435	-13.1952	9.35317e-40	1.29848e-38
ENSG00000059378	1425.09	-0.642207	0.0836531	-7.67703	1.62818e-14	9.35166e-14
ENSG00000059573	1062.07	0.567969	0.103533	5.48587	4.11441e-08	1.68786e-07
ENSG00000059588	915.061	-0.488496	0.0717713	-6.80628	1.00151e-11	5.04277e-11
ENSG00000059691	189.682	-0.5883	0.0531599	-11.0666	1.82174e-28	1.77226e-27
ENSG00000059728	1990.16	-1.49784	0.13416	-11.1646	6.07642e-29	6.01469e-28
ENSG00000059758	2757.26	0.824442	0.138773	5.94093	2.83405e-09	1.24656e-08
ENSG00000059769	139.016	1.52859	0.0834972	18.3071	7.26293e-75	2.69189e-73
ENSG00000059804	11594.3	0.849698	0.0952798	8.91792	4.75127e-19	3.28672e-18
ENSG00000059915	11.7044	0.0320613	0.210628	0.152218	0.879015	0.923713
ENSG00000060069	632.079	0.588365	0.108315	5.432	5.57264e-08	2.26657e-07
ENSG00000060138	491.281	1.96591	0.102733	19.1361	1.26432e-81	5.59575e-80
ENSG00000060140	4.98345	-0.133398	0.290586	-0.459068	0.646186	0.758687
ENSG00000060237	5352.99	0.148029	0.061727	2.39813	0.016479	0.0386721
ENSG00000060303	0.155803	0.11349	0.374872	0.302744	0.762085	NA
ENSG00000060339	2375.08	-0.0853673	0.0471174	-1.8118	0.0700172	0.139052
ENSG00000060491	676.988	0.864922	0.118708	7.28616	3.18925e-13	1.7262e-12
ENSG00000060558	1028.2	1.71687	0.133873	12.8247	1.19309e-37	1.54897e-36
ENSG00000060566	147.936	-2.22604	0.156751	-14.2011	9.01359e-46	1.49736e-44
ENSG00000060642	383.473	2.01975	0.138235	14.6111	2.38777e-48	4.26154e-47
ENSG00000060656	5.33781	2.09161	0.314654	6.64733	2.98457e-11	1.46791e-10
ENSG00000060688	878.023	0.599744	0.0555213	10.802	3.36629e-27	3.15382e-26
ENSG00000060709	2.3228	0.978238	0.439986	2.22334	0.026193	0.0587636
ENSG00000060718	3.08007	0.491969	0.384754	1.27866	0.201016	0.327584
ENSG00000060749	644.964	0.252195	0.129475	1.94783	0.051435	0.106526
ENSG00000060762	187.435	-0.774249	0.0829306	-9.33611	9.99384e-21	7.37944e-20
ENSG00000060971	679.849	-0.986742	0.067569	-14.6035	2.66928e-48	4.75927e-47
ENSG00000060982	826.806	0.689146	0.11892	5.79505	6.83025e-09	2.93762e-08
ENSG00000061273	2113.04	0.366025	0.113792	3.21662	0.00129712	0.00361481
ENSG00000061337	159.829	-2.7406	0.165743	-16.5352	2.04624e-61	5.21605e-60
ENSG00000061455	2.66726	1.1598	0.36034	3.21862	0.0012881	0.00359191
ENSG00000061492	1.11531	-0.378569	0.509029	-0.743708	0.457053	0.598918
ENSG00000061656	41.4861	2.38749	0.213942	11.1595	6.43604e-29	6.36371e-28
ENSG00000061676	158.766	1.74646	0.132531	13.1777	1.17876e-39	1.62834e-38
ENSG00000061794	620.459	1.05068	0.0983184	10.6865	1.17676e-26	1.08371e-25
ENSG00000061918	13.3999	1.10067	0.517604	2.12648	0.0334633	0.0731283
ENSG00000061936	1282.79	0.562449	0.0721142	7.79942	6.21946e-15	3.64795e-14
ENSG00000061938	570.25	-0.891777	0.179607	-4.96515	6.86489e-07	2.604e-06
ENSG00000061987	3052.52	0.16734	0.0709283	2.35928	0.0183102	0.0425755
ENSG00000062038	2.35976	0.920998	0.39272	2.34518	0.019018	0.0440601
ENSG00000062096	0.816455	0.330602	0.531699	0.621785	0.534083	0.666226
ENSG00000062194	3402.74	0.27605	0.071998	3.83414	0.000126005	0.000394936
ENSG00000062282	10.5102	1.31716	0.25218	5.22308	1.75971e-07	6.9491e-07
ENSG00000062370	2.26435	0.562667	0.37492	1.50077	0.133416	0.23654
ENSG00000062485	1540.83	0.19631	0.049786	3.94307	8.04454e-05	0.000257323
ENSG00000062524	25.9861	-0.424999	0.505715	-0.840393	0.400688	0.545262
ENSG00000062582	15.4576	1.52797	0.164934	9.26412	1.96691e-20	1.43627e-19
ENSG00000062598	2145.97	1.16259	0.0785465	14.8012	1.43789e-49	2.6244e-48
ENSG00000062650	3430.77	0.364687	0.0605452	6.02339	1.70797e-09	7.60571e-09
ENSG00000062716	18571.9	2.00997	0.150017	13.3983	6.18843e-41	8.90152e-40
ENSG00000062725	1074.43	-0.519628	0.0606186	-8.5721	1.01619e-17	6.66452e-17
ENSG00000062822	187.562	-0.687386	0.146108	-4.70465	2.54307e-06	9.26071e-06
ENSG00000063015	1.10959	0.011446	0.510282	0.0224307	0.982104	0.988788
ENSG00000063046	12470.8	-0.0979494	0.0766353	-1.27812	0.201206	0.327791
ENSG00000063127	71.8597	-1.84463	0.107648	-17.1357	8.03911e-66	2.32749e-64
ENSG00000063169	83.4686	-0.734396	0.166877	-4.40083	1.07838e-05	3.73237e-05
ENSG00000063176	109.806	-1.31903	0.139481	-9.45676	3.17634e-21	2.37983e-20
ENSG00000063177	4640.51	0.110978	0.095139	1.16648	0.243419	0.378785
ENSG00000063180	64.9123	-0.539919	0.106522	-5.06864	4.00679e-07	1.5464e-06
ENSG00000063241	81.9893	0.605563	0.145656	4.15749	3.21765e-05	0.000106934
ENSG00000063244	1548.18	0.410014	0.0762473	5.37742	7.55601e-08	3.05068e-07
ENSG00000063245	214.676	-0.135205	0.13439	-1.00606	0.314385	0.457775
ENSG00000063322	605.456	-0.377813	0.0709084	-5.32819	9.91985e-08	3.97759e-07
ENSG00000063438	424.027	-1.08604	0.175042	-6.20443	5.48967e-10	2.51567e-09
ENSG00000063515	0.113083	0.126843	0.371306	0.341614	0.732642	NA
ENSG00000063587	606.601	-0.156969	0.0868052	-1.80829	0.0705618	0.139958
ENSG00000063601	1461.93	0.166617	0.0484283	3.44049	0.000580669	0.00169088
ENSG00000063660	47.2727	1.25177	0.22942	5.45623	4.86343e-08	1.98592e-07
ENSG00000063761	35.4689	-0.960662	0.123262	-7.79364	6.51047e-15	3.81493e-14
ENSG00000063854	323.17	-0.988713	0.0991697	-9.96992	2.06401e-23	1.68505e-22
ENSG00000063978	1954.99	0.308893	0.0464134	6.65527	2.82778e-11	1.39249e-10
ENSG00000064012	5188.3	-0.407719	0.0789924	-5.1615	2.44979e-07	9.57619e-07
ENSG00000064042	10.9893	0.356597	0.188394	1.89282	0.0583812	0.118948
ENSG00000064102	708.242	-0.629032	0.0929314	-6.76878	1.29875e-11	6.50955e-11
ENSG00000064115	1143.54	-1.09069	0.0663205	-16.4457	9.00065e-61	2.24849e-59
ENSG00000064195	0.569787	0.533079	0.593214	0.898628	0.368851	0.513859
ENSG00000064199	16.6522	-0.386575	0.17291	-2.23571	0.0253711	0.0571105
ENSG00000064201	318.972	-1.38853	0.13874	-10.0081	1.40385e-23	1.15389e-22
ENSG00000064205	0.775328	0.579821	0.579175	1.00111	0.316771	0.46025
ENSG00000064218	0.656656	0.82249	0.633771	1.29777	0.194365	0.319488
ENSG00000064225	4.88239	0.476043	0.280929	1.69453	0.0901639	0.171674
ENSG00000064270	2.40632	0.826862	0.401213	2.06091	0.0393119	0.0842634
ENSG00000064300	13.0195	0.268093	0.278225	0.963586	0.335254	0.479664
ENSG00000064309	18.0509	-0.73697	0.158499	-4.64968	3.32446e-06	1.20073e-05
ENSG00000064313	1521.52	0.366323	0.0491333	7.4557	8.93912e-14	4.97658e-13
ENSG00000064393	2944.1	0.430029	0.0901815	4.76848	1.85621e-06	6.82115e-06
ENSG00000064419	1168.09	-0.0408261	0.0282662	-1.44434	0.148643	0.258034
ENSG00000064489	1.41387	-0.0979668	0.467408	-0.209596	0.833983	0.89346
ENSG00000064490	324.541	-0.983064	0.0933108	-10.5354	5.93425e-26	5.32173e-25
ENSG00000064545	109.827	-0.377856	0.126399	-2.98939	0.00279534	0.00745699
ENSG00000064547	327.191	-0.219418	0.102646	-2.13761	0.0325485	0.0713743
ENSG00000064601	612.112	-0.338461	0.0722031	-4.68763	2.76393e-06	1.00418e-05
ENSG00000064607	2811.44	-0.334153	0.0599915	-5.57	2.54732e-08	1.05962e-07
ENSG00000064651	1138.62	0.245305	0.0637359	3.84878	0.000118709	0.000373034
ENSG00000064652	47.5398	-1.01303	0.112749	-8.98481	2.59184e-19	1.81404e-18
ENSG00000064655	6.61056	-1.04408	0.276557	-3.77529	0.000159824	0.000495706
ENSG00000064666	3573.11	-2.18291	0.119902	-18.2058	4.64606e-74	1.68579e-72
ENSG00000064687	1069.62	-1.51009	0.129366	-11.673	1.75132e-31	1.87705e-30
ENSG00000064692	2.56017	0.326509	0.420488	0.776499	0.437454	0.580943
ENSG00000064703	700.572	1.38058	0.0896389	15.4016	1.59782e-53	3.24833e-52
ENSG00000064726	2108.22	0.32708	0.0625678	5.22761	1.71719e-07	6.78788e-07
ENSG00000064763	28.8241	-0.289184	0.650516	-0.444546	0.656648	0.766519
ENSG00000064787	5.95724	0.420929	0.286639	1.4685	0.141969	0.248735
ENSG00000064835	0.671506	0.409321	0.561025	0.729594	0.465638	0.606942
ENSG00000064886	161.984	-0.598138	0.126989	-4.71015	2.47535e-06	9.01684e-06
ENSG00000064932	1380.88	1.21222	0.209095	5.79743	6.73386e-09	2.89789e-08
ENSG00000064933	560.365	-0.882737	0.0811875	-10.8728	1.55324e-27	1.46811e-26
ENSG00000064961	244.555	-0.819169	0.107844	-7.59585	3.05783e-14	1.73731e-13
ENSG00000064989	3.11073	0.396116	0.357646	1.10756	0.26805	0.407306
ENSG00000064995	578.945	0.421158	0.0483391	8.71257	2.97062e-18	1.9889e-17
ENSG00000064999	243.363	-1.22114	0.0840623	-14.5266	8.22226e-48	1.4461e-46
ENSG00000065000	2075.27	0.803881	0.0730239	11.0085	3.47901e-28	3.35124e-27
ENSG00000065029	390.346	-0.454928	0.0686287	-6.62883	3.38354e-11	1.65649e-10
ENSG00000065054	5.2636	-1.13322	0.37143	-3.05098	0.00228095	0.00616645
ENSG00000065057	41.1478	-1.71748	0.227561	-7.54734	4.44225e-14	2.50658e-13
ENSG00000065060	176.503	0.441094	0.0875887	5.03597	4.75423e-07	1.82516e-06
ENSG00000065135	2214.74	0.101914	0.0760659	1.33982	0.180305	0.301028
ENSG00000065150	1953.24	0.893368	0.0810492	11.0225	2.97559e-28	2.87241e-27
ENSG00000065154	440.253	0.213027	0.0781703	2.72517	0.00642681	0.0162533
ENSG00000065183	936.859	1.7814	0.112605	15.8199	2.26917e-56	4.98804e-55
ENSG00000065243	1395.27	-0.632251	0.0742432	-8.51595	1.65235e-17	1.07608e-16
ENSG00000065268	128.675	0.0991436	0.152476	0.650223	0.515548	0.650342
ENSG00000065308	323.084	-1.32236	0.07941	-16.6522	2.91457e-62	7.64454e-61
ENSG00000065320	2.31284	0.98448	0.361385	2.72419	0.00644599	0.0162973
ENSG00000065325	2.14303	0.550798	0.417723	1.31857	0.187312	0.310357
ENSG00000065328	189.693	-0.00926602	0.0705321	-0.131373	0.89548	0.935105
ENSG00000065357	3263.22	-1.61368	0.0799966	-20.1719	1.72815e-90	9.65207e-89
ENSG00000065361	73.4802	-1.86328	0.21848	-8.52839	1.48402e-17	9.67672e-17
ENSG00000065371	1.80433	0.728513	0.433182	1.68177	0.0926135	0.17545
ENSG00000065413	6120.01	0.503589	0.070217	7.17189	7.39702e-13	3.93957e-12
ENSG00000065427	2292.05	0.445714	0.101984	4.37042	1.24005e-05	4.27113e-05
ENSG00000065457	527.536	-0.372881	0.0459911	-8.10769	5.15926e-16	3.15687e-15
ENSG00000065485	171.928	1.17841	0.0999757	11.7869	4.55789e-32	4.96289e-31
ENSG00000065491	545.115	-0.0383308	0.0499884	-0.766795	0.443204	0.586173
ENSG00000065518	611.629	-0.216044	0.0657982	-3.28343	0.00102552	0.0029003
ENSG00000065526	2919.77	1.94017	0.11864	16.3534	4.11193e-60	1.00914e-58
ENSG00000065534	114.002	-0.623266	0.196088	-3.17849	0.00148043	0.00409388
ENSG00000065548	2014	1.03535	0.0834431	12.4078	2.37071e-35	2.84453e-34
ENSG00000065559	1173.95	0.366051	0.0609853	6.00228	1.94564e-09	8.63544e-09
ENSG00000065600	210.477	-0.955695	0.106385	-8.9834	2.62529e-19	1.83674e-18
ENSG00000065609	1.76101	0.859355	0.444587	1.93293	0.0532452	0.109767
ENSG00000065613	3164.63	-0.0140147	0.0754231	-0.185814	0.85259	0.906079
ENSG00000065615	870.378	-0.307164	0.0544383	-5.64242	1.67676e-08	7.05175e-08
ENSG00000065618	5.56631	0.836073	0.317106	2.63658	0.00837476	0.0207924
ENSG00000065621	13.4571	0.128596	0.201125	0.639385	0.522573	0.656621
ENSG00000065665	384.775	0.70078	0.119763	5.85137	4.87531e-09	2.11262e-08
ENSG00000065675	2499.93	-0.48455	0.0731342	-6.62549	3.46095e-11	1.69393e-10
ENSG00000065717	3.98741	0.723952	0.323951	2.23476	0.0254333	0.0572257
ENSG00000065802	546.66	0.30093	0.0816637	3.68499	0.000228711	0.00069825
ENSG00000065809	9222.17	2.17139	0.0840557	25.8327	3.80247e-147	7.78711e-145
ENSG00000065833	14.3903	1.70095	0.272008	6.2533	4.01858e-10	1.85585e-09
ENSG00000065882	685.749	0.15367	0.0618358	2.48513	0.0129504	0.0310303
ENSG00000065883	2490.49	-0.552682	0.093583	-5.9058	3.50939e-09	1.53392e-08
ENSG00000065911	3843.06	2.14187	0.131309	16.3117	8.14928e-60	1.98385e-58
ENSG00000065923	621.183	1.59053	0.0686806	23.1584	1.19726e-118	1.30718e-116
ENSG00000065970	385.953	0.272527	0.087202	3.12524	0.00177658	0.00487089
ENSG00000065978	3769.5	0.626781	0.0756104	8.28962	1.13611e-16	7.15704e-16
ENSG00000065989	541.714	0.0111288	0.137297	0.0810563	0.935397	0.960881
ENSG00000066027	1596.3	-0.680095	0.0795139	-8.55316	1.19764e-17	7.83326e-17
ENSG00000066032	3.15512	0.557357	0.371073	1.50202	0.133093	0.236082
ENSG00000066044	879.542	-0.097091	0.0503466	-1.92845	0.053799	0.110732
ENSG00000066056	6.48421	1.17338	0.320228	3.66419	0.000248123	0.000754653
ENSG00000066084	1544.64	0.022162	0.061776	0.358748	0.719784	0.813429
ENSG00000066117	1013.63	0.158719	0.043164	3.67711	0.000235887	0.000719129
ENSG00000066135	1155.72	-0.993404	0.0583737	-17.018	6.03942e-65	1.71029e-63
ENSG00000066136	752.094	-0.0888623	0.0537897	-1.65203	0.0985279	0.184781
ENSG00000066185	4.5432	-0.0510967	0.286341	-0.178447	0.858372	0.91004
ENSG00000066230	0.364615	0.292367	0.657934	0.444372	0.656774	0.766519
ENSG00000066248	0.918569	0.158869	0.523372	0.303549	0.761471	0.843241
ENSG00000066279	1623.92	-1.70596	0.10237	-16.6646	2.36924e-62	6.23224e-61
ENSG00000066294	3599.88	1.3889	0.107358	12.9371	2.78002e-38	3.66704e-37
ENSG00000066322	652.54	-0.56086	0.0732307	-7.65881	1.87671e-14	1.07519e-13
ENSG00000066336	5.68854	-0.184471	0.274467	-0.672108	0.501515	0.638305
ENSG00000066379	473.856	-0.349103	0.0639708	-5.45723	4.83631e-08	1.97529e-07
ENSG00000066382	4.09081	-0.0149913	0.354093	-0.0423371	0.96623	0.979564
ENSG00000066405	1.01142	0.726042	0.497345	1.45984	0.144335	0.252018
ENSG00000066422	1592.37	0.258504	0.060003	4.30819	1.64594e-05	5.62053e-05
ENSG00000066427	721.866	-0.374256	0.0587951	-6.36543	1.94749e-10	9.1536e-10
ENSG00000066455	945.87	0.404588	0.0684186	5.91343	3.35058e-09	1.46681e-08
ENSG00000066468	4.18773	0.149654	0.316071	0.473483	0.635868	0.75056
ENSG00000066557	566.553	-0.189352	0.0653437	-2.89779	0.00375798	0.00983959
ENSG00000066583	273.332	-0.306929	0.0820636	-3.74014	0.000183916	0.000567756
ENSG00000066629	13.523	-0.635298	0.462102	-1.3748	0.169194	0.286078
ENSG00000066651	366.06	0.261085	0.0625916	4.17125	3.02931e-05	0.000100897
ENSG00000066654	1895.19	0.0280013	0.0729444	0.383873	0.701073	0.800318
ENSG00000066697	142.477	-0.685951	0.0804145	-8.53019	1.46103e-17	9.5302e-17
ENSG00000066735	12.3176	-0.361008	0.39399	-0.916289	0.359515	0.504341
ENSG00000066739	2301.61	0.706149	0.0820325	8.60817	7.42391e-18	4.89543e-17
ENSG00000066777	3684.08	0.104887	0.0706	1.48565	0.137371	0.242107
ENSG00000066813	5.02392	1.22326	0.356649	3.42988	0.00060385	0.00175373
ENSG00000066827	294.895	0.0968065	0.0706816	1.36961	0.170807	0.288362
ENSG00000066855	202.051	0.487725	0.0796987	6.11961	9.38018e-10	4.24167e-09
ENSG00000066923	86.2933	-1.03537	0.167399	-6.18506	6.20772e-10	2.83576e-09
ENSG00000066926	338.602	-0.836261	0.0878057	-9.524	1.66644e-21	1.26318e-20
ENSG00000066933	1253.42	-0.452454	0.0521307	-8.67923	3.9845e-18	2.65253e-17
ENSG00000067048	1671.37	1.26847	0.165392	7.66951	1.72657e-14	9.90578e-14
ENSG00000067057	2749.41	2.68929	0.0950091	28.3056	2.9477e-176	1.12472e-173
ENSG00000067064	1932.89	0.991509	0.104606	9.47847	2.58028e-21	1.94167e-20
ENSG00000067066	4088.61	-0.721057	0.060865	-11.8468	2.23474e-32	2.45544e-31
ENSG00000067082	8896.61	0.122294	0.112482	1.08724	0.276932	0.417511
ENSG00000067113	319.311	0.0427034	0.123377	0.346121	0.729252	0.819995
ENSG00000067141	112.676	-0.470217	0.412964	-1.13864	0.254854	0.39212
ENSG00000067167	6532.18	0.37169	0.0958567	3.87756	0.00010551	0.000333466
ENSG00000067177	53.4977	-0.0229602	0.332964	-0.0689571	0.945024	0.966651
ENSG00000067182	792.056	0.724505	0.0904127	8.01331	1.11663e-15	6.74483e-15
ENSG00000067191	298.518	1.65508	0.114599	14.4424	2.7998e-47	4.83273e-46
ENSG00000067208	1396.88	6.03506	0.204861	29.4592	9.58617e-191	4.5721e-188
ENSG00000067221	46.0377	-1.12099	0.130003	-8.6228	6.5336e-18	4.31384e-17
ENSG00000067225	13768.1	1.91967	0.08491	22.6083	3.59342e-113	3.38323e-111
ENSG00000067248	920.351	-0.0611105	0.0497764	-1.2277	0.21956	0.350182
ENSG00000067334	2330.88	1.71832	0.0885024	19.4155	5.70603e-84	2.70369e-82
ENSG00000067365	205.891	0.427108	0.095327	4.48045	7.4487e-06	2.61148e-05
ENSG00000067369	2139.37	0.44732	0.0608116	7.35584	1.89732e-13	1.03888e-12
ENSG00000067445	13.5633	-0.933634	0.201914	-4.62391	3.76566e-06	1.35428e-05
ENSG00000067533	447.123	2.23942	0.102783	21.7877	3.03522e-105	2.4449e-103
ENSG00000067560	6349.21	-0.0269877	0.0765142	-0.352715	0.724302	0.816879
ENSG00000067596	1793.52	-0.0652474	0.0432745	-1.50776	0.131617	0.234026
ENSG00000067601	33.4904	-0.509234	0.131579	-3.87017	0.000108761	0.000343262
ENSG00000067606	17.1509	-0.735267	0.184649	-3.98198	6.8344e-05	0.000219856
ENSG00000067646	253.588	0.484762	0.130706	3.70878	0.000208259	0.000638823
ENSG00000067704	1389	-0.9562	0.0894963	-10.6842	1.20632e-26	1.10982e-25
ENSG00000067715	2.29683	0.238051	0.4064	0.585754	0.558041	0.687344
ENSG00000067798	4.6734	0.513244	0.307783	1.66755	0.0954044	0.179937
ENSG00000067829	456.839	-0.222356	0.0724469	-3.06923	0.00214612	0.00582411
ENSG00000067836	69.5778	-1.54049	0.150715	-10.2212	1.59347e-24	1.35555e-23
ENSG00000067840	4.34594	-1.31234	0.309804	-4.23605	2.2749e-05	7.66023e-05
ENSG00000067842	1.39841	0.606604	0.478258	1.26836	0.204669	0.331968
ENSG00000067900	4743.51	0.262067	0.0514332	5.0953	3.48198e-07	1.34946e-06
ENSG00000067955	9117.87	2.20756	0.0901828	24.4787	2.49271e-132	3.64337e-130
ENSG00000067992	597.724	2.15795	0.112165	19.239	1.74484e-82	7.85675e-81
ENSG00000068001	47.4073	1.09423	0.178253	6.13865	8.32259e-10	3.77758e-09
ENSG00000068024	507.939	-1.19222	0.152013	-7.84287	4.40364e-15	2.60482e-14
ENSG00000068028	1221.29	-2.04443	0.083867	-24.3771	2.99212e-131	4.28689e-129
ENSG00000068078	3.76382	0.0636057	0.334033	0.190417	0.848982	0.903987
ENSG00000068079	411.386	-0.348808	0.094673	-3.68434	0.000229293	0.000699849
ENSG00000068097	539.709	0.266893	0.060394	4.4192	9.90688e-06	3.44003e-05
ENSG00000068120	376.803	-0.257642	0.0797887	-3.22905	0.001242	0.00347216
ENSG00000068137	5.36017	-1.14238	0.306072	-3.7324	0.000189663	0.000584699
ENSG00000068305	1070.02	0.877428	0.0609061	14.4062	4.72747e-47	8.1022e-46
ENSG00000068308	1024.71	-0.250611	0.0603823	-4.15041	3.31886e-05	0.000110147
ENSG00000068323	658.92	0.237737	0.0748276	3.17713	0.00148738	0.00411185
ENSG00000068354	365.623	-0.735807	0.0867906	-8.47795	2.29189e-17	1.48192e-16
ENSG00000068366	3384.19	1.76798	0.0879086	20.1115	5.84718e-90	3.19681e-88
ENSG00000068383	54.9616	-0.596104	0.0997599	-5.97539	2.29547e-09	1.01471e-08
ENSG00000068394	353.459	-0.521604	0.0696541	-7.48849	6.96701e-14	3.89482e-13
ENSG00000068400	1485.21	0.305331	0.0695404	4.39069	1.12989e-05	3.9032e-05
ENSG00000068438	636.077	1.07623	0.0576939	18.6542	1.16805e-77	4.72012e-76
ENSG00000068489	177.439	-1.93567	0.105139	-18.4106	1.08022e-75	4.07026e-74
ENSG00000068615	3.59641	0.318558	0.33018	0.964801	0.334644	0.478981
ENSG00000068650	817.737	0.17175	0.0891118	1.92735	0.0539359	0.110995
ENSG00000068654	1483.04	1.57053	0.0880859	17.8295	4.16883e-71	1.38128e-69
ENSG00000068697	535.212	-0.25227	0.0969236	-2.60277	0.00924742	0.0227966
ENSG00000068724	1276.19	-0.805991	0.131531	-6.12776	8.91266e-10	4.03883e-09
ENSG00000068745	1116.29	0.236296	0.0497933	4.74555	2.0794e-06	7.60894e-06
ENSG00000068781	3.71399	2.03765	0.352183	5.78575	7.21875e-09	3.09993e-08
ENSG00000068784	548.049	-0.833944	0.0771911	-10.8036	3.30842e-27	3.10281e-26
ENSG00000068793	801.675	-0.239352	0.0734901	-3.25693	0.00112623	0.00316585
ENSG00000068796	2973.69	0.0467097	0.0837572	0.55768	0.577063	0.703082
ENSG00000068831	1372.36	-1.86839	0.100501	-18.5908	3.81382e-77	1.50592e-75
ENSG00000068878	3238.33	0.900992	0.102735	8.77005	1.78593e-18	1.2053e-17
ENSG00000068885	405.385	-0.648132	0.0719006	-9.01428	1.98169e-19	1.39426e-18
ENSG00000068903	759.439	-0.620562	0.0716152	-8.66523	4.50603e-18	2.99312e-17
ENSG00000068912	1474.67	0.738169	0.0686287	10.756	5.55368e-27	5.16974e-26
ENSG00000068971	250.406	-1.49582	0.0955993	-15.6467	3.49684e-55	7.42551e-54
ENSG00000068976	62.365	-0.184887	0.128166	-1.44256	0.149144	0.258743
ENSG00000068985	0.351223	0.94237	0.639234	1.47422	0.140423	0.246552
ENSG00000069011	2.91162	2.77524	0.428061	6.48329	8.9741e-11	4.28581e-10
ENSG00000069018	2.05855	0.394513	0.413452	0.954194	0.339985	0.484959
ENSG00000069020	2779.25	1.31109	0.114357	11.4649	1.97925e-30	2.05569e-29
ENSG00000069122	3.13911	0.0278046	0.372345	0.0746742	0.940474	0.96382
ENSG00000069188	35.1151	-0.615648	0.575322	-1.07009	0.284577	0.425991
ENSG00000069206	2.92475	0.448075	0.380835	1.17656	0.239371	0.373771
ENSG00000069248	1106.41	-0.0264995	0.0509508	-0.5201	0.602994	0.723738
ENSG00000069275	3008.4	-1.16258	0.0879936	-13.2121	7.46876e-40	1.03966e-38
ENSG00000069329	1753	-0.202799	0.0621188	-3.2647	0.00109581	0.0030856
ENSG00000069345	2057.94	0.919947	0.0630034	14.6015	2.74546e-48	4.89028e-47
ENSG00000069399	389.533	0.684592	0.179834	3.80679	0.000140781	0.000439311
ENSG00000069424	2710.47	-1.10472	0.0975032	-11.3301	9.31253e-30	9.46874e-29
ENSG00000069431	3.88945	0.305553	0.304536	1.00334	0.315696	0.45912
ENSG00000069482	0.843186	0.779541	0.538801	1.44681	0.147951	0.257067
ENSG00000069493	4444.09	0.655821	0.0867102	7.56337	3.92756e-14	2.22204e-13
ENSG00000069509	112.786	-0.56122	0.103084	-5.44431	5.20054e-08	2.11975e-07
ENSG00000069535	1.73384	0.423095	0.441912	0.95742	0.338355	0.483155
ENSG00000069667	5571.15	-0.244551	0.106964	-2.28629	0.0222374	0.0507213
ENSG00000069696	1.0748	-0.369375	0.550322	-0.671198	0.502094	0.638817
ENSG00000069702	1246.77	-0.406942	0.137591	-2.95763	0.00310018	0.00821698
ENSG00000069712	71.5607	-1.92539	0.130642	-14.7378	3.68372e-49	6.66637e-48
ENSG00000069764	0.321866	0.80966	0.63337	1.27834	0.201131	NA
ENSG00000069812	6.45435	-0.591322	0.327478	-1.80569	0.0709671	0.140608
ENSG00000069849	2230.45	1.92516	0.0862478	22.3213	2.29591e-110	2.04981e-108
ENSG00000069869	318.823	0.0361603	0.113841	0.317638	0.75076	0.835694
ENSG00000069943	553.25	-0.315471	0.0645756	-4.88529	1.03278e-06	3.86698e-06
ENSG00000069956	3093.35	2.48745	0.100857	24.6631	2.66246e-134	4.17787e-132
ENSG00000069966	428.578	-1.83238	0.088826	-20.6289	1.51088e-94	9.25111e-93
ENSG00000069974	2655.61	1.90929	0.0819274	23.3047	3.97219e-120	4.51361e-118
ENSG00000069998	192.731	0.0912315	0.105421	0.865405	0.386817	0.531755
ENSG00000070010	1107.91	0.0193848	0.0411741	0.470802	0.637782	0.752183
ENSG00000070018	9.64698	0.531258	0.200287	2.65248	0.00799027	0.0199128
ENSG00000070019	2.64928	0.425422	0.360132	1.18129	0.237486	0.371468
ENSG00000070031	0.425028	0.0549657	0.3802	0.144571	0.88505	0.927983
ENSG00000070047	1016.97	0.43207	0.154804	2.79107	0.00525345	0.0134873
ENSG00000070061	1166.68	-0.200546	0.0491079	-4.08379	4.43072e-05	0.000145436
ENSG00000070081	628.384	0.707915	0.116082	6.09839	1.07145e-09	4.83e-09
ENSG00000070087	23.6487	-0.314206	0.120806	-2.60092	0.00929744	0.0229121
ENSG00000070159	88.258	1.03721	0.179697	5.77197	7.83495e-09	3.35818e-08
ENSG00000070182	6.4593	0.381369	0.275672	1.38341	0.166538	0.282484
ENSG00000070190	2297.49	1.50631	0.129156	11.6627	1.97583e-31	2.11455e-30
ENSG00000070193	1.03867	0.265192	0.484321	0.547554	0.583998	0.70827
ENSG00000070214	223.587	-0.794443	0.167623	-4.73947	2.14276e-06	7.83367e-06
ENSG00000070269	493.732	-0.16663	0.0543313	-3.06692	0.00216277	0.0058662
ENSG00000070366	1366.89	0.090773	0.0864604	1.04988	0.293773	0.436104
ENSG00000070367	1892.7	-0.34614	0.0692781	-4.99639	5.84132e-07	2.22669e-06
ENSG00000070371	35.71	-1.2114	0.158564	-7.63986	2.17462e-14	1.24252e-13
ENSG00000070388	3.77299	0.19579	0.535606	0.365548	0.714702	0.809855
ENSG00000070404	17.4992	0.509059	0.179423	2.83719	0.00455121	0.0117754
ENSG00000070413	624.696	-1.32322	0.114281	-11.5786	5.29163e-31	5.57915e-30
ENSG00000070423	217.138	0.157087	0.164641	0.954117	0.340024	0.484996
ENSG00000070444	419.966	1.59085	0.146885	10.8306	2.46651e-27	2.32043e-26
ENSG00000070476	608.402	0.224544	0.0774123	2.90063	0.00372419	0.00975746
ENSG00000070495	904.612	-0.144459	0.0892053	-1.6194	0.105361	0.195032
ENSG00000070501	902.498	2.5683	0.112157	22.8991	4.74483e-116	4.80421e-114
ENSG00000070526	19.472	-2.13335	0.230949	-9.23731	2.52776e-20	1.83877e-19
ENSG00000070540	435.534	-0.207707	0.106316	-1.95367	0.0507406	0.105298
ENSG00000070601	3.30632	0.55703	0.337263	1.65162	0.0986128	0.184902
ENSG00000070610	983.555	0.041039	0.059476	0.69001	0.490188	0.628528
ENSG00000070614	8.81296	1.0877	0.246318	4.41584	1.00617e-05	3.49143e-05
ENSG00000070669	568.079	0.107462	0.0880333	1.2207	0.2222	0.353321
ENSG00000070718	2650.84	1.76482	0.105162	16.7819	3.3105e-63	8.91522e-62
ENSG00000070729	2.18749	0.498165	0.408689	1.21893	0.222869	0.354121
ENSG00000070731	10.0685	-0.723547	0.293924	-2.46168	0.0138288	0.0329695
ENSG00000070748	0.865288	0.879613	0.529366	1.66163	0.0965865	0.181704
ENSG00000070756	9085.1	0.205359	0.0679472	3.02234	0.00250832	0.00674391
ENSG00000070759	67.0642	0.681889	0.11072	6.15866	7.33621e-10	3.33906e-09
ENSG00000070761	327.835	-0.0401938	0.113772	-0.353282	0.723877	0.816552
ENSG00000070770	1747.06	1.11042	0.0668546	16.6095	5.94717e-62	1.54422e-60
ENSG00000070778	5.28915	0.673345	0.268888	2.50419	0.0122733	0.0295525
ENSG00000070785	247.687	0.271558	0.0827844	3.28031	0.00103693	0.00293072
ENSG00000070808	1.81155	-0.170097	0.430047	-0.395531	0.692451	0.793775
ENSG00000070814	899.726	0.766454	0.083628	9.16503	4.95317e-20	3.56731e-19
ENSG00000070831	8183.41	-0.00996778	0.0817365	-0.12195	0.902938	0.939402
ENSG00000070882	5538.19	1.94048	0.096814	20.0434	2.3053e-89	1.2398e-87
ENSG00000070886	1.21099	0.0837191	0.462114	0.181166	0.856238	0.908601
ENSG00000070915	3.30923	-0.0630793	0.325012	-0.194083	0.846111	0.90216
ENSG00000070950	408.988	0.0666244	0.0557444	1.19518	0.232019	0.364852
ENSG00000070961	3354.44	1.72754	0.111359	15.5133	2.82092e-54	5.86649e-53
ENSG00000070985	0.640596	0.220385	0.581477	0.379009	0.704681	0.803121
ENSG00000071051	755.635	-0.0609687	0.0791193	-0.770592	0.440949	0.584086
ENSG00000071054	2811.55	0.287686	0.0583314	4.93192	8.14235e-07	3.07058e-06
ENSG00000071073	2396.99	-2.06183	0.111348	-18.5169	1.50864e-76	5.80522e-75
ENSG00000071082	7201.13	0.136671	0.0909369	1.50292	0.13286	0.235739
ENSG00000071127	11392.5	0.834821	0.0631388	13.222	6.55105e-40	9.13669e-39
ENSG00000071189	1493.87	0.149082	0.0637783	2.3375	0.0194132	0.044884
ENSG00000071203	0.813316	0.341167	0.562284	0.606752	0.544016	0.674857
ENSG00000071205	991.403	0.420512	0.0944177	4.45374	8.43873e-06	2.9466e-05
ENSG00000071242	13.7666	-0.511644	0.209092	-2.44698	0.0144059	0.0342304
ENSG00000071243	571.842	0.172077	0.0693056	2.48287	0.0130328	0.0312091
ENSG00000071246	159.003	-1.15291	0.248238	-4.6444	3.41071e-06	1.23102e-05
ENSG00000071282	34.1753	-0.239021	0.179954	-1.32824	0.1841	0.306266
ENSG00000071462	507.17	1.24051	0.0565289	21.9447	9.74063e-107	8.06115e-105
ENSG00000071537	4201.99	1.381	0.0763711	18.0827	4.36229e-73	1.52925e-71
ENSG00000071539	109.609	0.136166	0.0879437	1.54834	0.121542	0.219525
ENSG00000071553	851.769	-0.860416	0.0620159	-13.8741	9.09057e-44	1.42709e-42
ENSG00000071564	303.852	0.110268	0.123364	0.893839	0.371408	0.516628
ENSG00000071575	1048.54	1.24169	0.145848	8.5136	1.68621e-17	1.09714e-16
ENSG00000071626	1264.87	0.674024	0.0910764	7.40065	1.35522e-13	7.46678e-13
ENSG00000071655	248.078	0.858204	0.158566	5.41227	6.22312e-08	2.52576e-07
ENSG00000071677	0.0398305	0.0249988	0.36932	0.0676888	0.946033	NA
ENSG00000071794	487.685	-1.54331	0.0835236	-18.4775	3.13503e-76	1.19494e-74
ENSG00000071859	670.384	-0.245664	0.0580756	-4.23007	2.33615e-05	7.85828e-05
ENSG00000071889	190.146	-0.625592	0.108274	-5.77788	7.56481e-09	3.24623e-08
ENSG00000071894	653.215	-0.654321	0.148132	-4.41716	1.00007e-05	3.47094e-05
ENSG00000071909	19.0103	-0.318618	0.45866	-0.694671	0.487262	0.625924
ENSG00000071967	48.8034	-0.675659	0.173184	-3.90139	9.56431e-05	0.000303818
ENSG00000071991	1.85416	0.29299	0.47761	0.61345	0.539579	0.670736
ENSG00000071994	1325.7	0.743631	0.0707545	10.51	7.76696e-26	6.91227e-25
ENSG00000072041	3.16792	0.601487	0.357335	1.68326	0.092325	0.175013
ENSG00000072042	609.184	-0.729542	0.0924395	-7.8921	2.97133e-15	1.76971e-14
ENSG00000072062	195.53	-1.19019	0.0863796	-13.7786	3.42795e-43	5.28751e-42
ENSG00000072071	34.0346	-0.754636	0.181642	-4.15453	3.2596e-05	0.000108269
ENSG00000072080	1.11915	1.01803	0.488734	2.08299	0.0372522	0.0804095
ENSG00000072110	72.2549	0.826464	0.151908	5.44054	5.31198e-08	2.16298e-07
ENSG00000072121	1291.33	-0.902727	0.067207	-13.432	3.92498e-41	5.68862e-40
ENSG00000072133	8.79409	1.15614	0.266854	4.33249	1.47436e-05	5.05223e-05
ENSG00000072134	116.826	0.256267	0.127138	2.01566	0.0438353	0.0926498
ENSG00000072135	1357.97	-1.08943	0.063481	-17.1615	5.15473e-66	1.49839e-64
ENSG00000072163	7.01168	-0.51883	0.273554	-1.89663	0.0578773	0.118047
ENSG00000072182	3.00328	0.536669	0.354349	1.51452	0.129894	0.23161
ENSG00000072195	4.6987	-0.230378	0.282338	-0.815967	0.414519	0.559171
ENSG00000072201	2.90758	0.172288	0.350285	0.491852	0.622824	0.739764
ENSG00000072210	226.876	-1.67414	0.079521	-21.0527	2.15809e-98	1.45945e-96
ENSG00000072274	13806.3	2.26743	0.0856957	26.4591	2.86498e-154	6.83222e-152
ENSG00000072310	219.266	0.695031	0.142699	4.8706	1.11259e-06	4.15549e-06
ENSG00000072315	1.9335	0.879587	0.447345	1.96624	0.0492707	0.102612
ENSG00000072364	3811.43	1.37469	0.0816991	16.8263	1.56548e-63	4.26018e-62
ENSG00000072401	466.309	1.14948	0.0955886	12.0252	2.61856e-33	2.94958e-32
ENSG00000072415	145.444	-0.464932	0.0820913	-5.6636	1.48234e-08	6.25007e-08
ENSG00000072422	27.3206	0.220509	0.214587	1.0276	0.304139	0.447384
ENSG00000072444	0.248705	-0.135773	0.65845	-0.206201	0.836634	NA
ENSG00000072501	2210.33	-0.463745	0.045892	-10.1051	5.2423e-24	4.38143e-23
ENSG00000072506	439.26	0.211624	0.0808787	2.61656	0.00888205	0.0219586
ENSG00000072518	719.499	-0.585955	0.066453	-8.8176	1.16942e-18	7.95446e-18
ENSG00000072571	279.226	-2.16727	0.14919	-14.527	8.17571e-48	1.43861e-46
ENSG00000072609	1465.74	-0.104127	0.0874402	-1.19084	0.233717	0.366876
ENSG00000072657	1.86855	0.355556	0.448786	0.792263	0.428207	0.572315
ENSG00000072682	343.583	0.160627	0.139595	1.15067	0.24987	0.386254
ENSG00000072694	9.16841	-0.186576	0.302984	-0.615796	0.538029	0.669475
ENSG00000072736	6303.14	-0.395231	0.0740111	-5.34016	9.28655e-08	3.72778e-07
ENSG00000072756	654.718	0.933187	0.0710084	13.1419	1.8934e-39	2.59282e-38
ENSG00000072778	3865.06	-0.0336952	0.0496693	-0.67839	0.497524	0.634786
ENSG00000072786	6996.45	-1.75678	0.0790288	-22.2296	1.77758e-109	1.54889e-107
ENSG00000072803	2313.55	2.1671	0.0614203	35.2832	1.06264e-272	2.75134e-269
ENSG00000072818	4297.36	-1.7643	0.105728	-16.6871	1.62685e-62	4.31383e-61
ENSG00000072832	80.5021	-0.672169	0.144684	-4.64577	3.3881e-06	1.22323e-05
ENSG00000072840	706.075	1.49998	0.084279	17.7978	7.3471e-71	2.41448e-69
ENSG00000072849	963.668	0.368874	0.0720373	5.12059	3.04575e-07	1.18419e-06
ENSG00000072858	518.255	-0.58546	0.0979341	-5.9781	2.25755e-09	9.98435e-09
ENSG00000072864	794.586	-0.81099	0.070022	-11.5819	5.08886e-31	5.36691e-30
ENSG00000072952	6.65323	-0.621233	0.312159	-1.99012	0.046578	0.0977152
ENSG00000072954	8.66432	-1.26322	0.213095	-5.92796	3.06714e-09	1.3463e-08
ENSG00000072958	701.412	-0.719046	0.0868571	-8.2785	1.24737e-16	7.84157e-16
ENSG00000073008	163.978	1.26921	0.0958512	13.2414	5.05697e-40	7.09111e-39
ENSG00000073009	103.123	-0.335582	0.123397	-2.71953	0.00653754	0.0165115
ENSG00000073050	238.46	-1.02819	0.0821605	-12.5144	6.22618e-36	7.65039e-35
ENSG00000073060	31.493	0.0587966	0.150951	0.389508	0.6969	0.797337
ENSG00000073067	0.210096	0.260153	0.468211	0.555631	0.578463	NA
ENSG00000073111	480.531	-1.06843	0.102918	-10.3813	3.01498e-25	2.62898e-24
ENSG00000073146	2.92934	0.104203	0.39419	0.264348	0.791512	0.864778
ENSG00000073150	3.11247	-0.621504	0.322015	-1.93005	0.0536011	0.1104
ENSG00000073169	168.641	-0.499908	0.176463	-2.83294	0.00461223	0.0119247
ENSG00000073282	7.02163	0.181016	0.26183	0.69135	0.489346	0.627731
ENSG00000073331	167.579	-1.17678	0.119564	-9.84224	7.40406e-23	5.91411e-22
ENSG00000073350	280.713	-1.77034	0.200112	-8.84678	9.00821e-19	6.15861e-18
ENSG00000073417	195.779	1.54651	0.137388	11.2566	2.15005e-29	2.15708e-28
ENSG00000073464	3.74411	0.0403785	0.357449	0.112963	0.91006	0.944156
ENSG00000073536	239.705	2.36246	0.11619	20.3327	6.6021e-92	3.7926e-90
ENSG00000073578	1482.73	-0.693884	0.0449808	-15.4262	1.09042e-53	2.22429e-52
ENSG00000073584	1164.81	-0.190797	0.0512791	-3.72075	0.000198632	0.000610688
ENSG00000073598	0.86722	0.46456	0.529118	0.87799	0.379949	0.524963
ENSG00000073605	772.343	-1.51723	0.112142	-13.5295	1.04765e-41	1.55001e-40
ENSG00000073614	4635.2	-0.319307	0.0556905	-5.7336	9.83199e-09	4.18435e-08
ENSG00000073670	3.80734	-0.229546	0.329232	-0.697218	0.485666	0.624537
ENSG00000073711	9.4991	2.24087	0.225058	9.95688	2.35336e-23	1.91567e-22
ENSG00000073712	15.815	3.58676	0.303791	11.8066	3.60663e-32	3.93775e-31
ENSG00000073734	3.72746	0.571081	0.345104	1.65481	0.0979637	0.183951
ENSG00000073737	4.49139	1.41703	0.370555	3.82406	0.000131271	0.000410765
ENSG00000073754	0.911318	0.0524871	0.504211	0.104097	0.917092	0.948871
ENSG00000073756	3925.19	6.06767	0.2848	21.305	1.01997e-100	7.30666e-99
ENSG00000073792	6.7575	2.16889	0.314169	6.90358	5.07065e-12	2.58729e-11
ENSG00000073803	207.81	0.742248	0.0721972	10.2808	8.59675e-25	7.37376e-24
ENSG00000073849	3199.34	-1.36165	0.108786	-12.5167	6.0496e-36	7.43846e-35
ENSG00000073861	2305.73	3.31982	0.113011	29.3762	1.1056e-189	5.0729e-187
ENSG00000073905	113.325	0.274509	0.0929965	2.95182	0.00315902	0.00836437
ENSG00000073910	913.041	-1.40536	0.0919671	-15.2812	1.02092e-52	2.02773e-51
ENSG00000073921	5988.77	0.925955	0.0730477	12.676	8.03022e-37	1.01421e-35
ENSG00000073969	848.97	-0.189156	0.0954455	-1.98182	0.0474993	0.0994314
ENSG00000074047	20.2232	1.99097	0.268806	7.40671	1.29474e-13	7.14006e-13
ENSG00000074054	2991.04	0.0535784	0.0991941	0.540137	0.589102	0.712456
ENSG00000074071	233.736	-0.332212	0.115461	-2.87725	0.00401156	0.0104507
ENSG00000074181	2.29571	1.05869	0.411203	2.57461	0.0100352	0.0245864
ENSG00000074201	1520.31	0.55971	0.0742322	7.53999	4.69998e-14	2.64912e-13
ENSG00000074211	3.80991	0.283327	0.317047	0.893645	0.371512	0.516713
ENSG00000074219	1.43362	0.195398	0.46946	0.416218	0.67725	0.782007
ENSG00000074266	2828.92	2.46124	0.0892018	27.5918	1.39516e-167	4.39755e-165
ENSG00000074276	14.5588	-1.54523	0.192921	-8.00964	1.15047e-15	6.94225e-15
ENSG00000074317	0.502194	0.37503	0.617583	0.607254	0.543683	0.674588
ENSG00000074319	674.93	-0.346576	0.0411787	-8.4164	3.88222e-17	2.48847e-16
ENSG00000074356	1024.75	0.0305565	0.053275	0.573562	0.566264	0.693725
ENSG00000074370	2764.46	-1.73409	0.141002	-12.2984	9.24394e-35	1.09109e-33
ENSG00000074410	3.34236	0.308474	0.327999	0.940474	0.346975	0.492333
ENSG00000074416	30.3224	0.399143	0.161379	2.47332	0.0133865	0.0319992
ENSG00000074527	1.73759	0.519464	0.37325	1.39173	0.164004	0.278968
ENSG00000074582	194.419	0.465172	0.0815352	5.70516	1.16232e-08	4.92426e-08
ENSG00000074590	2.43707	1.04148	0.373806	2.78616	0.00533365	0.0136796
ENSG00000074603	1607.01	-0.340422	0.0378671	-8.98992	2.47406e-19	1.73361e-18
ENSG00000074621	89.7798	-1.27912	0.0883852	-14.4721	1.81851e-47	3.16758e-46
ENSG00000074657	15.1902	0.432273	0.192827	2.24176	0.0249769	0.0563246
ENSG00000074660	22.6417	1.82008	0.186448	9.76184	1.64152e-22	1.29352e-21
ENSG00000074695	3568.54	0.557642	0.0977418	5.70525	1.1617e-08	4.9222e-08
ENSG00000074696	802.023	-0.804447	0.0944881	-8.51374	1.68405e-17	1.09613e-16
ENSG00000074706	53.7957	-0.125279	0.189226	-0.662061	0.507932	0.643512
ENSG00000074755	3336.5	-0.747479	0.0982212	-7.61016	2.73746e-14	1.55773e-13
ENSG00000074771	1.03459	0.368171	0.496049	0.742208	0.457962	0.599631
ENSG00000074800	18628.3	0.574084	0.0960511	5.97686	2.27483e-09	1.00571e-08
ENSG00000074803	4.492	0.632357	0.329186	1.92097	0.0547354	0.112379
ENSG00000074842	518.317	0.655955	0.0991616	6.61501	3.71516e-11	1.81394e-10
ENSG00000074855	129.517	-1.50244	0.132019	-11.3805	5.23141e-30	5.36279e-29
ENSG00000074935	322.643	0.459377	0.0946776	4.85202	1.22213e-06	4.55102e-06
ENSG00000074964	2.18417	-0.30308	0.384056	-0.789156	0.430021	0.574016
ENSG00000074966	313.271	0.107555	0.120922	0.889451	0.373761	0.518964
ENSG00000075035	2.29687	0.798379	0.414464	1.92629	0.0540677	0.111209
ENSG00000075043	0.82253	0.108123	0.509333	0.212284	0.831886	0.892347
ENSG00000075073	1.10512	0.119637	0.46979	0.254661	0.798985	0.869665
ENSG00000075089	523.084	-0.564304	0.0789214	-7.15021	8.66476e-13	4.59652e-12
ENSG00000075131	118.725	0.764164	0.114432	6.67788	2.42417e-11	1.19879e-10
ENSG00000075142	1099.08	0.106583	0.0560656	1.90105	0.057296	0.117031
ENSG00000075151	2186.14	-0.705495	0.0659763	-10.6932	1.09582e-26	1.01098e-25
ENSG00000075188	303.169	-0.560497	0.0724083	-7.74078	9.88113e-15	5.73441e-14
ENSG00000075213	18.1401	1.60673	0.308799	5.20316	1.95925e-07	7.70856e-07
ENSG00000075218	158.66	-1.89021	0.121397	-15.5706	1.15403e-54	2.42079e-53
ENSG00000075223	5.87305	0.296837	0.307496	0.965337	0.334376	0.478718
ENSG00000075234	305.519	-1.52179	0.100995	-15.068	2.62866e-51	5.0602e-50
ENSG00000075239	618.914	0.227581	0.0793075	2.86961	0.00410983	0.0106929
ENSG00000075240	785.33	2.13307	0.135772	15.7106	1.27895e-55	2.75948e-54
ENSG00000075275	12.01	1.1126	0.228539	4.86833	1.12546e-06	4.20227e-06
ENSG00000075290	1.32139	-0.0556283	0.494801	-0.112426	0.910486	0.944489
ENSG00000075292	4617.26	0.485479	0.0661883	7.33481	2.22035e-13	1.21173e-12
ENSG00000075303	448.196	-0.925189	0.0640142	-14.4529	2.40467e-47	4.16258e-46
ENSG00000075336	173.246	0.797689	0.0786537	10.1418	3.60423e-24	3.03264e-23
ENSG00000075340	7.9832	0.606548	0.263648	2.30059	0.0214147	0.0490514
ENSG00000075388	0.112682	0.034254	0.371856	0.0921163	0.926606	NA
ENSG00000075391	10.6834	0.179254	0.250656	0.715137	0.474525	0.614793
ENSG00000075399	156.703	-0.93249	0.168285	-5.54113	3.00527e-08	1.24469e-07
ENSG00000075407	1470.21	0.730553	0.0601132	12.153	5.53198e-34	6.36784e-33
ENSG00000075413	1816.3	0.098032	0.0538744	1.81964	0.0688139	0.136955
ENSG00000075415	4070.14	0.308978	0.0499706	6.18319	6.28183e-10	2.86853e-09
ENSG00000075420	2968	1.56149	0.146758	10.6399	1.94327e-26	1.77251e-25
ENSG00000075426	5481.23	3.62909	0.148569	24.427	8.8359e-132	1.27603e-129
ENSG00000075429	0.397712	-0.0310275	0.624462	-0.0496868	0.960372	0.97629
ENSG00000075461	0.571207	0.0344561	0.581326	0.0592716	0.952736	0.971387
ENSG00000075539	6984.29	0.962541	0.0641003	15.0162	5.75344e-51	1.09706e-49
ENSG00000075568	1821.73	-0.392472	0.0604335	-6.49429	8.34268e-11	3.99321e-10
ENSG00000075618	86.4576	0.742267	0.212674	3.49017	0.000482719	0.0014175
ENSG00000075624	55663.3	-0.4328	0.0899849	-4.8097	1.5116e-06	5.59337e-06
ENSG00000075643	7.39024	-0.637351	0.290555	-2.19356	0.028267	0.062895
ENSG00000075651	309.44	-1.83125	0.104545	-17.5163	1.07585e-68	3.34741e-67
ENSG00000075673	3.66537	-0.34252	0.308337	-1.11086	0.266627	0.405722
ENSG00000075702	171.857	-0.946909	0.130251	-7.26986	3.59847e-13	1.94335e-12
ENSG00000075711	2100.68	1.14369	0.0827333	13.8238	1.8313e-43	2.85018e-42
ENSG00000075785	1560.21	0.255934	0.0710049	3.60446	0.000312801	0.000939465
ENSG00000075790	1033.98	0.450885	0.0873932	5.15927	2.4792e-07	9.68803e-07
ENSG00000075826	1505.07	-0.540798	0.0945257	-5.72118	1.05789e-08	4.49388e-08
ENSG00000075856	1428.02	0.550715	0.0439528	12.5297	5.13643e-36	6.33714e-35
ENSG00000075884	2890.46	-0.443847	0.0737241	-6.02038	1.74012e-09	7.74507e-09
ENSG00000075886	0.540869	-0.412904	0.599369	-0.688898	0.490888	0.629064
ENSG00000075891	1.64329	1.85477	0.508095	3.65044	0.000261794	0.000793836
ENSG00000075914	400.519	0.75541	0.0644655	11.7181	1.0301e-31	1.10963e-30
ENSG00000075945	939.68	-1.10023	0.051887	-21.2043	8.72113e-100	6.11458e-98
ENSG00000075975	730.755	0.594148	0.0650001	9.14073	6.20315e-20	4.45075e-19
ENSG00000076003	1199.67	-0.377271	0.0989811	-3.81154	0.000138103	0.000431325
ENSG00000076043	937.621	1.16039	0.083982	13.8172	2.00798e-43	3.11981e-42
ENSG00000076053	717.117	0.775908	0.0752915	10.3054	6.6615e-25	5.74645e-24
ENSG00000076067	24.1556	0.754739	0.149815	5.03781	4.70892e-07	1.80853e-06
ENSG00000076108	2495.81	-0.191685	0.0722004	-2.6549	0.00793309	0.0197812
ENSG00000076201	366.839	0.440127	0.129598	3.3961	0.000683527	0.00197186
ENSG00000076242	742.433	0.0903851	0.0694114	1.30217	0.19286	0.317575
ENSG00000076248	243.441	-1.2212	0.111948	-10.9086	1.04826e-27	9.95218e-27
ENSG00000076258	18.6371	-0.885032	0.145276	-6.09206	1.11464e-09	5.01844e-09
ENSG00000076321	507.903	-0.678529	0.0602042	-11.2705	1.83599e-29	1.84966e-28
ENSG00000076344	1.90651	0.587741	0.445336	1.31977	0.186912	0.30985
ENSG00000076351	11.4545	0.668423	0.203791	3.27994	0.00103828	0.00293386
ENSG00000076356	18.6301	-0.0113148	0.175959	-0.0643036	0.948728	0.96891
ENSG00000076382	513.481	0.332601	0.11036	3.01378	0.00258017	0.00692684
ENSG00000076513	2225.86	-1.68851	0.0797451	-21.1738	1.66499e-99	1.1584e-97
ENSG00000076554	632.053	-0.97991	0.0879746	-11.1386	8.1427e-29	8.02274e-28
ENSG00000076555	228.724	-1.91633	0.109596	-17.4854	1.85161e-68	5.74632e-67
ENSG00000076604	550.234	2.79087	0.121736	22.9257	2.57796e-116	2.64719e-114
ENSG00000076641	8513.85	-0.512987	0.0886892	-5.78409	7.29041e-09	3.12922e-08
ENSG00000076650	270.423	-0.22337	0.0588139	-3.79792	0.000145918	0.000454518
ENSG00000076662	2211.07	-0.544839	0.0972395	-5.60307	2.10594e-08	8.80664e-08
ENSG00000076685	1539.88	-0.20492	0.0452601	-4.5276	5.96576e-06	2.11034e-05
ENSG00000076706	211.546	-0.54569	0.148632	-3.67142	0.000241208	0.000734732
ENSG00000076716	7.21512	0.54202	0.284707	1.90378	0.0569384	0.116375
ENSG00000076770	569.699	-1.06383	0.0882032	-12.0612	1.69357e-33	1.92019e-32
ENSG00000076826	2.47187	0.0511783	0.352325	0.145259	0.884506	0.927584
ENSG00000076864	4.26434	0.042813	0.321188	0.133296	0.893959	0.933948
ENSG00000076924	510.612	0.104055	0.130414	0.797882	0.424939	0.569413
ENSG00000076928	4420.45	-0.145579	0.139774	-1.04154	0.297627	0.440109
ENSG00000076944	345.053	-0.333502	0.104914	-3.17882	0.00147875	0.00408955
ENSG00000076984	330.087	-0.238809	0.112024	-2.13176	0.0330266	0.0722698
ENSG00000077009	0.254726	0.904435	0.634386	1.42569	0.153959	NA
ENSG00000077044	957.801	-0.314654	0.100307	-3.1369	0.00170744	0.00469123
ENSG00000077063	3.57848	1.04494	0.358984	2.91082	0.00360484	0.00945706
ENSG00000077080	0.961908	-0.30249	0.493829	-0.612539	0.540181	0.671231
ENSG00000077092	1.18258	0.351183	0.463105	0.758321	0.448259	0.590858
ENSG00000077097	4422.65	-0.0267428	0.0557539	-0.479658	0.631471	0.746926
ENSG00000077147	4812.2	0.600754	0.0681394	8.81655	1.18045e-18	8.02664e-18
ENSG00000077150	2029.91	1.62753	0.134459	12.1043	1.00228e-33	1.14463e-32
ENSG00000077152	136.128	-1.61851	0.0986722	-16.4029	1.82273e-60	4.51918e-59
ENSG00000077157	587.782	-1.55391	0.103954	-14.9481	1.60288e-50	3.01511e-49
ENSG00000077232	1776.84	0.0204189	0.072991	0.279745	0.779673	0.8561
ENSG00000077235	1710.6	-0.333046	0.0502848	-6.62319	3.51528e-11	1.71959e-10
ENSG00000077238	4252.03	1.00933	0.11913	8.47254	2.40096e-17	1.55023e-16
ENSG00000077254	2270.97	-0.526727	0.0716302	-7.35343	1.93187e-13	1.05748e-12
ENSG00000077264	32.7643	2.91141	0.193579	15.0399	4.02202e-51	7.70561e-50
ENSG00000077274	1.62875	0.298189	0.493892	0.603754	0.546007	0.676766
ENSG00000077279	3.82374	0.614371	0.372051	1.65131	0.0986757	0.184991
ENSG00000077312	659.506	1.49923	0.0789507	18.9894	2.08789e-80	8.98835e-79
ENSG00000077327	29.1811	-0.179451	0.139148	-1.28964	0.197175	0.322717
ENSG00000077348	75.9849	0.948919	0.149891	6.33072	2.44023e-10	1.14104e-09
ENSG00000077380	1138.14	-0.446079	0.0730864	-6.10344	1.03809e-09	4.68252e-09
ENSG00000077420	1682.26	0.613703	0.0784883	7.81904	5.32286e-15	3.13372e-14
ENSG00000077454	921.785	-1.87885	0.131238	-14.3164	1.72935e-46	2.91832e-45
ENSG00000077458	1025.62	-0.301184	0.0635494	-4.73937	2.14379e-06	7.83664e-06
ENSG00000077463	114.867	-0.0722169	0.1373	-0.52598	0.598902	0.720392
ENSG00000077498	1.19997	0.26666	0.513515	0.519283	0.603563	0.724078
ENSG00000077514	386.305	-0.900063	0.0690201	-13.0406	7.18936e-39	9.67334e-38
ENSG00000077522	7.63904	2.77032	0.325453	8.51217	1.70704e-17	1.1099e-16
ENSG00000077549	3753.86	-0.406632	0.0575255	-7.06873	1.5636e-12	8.18207e-12
ENSG00000077585	512.741	0.841382	0.0787351	10.6862	1.18066e-26	1.08703e-25
ENSG00000077616	3.11762	0.489645	0.363825	1.34583	0.178358	0.298551
ENSG00000077684	1281.31	0.309973	0.06376	4.86157	1.16461e-06	4.34397e-06
ENSG00000077713	140.605	-0.811505	0.098769	-8.21619	2.1007e-16	1.30813e-15
ENSG00000077721	1079.34	0.168648	0.0462369	3.64748	0.000264825	0.00080249
ENSG00000077782	271.298	0.0211314	0.0970801	0.217669	0.827687	0.889506
ENSG00000077800	1.70755	0.024891	0.445011	0.0559334	0.955395	0.973223
ENSG00000077809	1144.99	-0.138212	0.0692007	-1.99727	0.045796	0.0962941
ENSG00000077935	5.65188	-0.28941	0.298729	-0.968806	0.332642	0.476925
ENSG00000077942	2.29047	0.356219	0.372091	0.957345	0.338393	0.483161
ENSG00000077943	3.02463	-0.0341971	0.341639	-0.100097	0.920267	0.950718
ENSG00000077984	1489.54	0.0252312	0.0863132	0.292322	0.770041	0.849125
ENSG00000078018	5.51979	0.853334	0.323223	2.64008	0.00828857	0.0205868
ENSG00000078043	326.381	-0.586292	0.0995838	-5.88742	3.92266e-09	1.70982e-08
ENSG00000078053	4.97147	-0.0749017	0.367366	-0.203888	0.838441	0.896646
ENSG00000078061	851.949	-0.0944467	0.0773162	-1.22156	0.221872	0.352939
ENSG00000078070	376.603	-0.0372224	0.0586502	-0.634651	0.525656	0.659262
ENSG00000078081	117.699	1.37516	0.144551	9.51337	1.8459e-21	1.39629e-20
ENSG00000078098	2.84554	0.711712	0.370732	1.91975	0.0548897	0.112657
ENSG00000078114	68.4269	3.02798	0.27597	10.9722	5.20196e-28	4.98706e-27
ENSG00000078124	466.124	-0.451808	0.0622952	-7.2527	4.08559e-13	2.2028e-12
ENSG00000078140	1566.29	-0.402425	0.0572089	-7.03431	2.00251e-12	1.04217e-11
ENSG00000078142	1836.96	0.364413	0.0545245	6.68346	2.33365e-11	1.15481e-10
ENSG00000078177	3616.74	1.00555	0.080952	12.4215	1.99772e-35	2.40736e-34
ENSG00000078237	374.055	-0.439504	0.0938832	-4.68139	2.84939e-06	1.0344e-05
ENSG00000078246	195.943	0.427345	0.111708	3.82554	0.000130485	0.000408378
ENSG00000078269	1835.57	1.32822	0.100037	13.2772	3.1379e-40	4.43268e-39
ENSG00000078295	5.60721	0.661827	0.292939	2.25927	0.0238668	0.0540703
ENSG00000078304	6005.21	-1.38253	0.0986332	-14.0169	1.22941e-44	1.96924e-43
ENSG00000078319	131.391	1.0782	0.0748896	14.3972	5.38722e-47	9.21547e-46
ENSG00000078328	2.71758	0.942857	0.379336	2.48555	0.0129352	0.0309979
ENSG00000078369	5238.38	0.335561	0.0518723	6.46898	9.86661e-11	4.69658e-10
ENSG00000078399	0.668418	0.329792	0.558431	0.590569	0.554809	0.684434
ENSG00000078401	17.4357	3.60541	0.369897	9.74707	1.89862e-22	1.49319e-21
ENSG00000078403	959.429	-0.924377	0.0648651	-14.2508	4.43465e-46	7.42138e-45
ENSG00000078487	42.023	-0.242341	0.120969	-2.00333	0.0451422	0.0950518
ENSG00000078549	3.12697	0.398085	0.362639	1.09775	0.272315	0.412146
ENSG00000078579	3.80747	-1.26403	0.522008	-2.42147	0.0154577	0.0364999
ENSG00000078589	1055.09	-1.47806	0.1094	-13.5106	1.35331e-41	1.99248e-40
ENSG00000078596	4448.53	-0.00435406	0.0997361	-0.0436558	0.965179	0.978975
ENSG00000078618	2467.87	-0.369932	0.0523928	-7.06074	1.65618e-12	8.65783e-12
ENSG00000078668	1680.02	-0.398814	0.0555077	-7.18485	6.72822e-13	3.59288e-12
ENSG00000078674	5953.14	-0.32993	0.0837761	-3.93824	8.20814e-05	0.000262301
ENSG00000078687	472.375	-1.54455	0.128194	-12.0486	1.97293e-33	2.23205e-32
ENSG00000078699	776.138	-1.62713	0.102302	-15.9053	5.82691e-57	1.30459e-55
ENSG00000078725	1.27495	0.441784	0.479789	0.92079	0.35716	0.501933
ENSG00000078747	2737.93	0.47337	0.0486752	9.72508	2.35711e-22	1.84736e-21
ENSG00000078795	3.54144	0.678123	0.291547	2.32595	0.0200215	0.0461666
ENSG00000078804	167.096	1.51187	0.166949	9.05586	1.35491e-19	9.58486e-19
ENSG00000078808	1721.99	0.861502	0.109976	7.83351	4.74419e-15	2.80123e-14
ENSG00000078814	4.47762	-0.418407	0.344523	-1.21445	0.224576	0.356052
ENSG00000078898	0.821026	0.375797	0.529066	0.710303	0.477516	0.617571
ENSG00000078900	15.8331	-1.20239	0.537919	-2.23527	0.0253999	0.0571612
ENSG00000078902	383.106	0.221531	0.10269	2.15727	0.0309843	0.0683494
ENSG00000078967	99.4698	-0.412729	0.0715249	-5.77042	7.90732e-09	3.388e-08
ENSG00000079101	2.40117	0.504195	0.408429	1.23447	0.217026	0.347231
ENSG00000079102	5.33357	0.639579	0.316163	2.02294	0.043079	0.0912427
ENSG00000079112	6.64015	0.937151	0.294654	3.18052	0.00147013	0.00406757
ENSG00000079134	938.851	1.35301	0.0750106	18.0376	9.87596e-73	3.43884e-71
ENSG00000079150	12.888	1.21862	0.175175	6.95658	3.48643e-12	1.79333e-11
ENSG00000079156	12.0403	-0.0351986	0.208598	-0.168739	0.866002	0.915238
ENSG00000079215	10.853	1.01278	0.242453	4.17721	2.95107e-05	9.83908e-05
ENSG00000079246	6609.54	0.241455	0.064875	3.72185	0.000197772	0.000608148
ENSG00000079257	136.907	-1.18141	0.10828	-10.9107	1.0246e-27	9.73769e-27
ENSG00000079263	4686.69	1.47954	0.100618	14.7045	6.03069e-49	1.08702e-47
ENSG00000079277	1723.97	-1.17735	0.0876	-13.4401	3.52083e-41	5.11311e-40
ENSG00000079308	149.254	-0.908622	0.202488	-4.48729	7.21355e-06	2.53271e-05
ENSG00000079313	345.977	0.645335	0.156341	4.12773	3.66361e-05	0.000121078
ENSG00000079332	2315.59	0.703044	0.0702991	10.0008	1.51237e-23	1.24253e-22
ENSG00000079335	2205.23	-1.40069	0.116438	-12.0295	2.48761e-33	2.80557e-32
ENSG00000079337	12.5901	0.731686	0.233933	3.12777	0.0017614	0.00483106
ENSG00000079385	832.887	0.108113	0.138117	0.782765	0.433765	0.577374
ENSG00000079387	816.946	0.19768	0.0485726	4.06979	4.7056e-05	0.000154068
ENSG00000079393	0.718949	1.202	0.540105	2.22549	0.0260484	0.0584717
ENSG00000079432	641.019	-0.356311	0.160605	-2.21855	0.0265171	0.0594062
ENSG00000079435	59.9095	-0.195899	0.176117	-1.11232	0.265998	0.405054
ENSG00000079459	1638.94	0.0264149	0.0579206	0.456054	0.648351	0.760121
ENSG00000079462	45.228	-0.575937	0.152288	-3.78188	0.000155648	0.000483249
ENSG00000079482	11.2245	2.22094	0.310208	7.15951	8.09631e-13	4.30189e-12
ENSG00000079557	1.15807	0.389106	0.497614	0.781944	0.434248	0.577849
ENSG00000079616	1044.17	-1.15441	0.0994535	-11.6076	3.77164e-31	3.99166e-30
ENSG00000079689	0.496487	1.34034	0.618852	2.16585	0.0303226	0.0670244
ENSG00000079691	103.552	-0.625032	0.113943	-5.4855	4.12307e-08	1.69084e-07
ENSG00000079739	369.555	-0.506627	0.0824717	-6.14304	8.09581e-10	3.67556e-09
ENSG00000079785	1281.16	0.363017	0.0684609	5.30255	1.14196e-07	4.56181e-07
ENSG00000079805	3717.71	-0.789368	0.10097	-7.81782	5.37471e-15	3.16321e-14
ENSG00000079819	592.977	1.409	0.0827777	17.0215	5.68902e-65	1.61484e-63
ENSG00000079841	4.03224	0.351612	0.321654	1.09314	0.274333	0.414485
ENSG00000079931	2.91728	0.617095	0.376205	1.64031	0.10094	0.18834
ENSG00000079950	745.661	-1.49231	0.0760209	-19.6303	8.52043e-86	4.20774e-84
ENSG00000079974	107.448	0.0142895	0.0797591	0.179158	0.857814	0.909661
ENSG00000079999	620.396	-0.432117	0.0907224	-4.76307	1.90667e-06	6.9988e-06
ENSG00000080007	22.907	0.159018	0.248057	0.641053	0.521488	0.655712
ENSG00000080031	2.09626	0.541635	0.399252	1.35662	0.174901	0.293945
ENSG00000080166	5.28868	0.737922	0.277922	2.65514	0.00792756	0.0197687
ENSG00000080189	625.991	-0.47017	0.074574	-6.30474	2.88672e-10	1.34565e-09
ENSG00000080200	873.196	0.582318	0.100213	5.81078	6.21808e-09	2.67942e-08
ENSG00000080224	3.27887	1.27241	0.369208	3.44633	0.000568258	0.0016566
ENSG00000080293	0.864948	0.249074	0.558542	0.445936	0.655643	0.765893
ENSG00000080298	390.087	-0.446235	0.109456	-4.07684	4.56526e-05	0.00014973
ENSG00000080345	4218.35	0.686921	0.0966036	7.11072	1.15435e-12	6.08006e-12
ENSG00000080371	2057.95	1.02357	0.076194	13.4338	3.83349e-41	5.55825e-40
ENSG00000080493	3.49721	0.211351	0.352119	0.600225	0.548356	0.67876
ENSG00000080503	4213.31	0.114255	0.110228	1.03654	0.299951	0.442512
ENSG00000080511	1.34187	2.17753	0.493136	4.41568	1.00694e-05	3.49379e-05
ENSG00000080546	1222.37	-2.37326	0.100007	-23.731	1.72573e-124	2.11332e-122
ENSG00000080561	34.8685	3.22175	0.193257	16.6709	2.13533e-62	5.6292e-61
ENSG00000080572	0.660349	0.898684	0.562117	1.59875	0.109876	0.201977
ENSG00000080573	12.7184	1.72767	0.203036	8.50919	1.75156e-17	1.13762e-16
ENSG00000080603	1343.24	0.413343	0.122681	3.36924	0.000753767	0.0021616
ENSG00000080608	1148.63	2.59954	0.0939238	27.6771	1.31598e-168	4.29743e-166
ENSG00000080618	1.22981	0.343332	0.478043	0.718202	0.472632	0.613066
ENSG00000080644	1.39411	0.295325	0.466789	0.632673	0.526947	0.660445
ENSG00000080709	0.956643	0.342961	0.534858	0.64122	0.52138	0.655646
ENSG00000080802	666.474	0.589599	0.0653251	9.02561	1.78692e-19	1.25992e-18
ENSG00000080815	2125.46	-0.0833593	0.0535774	-1.55587	0.11974	0.216962
ENSG00000080819	1015.55	-0.858628	0.0738214	-11.6312	2.86188e-31	3.04394e-30
ENSG00000080822	5933.05	0.822635	0.0730884	11.2553	2.18004e-29	2.18595e-28
ENSG00000080823	40.1563	0.648296	0.243831	2.6588	0.00784203	0.0195676
ENSG00000080824	8254.2	0.823633	0.0890066	9.25362	2.17022e-20	1.58186e-19
ENSG00000080839	856.69	-1.75445	0.0754674	-23.2478	1.49789e-119	1.67578e-117
ENSG00000080845	544.708	0.0986476	0.107038	0.921609	0.356733	0.501565
ENSG00000080854	105.608	0.218307	0.172547	1.2652	0.205798	0.333349
ENSG00000080910	0.241605	0.252831	0.55731	0.453663	0.650071	NA
ENSG00000080947	77.7161	-1.67692	0.165989	-10.1026	5.37861e-24	4.49433e-23
ENSG00000080986	444.799	-1.49262	0.0942783	-15.8321	1.86946e-56	4.12945e-55
ENSG00000081014	762.633	0.476871	0.0633695	7.52524	5.26233e-14	2.9601e-13
ENSG00000081019	1090.7	-1.18018	0.0747158	-15.7956	3.33431e-56	7.29403e-55
ENSG00000081026	252.396	-0.918524	0.163205	-5.62803	1.82275e-08	7.65067e-08
ENSG00000081041	6.83677	1.32901	0.304007	4.37163	1.2332e-05	4.24793e-05
ENSG00000081051	2.14499	0.24495	0.379803	0.644938	0.518967	0.653496
ENSG00000081052	7.74128	-0.0801197	0.276619	-0.289639	0.772092	0.85049
ENSG00000081059	179.137	1.57372	0.204181	7.70751	1.28297e-14	7.40882e-14
ENSG00000081087	1684.17	-0.6196	0.0900053	-6.88404	5.81782e-12	2.96144e-11
ENSG00000081138	1.2579	0.434029	0.474054	0.915569	0.359893	0.504736
ENSG00000081148	38.1456	-1.20784	0.168312	-7.1762	7.16743e-13	3.82122e-12
ENSG00000081154	2460.67	-0.0615222	0.0670224	-0.917934	0.358653	0.503445
ENSG00000081177	107.759	-1.58454	0.0913373	-17.3482	2.03355e-67	6.16322e-66
ENSG00000081181	39.765	0.3431	0.233911	1.4668	0.142431	0.249422
ENSG00000081189	38.9336	0.30859	0.151353	2.03887	0.0414633	0.0882848
ENSG00000081237	36316.8	0.264145	0.095509	2.76565	0.00568093	0.0144883
ENSG00000081248	2.72506	0.782321	0.404002	1.93643	0.0528149	0.109022
ENSG00000081277	2.52236	0.817904	0.38555	2.12139	0.0338888	0.0739243
ENSG00000081307	1069.12	1.36506	0.0758262	18.0026	1.86029e-72	6.41597e-71
ENSG00000081320	25702	0.157738	0.0879186	1.79414	0.0727907	0.143608
ENSG00000081377	146.972	0.00176872	0.156264	0.0113188	0.990969	0.994145
ENSG00000081386	491.196	-1.07147	0.076669	-13.9752	2.20797e-44	3.5149e-43
ENSG00000081479	10.8744	0.786782	0.305703	2.57368	0.0100624	0.0246497
ENSG00000081665	466.599	-0.180171	0.0792016	-2.27484	0.0229152	0.0521099
ENSG00000081692	961.426	0.169303	0.129038	1.31204	0.189505	0.313356
ENSG00000081721	253.217	0.506016	0.0759836	6.65954	2.74683e-11	1.35373e-10
ENSG00000081760	391.203	-0.311476	0.0694354	-4.48584	7.26256e-06	2.54918e-05
ENSG00000081791	1326.27	3.21131e-05	0.0530352	0.000605505	0.999517	0.999838
ENSG00000081800	1.99102	0.553488	0.4289	1.29048	0.196883	0.322449
ENSG00000081803	2.27821	0.439686	0.417792	1.0524	0.292615	0.43504
ENSG00000081818	0.581877	0.995638	0.59173	1.68259	0.092455	0.175204
ENSG00000081842	0.302478	-0.309766	0.657061	-0.471442	0.637325	NA
ENSG00000081853	0.876726	-0.00941772	0.524179	-0.0179666	0.985665	0.990804
ENSG00000081870	457.077	-0.639808	0.0634653	-10.0812	6.68895e-24	5.5687e-23
ENSG00000081913	262.359	0.926976	0.0912798	10.1553	3.13745e-24	2.64541e-23
ENSG00000081923	3.25295	0.383449	0.348775	1.09942	0.271587	0.411335
ENSG00000081985	2428.01	3.66655	0.179569	20.4186	1.14246e-92	6.66856e-91
ENSG00000082014	13.8519	-0.884838	0.182011	-4.86146	1.16526e-06	4.34594e-06
ENSG00000082068	582.359	-0.617619	0.0617845	-9.99633	1.58156e-23	1.29761e-22
ENSG00000082074	10335	-1.78359	0.096466	-18.4893	2.51963e-76	9.63413e-75
ENSG00000082126	4.13083	0.152563	0.32618	0.467726	0.639981	0.753991
ENSG00000082146	147.141	-1.35157	0.0946404	-14.2811	2.87111e-46	4.82485e-45
ENSG00000082153	9512.63	1.86637	0.100403	18.5888	3.95732e-77	1.55918e-75
ENSG00000082175	2.84897	0.407785	0.355525	1.14699	0.251384	0.388148
ENSG00000082196	24.6637	-2.0672	0.225782	-9.15576	5.39754e-20	3.87918e-19
ENSG00000082212	1201.54	-0.114438	0.0697822	-1.63993	0.10102	0.18847
ENSG00000082213	640.065	0.179413	0.0598853	2.99595	0.00273596	0.0073131
ENSG00000082258	2192.69	0.659891	0.0603964	10.926	8.65768e-28	8.25634e-27
ENSG00000082269	333.98	-0.455278	0.0824844	-5.51957	3.39828e-08	1.40217e-07
ENSG00000082293	4.17949	0.383274	0.296403	1.29308	0.195982	0.321387
ENSG00000082397	12.0215	0.430362	0.228861	1.88046	0.0600459	0.12184
ENSG00000082438	14.1416	0.719618	0.173047	4.1585	3.2034e-05	0.00010649
ENSG00000082458	675.595	-0.543093	0.0791867	-6.85838	6.96442e-12	3.53319e-11
ENSG00000082482	1.99516	0.623361	0.426585	1.46128	0.143938	0.251505
ENSG00000082497	1.91915	0.610036	0.455204	1.34014	0.180201	0.300885
ENSG00000082512	3138.22	2.15305	0.0807276	26.6706	1.03318e-156	2.5828e-154
ENSG00000082515	233.753	0.109491	0.0561165	1.95114	0.0510403	0.105854
ENSG00000082516	730.267	1.94147	0.104837	18.5189	1.45355e-76	5.60514e-75
ENSG00000082556	1.38973	0.557376	0.467838	1.19139	0.233501	0.366595
ENSG00000082641	1409.47	0.20128	0.0747222	2.69371	0.00706615	0.0177661
ENSG00000082684	2.63967	0.0341767	0.357262	0.0956629	0.923788	0.952943
ENSG00000082701	1498.68	0.225327	0.0492634	4.57391	4.78695e-06	1.70701e-05
ENSG00000082781	15.6755	1.05273	0.212041	4.96476	6.87862e-07	2.60894e-06
ENSG00000082805	886.908	-0.173153	0.0828417	-2.09016	0.0366031	0.0791528
ENSG00000082898	5766.2	-0.607577	0.069747	-8.71116	3.00772e-18	2.013e-17
ENSG00000082929	0.757835	-0.0232788	0.535595	-0.0434634	0.965332	0.979002
ENSG00000082996	907.908	-0.556178	0.07768	-7.15986	8.07581e-13	4.29163e-12
ENSG00000083067	7.98209	0.670909	0.28255	2.37448	0.0175736	0.0409993
ENSG00000083093	481.369	0.739033	0.0936915	7.88795	3.07202e-15	1.82878e-14
ENSG00000083097	1029.05	-1.39923	0.0912584	-15.3326	4.62926e-53	9.27079e-52
ENSG00000083099	655.981	-0.0288696	0.0743825	-0.388123	0.697925	0.797868
ENSG00000083123	197.445	-1.19796	0.0898785	-13.3286	1.57778e-40	2.24193e-39
ENSG00000083168	4251.22	0.825525	0.0651831	12.6647	9.27603e-37	1.16912e-35
ENSG00000083223	4733.33	1.04592	0.0753475	13.8813	8.21898e-44	1.29138e-42
ENSG00000083290	195.13	-0.936327	0.0709935	-13.1889	1.01645e-39	1.4095e-38
ENSG00000083307	2.65182	0.644554	0.371019	1.73725	0.0823424	0.159484
ENSG00000083312	4296.07	0.599652	0.0836921	7.16497	7.78009e-13	4.13873e-12
ENSG00000083444	275.04	-0.67167	0.0996561	-6.73987	1.58525e-11	7.90508e-11
ENSG00000083454	128.144	-0.741438	0.18083	-4.10019	4.12815e-05	0.000135898
ENSG00000083457	144.908	-0.269097	0.105271	-2.55623	0.0105814	0.025806
ENSG00000083520	2130.96	0.999031	0.0719345	13.8881	7.48381e-44	1.17791e-42
ENSG00000083535	604.829	0.292092	0.0701227	4.16545	3.10742e-05	0.000103404
ENSG00000083544	577.405	-0.978315	0.0641694	-15.2458	1.75516e-52	3.46521e-51
ENSG00000083622	0.191962	0.514418	0.622959	0.825767	0.408936	NA
ENSG00000083635	157.9	2.13172	0.0888512	23.992	3.36639e-127	4.40523e-125
ENSG00000083642	1839.93	-0.205697	0.0622243	-3.30573	0.000947301	0.0026881
ENSG00000083720	1597.93	0.549409	0.0959578	5.72552	1.03115e-08	4.38337e-08
ENSG00000083750	187.331	-0.704694	0.0648155	-10.8723	1.56209e-27	1.47608e-26
ENSG00000083782	0.426971	0.496766	0.644012	0.771361	0.440493	0.583589
ENSG00000083799	14516	0.648241	0.101335	6.39701	1.58452e-10	7.47472e-10
ENSG00000083807	66.4456	0.141575	0.119924	1.18054	0.237784	0.371837
ENSG00000083812	236.398	0.419466	0.0793457	5.28657	1.24635e-07	4.96293e-07
ENSG00000083814	275.948	-0.776058	0.0523352	-14.8286	9.56877e-50	1.76065e-48
ENSG00000083817	203.349	0.686762	0.0686855	9.99864	1.54508e-23	1.26854e-22
ENSG00000083828	605.793	0.532375	0.0501818	10.6089	2.70849e-26	2.45812e-25
ENSG00000083838	183.085	-0.646328	0.08502	-7.60207	2.91432e-14	1.65655e-13
ENSG00000083842	0	NA	NA	NA	NA	NA
ENSG00000083844	478.989	-0.201927	0.0508318	-3.97245	7.11374e-05	0.000228517
ENSG00000083845	3518.6	0.22752	0.0965885	2.35556	0.0184948	0.0429686
ENSG00000083857	15.8884	-0.0164455	0.263293	-0.0624608	0.950196	0.96978
ENSG00000083896	2438.74	-0.0937616	0.0619474	-1.51357	0.130135	0.231903
ENSG00000083937	737.173	-0.209352	0.0848248	-2.46806	0.0135849	0.0324412
ENSG00000084070	4166.47	0.634823	0.079387	7.99657	1.27936e-15	7.70082e-15
ENSG00000084072	624.178	-0.0598665	0.0415328	-1.44143	0.149464	0.259141
ENSG00000084073	1414.21	0.542854	0.105915	5.12536	2.96962e-07	1.15559e-06
ENSG00000084090	2442.41	0.424158	0.081562	5.20044	1.9882e-07	7.81905e-07
ENSG00000084092	407.666	0.0586147	0.0728588	0.804497	0.42111	0.565495
ENSG00000084093	3432.94	0.194761	0.059844	3.25448	0.00113598	0.00319149
ENSG00000084110	11.2613	-0.336696	0.201963	-1.66712	0.0954914	0.180083
ENSG00000084112	1363.28	-0.732048	0.0899343	-8.13981	3.95907e-16	2.43606e-15
ENSG00000084207	736.917	-0.391003	0.111215	-3.51574	0.000438522	0.00129432
ENSG00000084234	871.182	0.332525	0.0694432	4.78845	1.68077e-06	6.19655e-06
ENSG00000084444	47.3758	-0.305985	0.130426	-2.34604	0.0189741	0.0439725
ENSG00000084453	5.11783	0.628352	0.333482	1.88421	0.0595359	0.120981
ENSG00000084463	1270.46	-0.019919	0.0508035	-0.392079	0.695	0.795892
ENSG00000084623	1721.42	1.04611	0.0837612	12.4892	8.55628e-36	1.04533e-34
ENSG00000084628	1.04331	1.10873	0.550447	2.01424	0.0439844	0.0929106
ENSG00000084636	4.79403	0.43067	0.336135	1.28124	0.200108	0.326559
ENSG00000084652	2799.98	1.32366	0.0818925	16.1634	9.13901e-59	2.14693e-57
ENSG00000084674	5.94568	0.658395	0.340034	1.93626	0.0528356	0.109059
ENSG00000084676	1555.32	-0.225826	0.0406161	-5.56001	2.69758e-08	1.12058e-07
ENSG00000084693	165.331	-0.482358	0.0667184	-7.22975	4.83893e-13	2.60163e-12
ENSG00000084710	2.95315	0.551724	0.305887	1.80368	0.0712809	0.141161
ENSG00000084731	124.428	-2.14913	0.114033	-18.8465	3.1406e-79	1.30701e-77
ENSG00000084733	2509.95	0.427017	0.0929625	4.59343	4.36015e-06	1.55988e-05
ENSG00000084734	2.28678	0.680466	0.422065	1.61223	0.106912	0.19737
ENSG00000084754	2434.61	-0.268993	0.0680743	-3.95147	7.76733e-05	0.000248617
ENSG00000084764	31.195	-1.17227	0.131839	-8.89163	6.02215e-19	4.15002e-18
ENSG00000084774	706.375	1.03694	0.104361	9.93608	2.90013e-23	2.35229e-22
ENSG00000085063	3591.09	0.251555	0.0915626	2.74735	0.00600782	0.015261
ENSG00000085117	3742.59	1.98052	0.108569	18.2421	2.39004e-74	8.75092e-73
ENSG00000085185	70.1759	-0.142411	0.131516	-1.08284	0.278879	0.419523
ENSG00000085224	3750.71	-0.835737	0.0689882	-12.1142	8.88239e-34	1.01567e-32
ENSG00000085231	1189.03	1.36963	0.0873737	15.6755	2.22486e-55	4.76074e-54
ENSG00000085265	1.62885	0.539154	0.507501	1.06237	0.288068	0.429973
ENSG00000085274	860.268	0.00943359	0.075223	0.125408	0.9002	0.937738
ENSG00000085276	3.62362	0.8436	0.361443	2.33398	0.0195966	0.0452734
ENSG00000085365	642.37	-0.589034	0.0751685	-7.83618	4.64455e-15	2.74508e-14
ENSG00000085377	756.029	-0.155431	0.0533238	-2.91485	0.0035586	0.00934793
ENSG00000085382	771.221	1.28884	0.0711835	18.1059	2.86433e-73	1.01303e-71
ENSG00000085415	706.335	2.08913	0.0707059	29.5468	7.22291e-192	3.49088e-189
ENSG00000085433	514.688	-0.0645503	0.0581192	-1.11065	0.266717	0.405777
ENSG00000085449	1490.66	-0.135393	0.069259	-1.95488	0.0505969	0.105042
ENSG00000085465	17.4065	-0.130025	0.194078	-0.669963	0.502881	0.63937
ENSG00000085491	1048.48	-1.10942	0.0843159	-13.1578	1.53391e-39	2.1093e-38
ENSG00000085511	937.411	-0.480077	0.0967739	-4.96081	7.01986e-07	2.6614e-06
ENSG00000085514	16.27	0.0599008	0.173984	0.34429	0.730628	0.820905
ENSG00000085552	3.39642	0.762147	0.355608	2.14322	0.0320954	0.0704917
ENSG00000085563	783.684	-0.315467	0.0910004	-3.46666	0.000526969	0.00154144
ENSG00000085644	77.7234	-0.534819	0.145182	-3.68379	0.000229793	0.000701257
ENSG00000085662	719.88	-0.683152	0.0703767	-9.70707	2.81298e-22	2.19894e-21
ENSG00000085719	1817.62	-0.889291	0.0877552	-10.1338	3.91283e-24	3.28696e-23
ENSG00000085721	1182.47	0.9444	0.0742392	12.7211	4.51744e-37	5.74152e-36
ENSG00000085733	42.5131	3.78567	0.218375	17.3356	2.53335e-67	7.64605e-66
ENSG00000085741	0.90921	0.354843	0.563058	0.630206	0.52856	0.661667
ENSG00000085760	530.359	-0.365861	0.0527885	-6.9307	4.1877e-12	2.14461e-11
ENSG00000085788	1201.95	-0.15217	0.0579149	-2.62748	0.00860206	0.0213245
ENSG00000085831	10.0991	1.18255	0.241686	4.89291	9.93566e-07	3.72592e-06
ENSG00000085832	6855.17	-0.00965868	0.0518047	-0.186444	0.852096	0.905789
ENSG00000085840	146.687	-1.17448	0.104676	-11.2202	3.24559e-29	3.24183e-28
ENSG00000085871	228.557	-0.489834	0.0880905	-5.56057	2.68888e-08	1.1171e-07
ENSG00000085872	272.065	1.02316	0.114329	8.94927	3.57837e-19	2.48818e-18
ENSG00000085978	2784.97	-0.313022	0.0735835	-4.25397	2.10009e-05	7.0998e-05
ENSG00000085982	308.48	-0.981187	0.0755914	-12.9801	1.58603e-38	2.10743e-37
ENSG00000085998	600.71	0.117446	0.0636423	1.84542	0.064977	0.130277
ENSG00000085999	93.5417	-0.804858	0.112803	-7.13506	9.67476e-13	5.11658e-12
ENSG00000086015	356.307	0.425969	0.111295	3.82738	0.000129513	0.000405616
ENSG00000086061	3271.63	0.950425	0.0801705	11.855	2.02624e-32	2.22837e-31
ENSG00000086062	852.168	0.198599	0.0874929	2.26989	0.0232144	0.0527339
ENSG00000086065	848.71	0.110031	0.0886938	1.24057	0.214765	0.34443
ENSG00000086102	1727.17	0.649106	0.0657154	9.87753	5.21013e-23	4.19309e-22
ENSG00000086159	1.39342	1.4842	0.499019	2.97424	0.00293718	0.00780902
ENSG00000086189	625.93	1.32522	0.0878489	15.0852	2.02527e-51	3.9049e-50
ENSG00000086200	496.311	0.954513	0.0621776	15.3514	3.46718e-53	6.98601e-52
ENSG00000086205	1.29014	0.0229825	0.471603	0.0487327	0.961132	0.976488
ENSG00000086232	1154.36	-0.482622	0.0491794	-9.81351	9.84827e-23	7.83538e-22
ENSG00000086288	12.5408	-0.954535	0.270398	-3.53011	0.000415384	0.00122893
ENSG00000086289	6.78171	-0.767647	0.318281	-2.41186	0.0158716	0.0373896
ENSG00000086300	1067.85	1.90261	0.112667	16.887	5.60636e-64	1.54539e-62
ENSG00000086475	508.987	-0.758293	0.0587863	-12.8991	4.55117e-38	5.96639e-37
ENSG00000086504	294.761	-0.0803535	0.109285	-0.735264	0.462179	0.603565
ENSG00000086506	0.0176928	0	0.36932	0	1	NA
ENSG00000086544	255.181	1.57499	0.0920391	17.1121	1.20473e-65	3.47131e-64
ENSG00000086548	1.50973	0.514124	0.420855	1.22162	0.221853	0.352924
ENSG00000086570	5.53477	0.562602	0.326115	1.72516	0.084498	0.162885
ENSG00000086589	1334.84	0.108959	0.0517985	2.10352	0.0354202	0.0768487
ENSG00000086598	4020.62	0.352583	0.0834111	4.22705	2.36775e-05	7.96014e-05
ENSG00000086619	410.277	1.41602	0.0966417	14.6523	1.30267e-48	2.33528e-47
ENSG00000086666	1649.9	0.20798	0.0541032	3.84414	0.000120977	0.000379865
ENSG00000086696	0.885727	0.451516	0.526545	0.857507	0.391165	0.535958
ENSG00000086712	769.064	1.50563	0.0881592	17.0785	2.14382e-65	6.14303e-64
ENSG00000086717	2.04001	0.424721	0.3901	1.08875	0.276265	0.416731
ENSG00000086730	368.273	-0.312841	0.080773	-3.87309	0.000107465	0.000339408
ENSG00000086758	9987.54	0.79809	0.0652784	12.2259	2.25949e-34	2.64285e-33
ENSG00000086827	431.805	0.217595	0.0626963	3.47062	0.000519257	0.00151987
ENSG00000086848	105.852	-0.650986	0.0851128	-7.64851	2.03322e-14	1.16319e-13
ENSG00000086967	2.57547	0.834017	0.363961	2.2915	0.0219346	0.050103
ENSG00000086991	1.82556	0.673861	0.43724	1.54117	0.123275	0.222114
ENSG00000087008	316.396	0.901335	0.161948	5.56558	2.61277e-08	1.0861e-07
ENSG00000087053	696.498	1.04416	0.0592674	17.6178	1.79827e-69	5.70286e-68
ENSG00000087074	2404	0.603268	0.135875	4.43988	9.0009e-06	3.13625e-05
ENSG00000087076	18.5213	-0.658562	0.15812	-4.16494	3.11428e-05	0.000103623
ENSG00000087077	131.88	0.882325	0.0959405	9.19658	3.69508e-20	2.67344e-19
ENSG00000087085	6.11234	2.15076	0.306791	7.0105	2.37468e-12	1.23108e-11
ENSG00000087086	12311.7	-0.518242	0.0873613	-5.93217	2.98966e-09	1.31372e-08
ENSG00000087087	1212.26	0.783858	0.073222	10.7052	9.61916e-27	8.89251e-26
ENSG00000087088	1837.17	-1.09341	0.0824144	-13.2673	3.58492e-40	5.05627e-39
ENSG00000087095	427.566	-0.156044	0.0479586	-3.25372	0.00113906	0.00319868
ENSG00000087111	731.953	-1.5694	0.0802369	-19.5596	3.41723e-85	1.66265e-83
ENSG00000087116	1.91627	0.807225	0.423312	1.90693	0.0565303	0.115645
ENSG00000087128	2.59797	0.227954	0.359762	0.633624	0.526326	0.659851
ENSG00000087152	1236.62	-0.0974135	0.0603553	-1.614	0.106528	0.19683
ENSG00000087157	1035.04	0.391037	0.0923962	4.23217	2.31443e-05	7.78738e-05
ENSG00000087191	1150.79	0.143762	0.0646041	2.22528	0.0260626	0.0585001
ENSG00000087206	801.518	0.641787	0.0491304	13.0629	5.36337e-39	7.24605e-38
ENSG00000087237	1.91862	0.716459	0.408353	1.75451	0.0793431	0.154409
ENSG00000087245	61.9692	-0.662945	0.231101	-2.86863	0.0041225	0.0107243
ENSG00000087250	1.06736	1.74886	0.621224	2.81518	0.00487496	0.0125645
ENSG00000087253	1023.27	-0.489552	0.134994	-3.62648	0.000287309	0.000867431
ENSG00000087258	54.2394	-1.02726	0.198442	-5.17662	2.2594e-07	8.85199e-07
ENSG00000087263	907.217	1.42889	0.08227	17.3683	1.43473e-67	4.37024e-66
ENSG00000087266	1045.23	-0.533846	0.123906	-4.30846	1.64397e-05	5.61434e-05
ENSG00000087269	1451.07	2.03269	0.0792297	25.6556	3.65841e-145	7.16812e-143
ENSG00000087274	4466.78	-1.11544	0.0707673	-15.7621	5.6695e-56	1.23206e-54
ENSG00000087299	82.1844	-0.657243	0.0682538	-9.62939	6.00837e-22	4.63781e-21
ENSG00000087301	361.378	-0.709916	0.0678037	-10.4702	1.18436e-25	1.04786e-24
ENSG00000087302	1416.43	0.0277948	0.0875404	0.317508	0.750858	0.835726
ENSG00000087303	6.82706	-0.260623	0.305037	-0.854398	0.392884	0.537772
ENSG00000087338	733.055	-0.734137	0.0799866	-9.17825	4.38147e-20	3.16248e-19
ENSG00000087365	3290.04	0.50927	0.0435547	11.6927	1.38981e-31	1.49489e-30
ENSG00000087448	486.162	-0.104879	0.0677067	-1.54902	0.121378	0.219294
ENSG00000087460	10189.7	0.838272	0.0638272	13.1335	2.11754e-39	2.89211e-38
ENSG00000087470	1936.1	0.803123	0.0533941	15.0414	3.92953e-51	7.54037e-50
ENSG00000087494	12.1105	4.52246	0.366616	12.3357	5.81875e-35	6.90403e-34
ENSG00000087495	2.32848	0.428538	0.410549	1.04382	0.296569	0.438957
ENSG00000087502	1222.89	0.384851	0.0660933	5.82285	5.78541e-09	2.49744e-08
ENSG00000087510	1.02821	1.02023	0.513541	1.98665	0.0469608	0.0984414
ENSG00000087586	268.08	-0.390243	0.130699	-2.98582	0.00282819	0.00753907
ENSG00000087589	647.207	1.7359	0.130634	13.2883	2.70713e-40	3.82565e-39
ENSG00000087842	27.6954	-1.49073	0.144968	-10.2831	8.39395e-25	7.20834e-24
ENSG00000087884	49.8966	-0.966118	0.102906	-9.38834	6.09558e-21	4.53236e-20
ENSG00000087903	53.1519	-0.0857868	0.260211	-0.329682	0.74164	0.828944
ENSG00000087916	1.17655	0.635658	0.523464	1.21433	0.224622	0.35611
ENSG00000087995	309.52	1.39198	0.0901487	15.4409	8.68273e-54	1.77915e-52
ENSG00000088002	1.73674	-0.485312	0.426087	-1.139	0.254704	0.391956
ENSG00000088035	533.47	-0.714493	0.0613922	-11.6382	2.63599e-31	2.80862e-30
ENSG00000088038	406.748	0.435072	0.0915982	4.74979	2.0363e-06	7.45647e-06
ENSG00000088053	2.94374	0.085288	0.357019	0.238889	0.811191	0.878336
ENSG00000088179	3770.63	-1.85704	0.105254	-17.6435	1.14139e-69	3.63561e-68
ENSG00000088205	2086.04	1.08474	0.0831145	13.0512	6.25674e-39	8.43102e-38
ENSG00000088247	737.575	0.726485	0.07245	10.0274	1.15531e-23	9.52851e-23
ENSG00000088256	2.55468	0.789851	0.353654	2.2334	0.0255225	0.0573944
ENSG00000088280	6.16862	-0.598951	0.281818	-2.12531	0.0335607	0.0733013
ENSG00000088298	603.893	-0.86189	0.0533496	-16.1555	1.03837e-58	2.4346e-57
ENSG00000088305	35.5076	-1.15361	0.522756	-2.20679	0.0273287	0.0610133
ENSG00000088320	0.716636	0.343526	0.539829	0.636362	0.524541	0.658227
ENSG00000088325	623.139	-2.05729	0.108557	-18.9513	4.30898e-80	1.83971e-78
ENSG00000088340	17.6716	-0.0168573	0.187438	-0.0899351	0.928339	0.955788
ENSG00000088356	138.613	1.03559	0.0933498	11.0936	1.34741e-28	1.31718e-27
ENSG00000088367	10.8615	-0.261444	0.246075	-1.06246	0.288028	0.429943
ENSG00000088386	4.21544	0.731947	0.380914	1.92155	0.054662	0.112266
ENSG00000088387	2173.92	-0.322516	0.0471598	-6.83879	7.98631e-12	4.042e-11
ENSG00000088448	4002.99	1.51749	0.13394	11.3297	9.3571e-30	9.50873e-29
ENSG00000088451	447.281	0.597737	0.0712218	8.39262	4.75416e-17	3.03931e-16
ENSG00000088538	32.8223	0.0365788	0.37623	0.0972245	0.922548	0.952206
ENSG00000088543	437.618	-2.08392	0.199865	-10.4266	1.87397e-25	1.64474e-24
ENSG00000088682	311.776	0.214951	0.0566011	3.79764	0.000146082	0.00045495
ENSG00000088726	1.71207	0.330285	0.438879	0.752564	0.451712	0.594023
ENSG00000088727	59.5363	1.78898	0.133073	13.4436	3.35639e-41	4.88016e-40
ENSG00000088756	4.86934	0.856321	0.288235	2.97091	0.00296916	0.00788874
ENSG00000088766	376.883	0.821364	0.0807198	10.1755	2.55085e-24	2.15683e-23
ENSG00000088782	0.257532	1.28781	0.652685	1.9731	0.0484837	NA
ENSG00000088808	128.959	-0.531414	0.131083	-4.05402	5.03454e-05	0.000164348
ENSG00000088812	624.004	-0.570757	0.0726433	-7.85699	3.93488e-15	2.33211e-14
ENSG00000088826	2128.08	4.85105	0.186721	25.9802	8.29459e-149	1.77907e-146
ENSG00000088827	3.60761	-0.0760539	0.333067	-0.228344	0.819379	0.884059
ENSG00000088832	1790.63	0.504844	0.0730578	6.9102	4.83984e-12	2.47195e-11
ENSG00000088833	393.039	0.545068	0.053316	10.2234	1.55844e-24	1.32638e-23
ENSG00000088836	21.8159	0.217456	0.181589	1.19752	0.231105	0.363827
ENSG00000088854	286.394	-0.739479	0.116196	-6.36405	1.965e-10	9.23469e-10
ENSG00000088876	203.293	0.848236	0.0819287	10.3534	4.04087e-25	3.51171e-24
ENSG00000088881	7.43039	0.998329	0.246855	4.04419	5.25045e-05	0.000171196
ENSG00000088882	38.8929	5.80909	0.432509	13.4311	3.97287e-41	5.75573e-40
ENSG00000088888	637.273	-1.02617	0.0821393	-12.4931	8.14395e-36	9.95286e-35
ENSG00000088899	32.4035	1.23563	0.186912	6.61074	3.82394e-11	1.86529e-10
ENSG00000088926	3.00268	0.0838551	0.341139	0.245809	0.80583	0.874438
ENSG00000088930	3390.28	0.773252	0.0634841	12.1803	3.96019e-34	4.58623e-33
ENSG00000088970	356.888	-1.32941	0.0738646	-17.998	2.02065e-72	6.96241e-71
ENSG00000088986	1253.01	-0.641225	0.113507	-5.64921	1.61188e-08	6.78361e-08
ENSG00000088992	245.485	-0.472985	0.0930945	-5.08069	3.76058e-07	1.45447e-06
ENSG00000089006	3026.87	0.539102	0.0700475	7.69623	1.40136e-14	8.07832e-14
ENSG00000089009	8921.13	0.399025	0.0983889	4.05559	5.00087e-05	0.000163322
ENSG00000089012	600.24	-0.931016	0.10181	-9.14461	5.98475e-20	4.29574e-19
ENSG00000089022	716.23	1.22184	0.0559449	21.8401	9.65881e-106	7.7976e-104
ENSG00000089041	128.995	-2.00094	0.128446	-15.578	1.02656e-54	2.15715e-53
ENSG00000089048	760.351	1.87036	0.0998346	18.7346	2.58775e-78	1.05989e-76
ENSG00000089050	278.404	-1.61856	0.114612	-14.1221	2.77566e-45	4.54847e-44
ENSG00000089053	2702.88	-0.241205	0.0444234	-5.42967	5.64572e-08	2.29578e-07
ENSG00000089057	706.522	0.0565276	0.0878119	0.643736	0.519747	0.654124
ENSG00000089060	399.33	-1.18876	0.103585	-11.4761	1.73972e-30	1.80951e-29
ENSG00000089063	1308.78	-0.132134	0.0808378	-1.63456	0.102142	0.190057
ENSG00000089091	55.2293	-1.05816	0.125096	-8.45877	2.70203e-17	1.74245e-16
ENSG00000089094	1260.84	0.399112	0.114025	3.50022	0.000464878	0.00136737
ENSG00000089101	4.49222	0.626532	0.342801	1.82769	0.0675967	0.134873
ENSG00000089116	0.26607	-0.112421	0.647239	-0.173694	0.862106	NA
ENSG00000089123	197.663	0.30601	0.0661305	4.62736	3.70354e-06	1.33273e-05
ENSG00000089127	493.308	-1.38755	0.159492	-8.69981	3.32436e-18	2.21836e-17
ENSG00000089154	3094.75	0.987943	0.0670163	14.7418	3.47178e-49	6.28598e-48
ENSG00000089157	12442.3	0.310507	0.0891555	3.48276	0.000496269	0.0014554
ENSG00000089159	1656.07	-0.252352	0.0958908	-2.63166	0.00849695	0.0210784
ENSG00000089163	9.42646	-1.76181	0.232996	-7.56154	3.98318e-14	2.25316e-13
ENSG00000089169	4.13939	0.79508	0.31239	2.54516	0.0109229	0.0265691
ENSG00000089177	131.218	-0.945082	0.303321	-3.11578	0.00183456	0.00502033
ENSG00000089195	524.307	2.07037	0.0894594	23.1431	1.70552e-118	1.85095e-116
ENSG00000089199	4.28206	0.475091	0.288498	1.64677	0.0996046	0.186279
ENSG00000089220	1054.12	-0.0266044	0.0818804	-0.324917	0.745244	0.831494
ENSG00000089225	0.936489	0.248117	0.499814	0.496418	0.6196	0.737215
ENSG00000089234	817.255	0.494057	0.0441319	11.195	4.31436e-29	4.29399e-28
ENSG00000089248	1659.29	-0.583691	0.0793886	-7.35233	1.94775e-13	1.06602e-12
ENSG00000089250	6.4205	0.281398	0.308405	0.912429	0.361543	0.506325
ENSG00000089280	2759.96	1.18422	0.0976328	12.1293	7.38872e-34	8.47016e-33
ENSG00000089289	930.658	-0.584439	0.0788937	-7.40792	1.28292e-13	7.07811e-13
ENSG00000089327	2757.7	0.429433	0.0595813	7.20751	5.69852e-13	3.05517e-12
ENSG00000089335	528.443	-0.393946	0.06027	-6.53635	6.30364e-11	3.04011e-10
ENSG00000089351	873.087	0.0810608	0.132727	0.610732	0.541377	0.672343
ENSG00000089356	1.07732	1.28155	0.501634	2.55475	0.0106264	0.0259019
ENSG00000089472	4.22748	0.244857	0.33632	0.728048	0.466584	0.607749
ENSG00000089486	531.857	-0.357953	0.0947093	-3.7795	0.000157146	0.000487732
ENSG00000089505	67.6851	-1.54966	0.200658	-7.72292	1.13693e-14	6.58013e-14
ENSG00000089558	29.239	2.11976	0.301321	7.03489	1.99424e-12	1.03801e-11
ENSG00000089597	2814.19	-0.695626	0.0655164	-10.6176	2.46882e-26	2.24454e-25
ENSG00000089639	1641.58	-0.0877748	0.0907383	-0.96734	0.333374	0.477729
ENSG00000089682	330.286	-0.757731	0.0601993	-12.587	2.48807e-36	3.09603e-35
ENSG00000089685	256.907	-1.81601	0.114818	-15.8165	2.39602e-56	5.26368e-55
ENSG00000089692	185.002	2.00158	0.152963	13.0854	3.99084e-39	5.41392e-38
ENSG00000089693	553.884	0.437172	0.0624969	6.9951	2.6507e-12	1.37104e-11
ENSG00000089723	175.917	-1.93947	0.157231	-12.3352	5.85762e-35	6.94787e-34
ENSG00000089737	4137.16	0.450279	0.0575024	7.83062	4.85469e-15	2.86368e-14
ENSG00000089775	1498.94	-0.537456	0.0651022	-8.25557	1.51185e-16	9.46648e-16
ENSG00000089818	992.14	0.217581	0.0640429	3.39742	0.000680236	0.001963
ENSG00000089820	2312.32	-0.802151	0.13725	-5.84444	5.08277e-09	2.20093e-08
ENSG00000089847	21.976	-0.236243	0.177822	-1.32853	0.184002	0.306132
ENSG00000089876	244.02	0.237859	0.0944761	2.51766	0.0118138	0.0285451
ENSG00000089902	1246.36	1.97351	0.101753	19.395	8.50286e-84	4.00795e-82
ENSG00000089916	2673.8	0.245866	0.0606465	4.05409	5.03305e-05	0.000164314
ENSG00000090006	396.055	3.04197	0.186947	16.2718	1.56432e-59	3.77268e-58
ENSG00000090013	50.0429	-0.971144	0.139317	-6.97074	3.15276e-12	1.62539e-11
ENSG00000090020	187.249	-1.00564	0.155198	-6.47971	9.19001e-11	4.38431e-10
ENSG00000090054	964.453	0.0957666	0.0562152	1.70357	0.088461	0.16905
ENSG00000090060	4963.43	1.00216	0.0760477	13.178	1.17462e-39	1.62324e-38
ENSG00000090061	594.508	0.472409	0.0939976	5.02575	5.01464e-07	1.92065e-06
ENSG00000090097	192.55	-1.42159	0.10782	-13.1849	1.07221e-39	1.48568e-38
ENSG00000090104	4867.3	0.725014	0.156313	4.63822	3.51428e-06	1.26714e-05
ENSG00000090238	657.777	-2.37	0.13242	-17.8976	1.23108e-71	4.16271e-70
ENSG00000090263	256.24	-0.297924	0.0980828	-3.03748	0.00238565	0.00643178
ENSG00000090266	496.508	0.44693	0.0561589	7.95832	1.74394e-15	1.04694e-14
ENSG00000090273	506.349	0.836003	0.060656	13.7827	3.24039e-43	5.00458e-42
ENSG00000090316	661.422	-0.396389	0.0943837	-4.19976	2.67194e-05	8.94547e-05
ENSG00000090339	1910.48	2.60367	0.146182	17.8111	5.79083e-71	1.91345e-69
ENSG00000090372	653.693	0.71542	0.0944727	7.57277	3.65358e-14	2.06994e-13
ENSG00000090376	48.4274	0.360641	0.133888	2.6936	0.00706849	0.0177707
ENSG00000090382	675.586	-0.351998	0.124414	-2.82924	0.00466585	0.0120513
ENSG00000090402	1.10743	0.146488	0.541405	0.27057	0.786722	0.861595
ENSG00000090432	423.257	0.0557687	0.0773916	0.720605	0.471153	0.611486
ENSG00000090447	84.5767	1.51738	0.192172	7.89595	2.88102e-15	1.71762e-14
ENSG00000090470	440.147	-0.138785	0.0652529	-2.12687	0.0334306	0.07307
ENSG00000090487	771.568	-0.173277	0.0524682	-3.30252	0.000958202	0.00271712
ENSG00000090512	1.37428	0.640894	0.4581	1.39903	0.161805	0.275927
ENSG00000090520	1677.38	1.20674	0.0979199	12.3237	6.74968e-35	7.99289e-34
ENSG00000090530	2.6531	1.09447	0.364833	2.99991	0.00270061	0.00722609
ENSG00000090534	0.302552	0.411817	0.64119	0.642269	0.520698	NA
ENSG00000090539	2.33811	0.716367	0.393962	1.81837	0.0690083	0.137274
ENSG00000090554	104.056	-1.49679	0.185986	-8.04789	8.42309e-16	5.11853e-15
ENSG00000090565	258.768	-0.616511	0.107515	-5.73417	9.79893e-09	4.17136e-08
ENSG00000090581	437.842	-0.0670816	0.0790715	-0.848365	0.396235	0.540887
ENSG00000090612	628.282	0.851421	0.0718714	11.8465	2.24474e-32	2.46568e-31
ENSG00000090615	2185.83	0.368005	0.0598865	6.14505	7.99396e-10	3.63023e-09
ENSG00000090621	1307.99	1.17216	0.0585919	20.0055	4.93464e-89	2.64211e-87
ENSG00000090659	2.70593	-0.429552	0.383856	-1.11905	0.26312	0.401918
ENSG00000090661	341.624	-1.22863	0.0757054	-16.2291	3.13984e-59	7.47295e-58
ENSG00000090674	113.94	-0.56949	0.0983104	-5.79278	6.92318e-09	2.97653e-08
ENSG00000090686	2195.88	0.571703	0.0929414	6.15123	7.68864e-10	3.49464e-09
ENSG00000090776	106.111	1.09594	0.145395	7.53769	4.78357e-14	2.69582e-13
ENSG00000090857	1285.09	0.472196	0.0666487	7.08484	1.39201e-12	7.30528e-12
ENSG00000090861	1042.59	-0.105358	0.0881064	-1.1958	0.231773	0.364573
ENSG00000090863	5300.25	-1.19639	0.0623935	-19.1749	6.00001e-82	2.66857e-80
ENSG00000090889	232.571	-1.35464	0.0853154	-15.878	9.00035e-57	2.00273e-55
ENSG00000090905	1953.56	-0.103358	0.0921235	-1.12196	0.261882	0.4004
ENSG00000090920	40.2536	-1.10069	0.212783	-5.17283	2.30574e-07	9.02674e-07
ENSG00000090924	885.537	0.0998754	0.152215	0.656145	0.511731	0.646888
ENSG00000090932	1.82969	0.762469	0.408172	1.86801	0.0617608	0.124872
ENSG00000090971	32.1187	-0.281744	0.164414	-1.71362	0.0865984	0.166191
ENSG00000090975	140.845	0.605042	0.167535	3.61144	0.000304505	0.000916067
ENSG00000090989	1143.58	-0.259331	0.0529588	-4.89684	9.73907e-07	3.65561e-06
ENSG00000091009	2496.69	0.703748	0.0565888	12.4362	1.66265e-35	2.01161e-34
ENSG00000091010	0.424795	0.155344	0.637265	0.243767	0.807411	0.875472
ENSG00000091039	8260.18	-0.137025	0.105761	-1.29562	0.195107	0.32041
ENSG00000091073	113.193	-0.348312	0.160463	-2.17067	0.0299563	0.0663036
ENSG00000091106	5.89959	-0.376709	0.304191	-1.2384	0.215569	0.345428
ENSG00000091127	348.698	2.55811	0.130932	19.5377	5.24501e-85	2.53495e-83
ENSG00000091128	2.69461	0.29226	0.358775	0.814606	0.415298	0.559878
ENSG00000091129	5.96108	1.26079	0.282889	4.45683	8.31818e-06	2.90591e-05
ENSG00000091136	4.27074	0.560371	0.343742	1.63021	0.103057	0.191422
ENSG00000091137	407.071	4.12684	0.212926	19.3816	1.10383e-83	5.18283e-82
ENSG00000091138	1.56198	-0.136112	0.408935	-0.332845	0.739251	0.827381
ENSG00000091140	1136.1	-0.192651	0.0624736	-3.08372	0.00204428	0.00556021
ENSG00000091157	1807.93	-0.275341	0.0562347	-4.89629	9.7663e-07	3.66507e-06
ENSG00000091164	712.849	0.674851	0.064812	10.4124	2.17584e-25	1.90553e-24
ENSG00000091181	12.9333	0.341629	0.266005	1.2843	0.199038	0.325179
ENSG00000091262	2.70248	0.548712	0.36348	1.50961	0.131143	0.233309
ENSG00000091317	6332.79	0.431978	0.114047	3.78774	0.000152027	0.000472572
ENSG00000091409	888.078	-2.00255	0.147236	-13.601	3.9508e-42	5.90307e-41
ENSG00000091428	5.9113	0.461994	0.30647	1.50747	0.131691	0.234123
ENSG00000091436	362.795	0.362552	0.0884086	4.10087	4.11605e-05	0.000135537
ENSG00000091482	0.474196	0.478153	0.644708	0.741658	0.458294	0.599872
ENSG00000091483	433.945	-0.0443891	0.0721513	-0.615223	0.538408	0.669808
ENSG00000091490	5763.63	0.359087	0.0583066	6.1586	7.33914e-10	3.33998e-09
ENSG00000091513	5.68947	0.18431	0.279336	0.659816	0.509372	0.644865
ENSG00000091527	7656.88	0.780095	0.0677879	11.5079	1.20411e-30	1.2571e-29
ENSG00000091536	12.762	0.465641	0.215487	2.16088	0.0307048	0.0677866
ENSG00000091542	1463.24	-0.0551437	0.0730974	-0.754387	0.450617	0.593097
ENSG00000091583	0.868077	0.428996	0.565722	0.758317	0.448261	0.590858
ENSG00000091592	2835.5	-1.5563	0.106613	-14.5977	2.90593e-48	5.17358e-47
ENSG00000091622	12.4142	-0.375409	0.216272	-1.73582	0.0825959	0.159856
ENSG00000091640	411.308	-0.207417	0.0633487	-3.27421	0.00105956	0.00299004
ENSG00000091651	102.654	0.546781	0.11749	4.65383	3.25821e-06	1.17809e-05
ENSG00000091656	4.35534	0.950495	0.292011	3.25499	0.00113395	0.00318632
ENSG00000091664	1.34616	0.808384	0.490007	1.64974	0.0989959	0.185491
ENSG00000091704	0.676001	0.335979	0.580603	0.578672	0.56281	0.690988
ENSG00000091732	219.697	0.37254	0.0521587	7.14244	9.16886e-13	4.85399e-12
ENSG00000091831	25.1369	-0.465645	0.177696	-2.62046	0.0087812	0.0217211
ENSG00000091844	2.78655	-0.0913371	0.389503	-0.234496	0.8146	0.880659
ENSG00000091879	1.96742	0.983715	0.421367	2.33458	0.0195655	0.0452102
ENSG00000091947	300.536	-0.553656	0.0896647	-6.17474	6.62734e-10	3.02211e-09
ENSG00000091972	3491.73	7.29265	0.240064	30.378	1.07409e-202	6.7127e-200
ENSG00000091986	11.7026	0.699677	0.222081	3.15055	0.00162962	0.00448387
ENSG00000092009	0.820004	0.494437	0.573406	0.862281	0.388533	0.533366
ENSG00000092010	2308.75	-0.40587	0.0767552	-5.28785	1.23763e-07	4.92932e-07
ENSG00000092020	608.333	-0.0413951	0.0604351	-0.684951	0.493375	0.631148
ENSG00000092036	120.017	-1.35854	0.0727499	-18.6741	8.04296e-78	3.2684e-76
ENSG00000092051	3.54504	0.198812	0.310371	0.640562	0.521807	0.655929
ENSG00000092054	2.8288	0.364443	0.339418	1.07373	0.282945	0.4243
ENSG00000092067	3.58462	-2.50245	0.393971	-6.35184	2.12749e-10	9.97894e-10
ENSG00000092068	44.0051	-0.461332	0.197788	-2.33245	0.0196769	0.0454384
ENSG00000092094	470.967	-0.0225196	0.0542448	-0.415147	0.678035	0.782563
ENSG00000092096	18.5422	0.0378442	0.168691	0.22434	0.822493	0.88581
ENSG00000092098	470.402	-0.252172	0.0713895	-3.53233	0.00041191	0.00121945
ENSG00000092108	1456.01	0.133137	0.0635166	2.0961	0.0360733	0.0781101
ENSG00000092140	1076.92	0.264237	0.0705122	3.74739	0.000178682	0.000551975
ENSG00000092148	4716.75	0.322444	0.0495019	6.51378	7.32849e-11	3.52125e-10
ENSG00000092199	9648.84	0.959705	0.059219	16.206	4.57109e-59	1.08367e-57
ENSG00000092200	3.3496	0.593894	0.343548	1.72871	0.0838616	0.161848
ENSG00000092201	3037.03	0.186368	0.0655478	2.84324	0.0044657	0.0115681
ENSG00000092203	1871.8	0.37455	0.0474662	7.89089	3.00048e-15	1.78678e-14
ENSG00000092208	105.564	-0.411921	0.0755806	-5.45009	5.03455e-08	2.05417e-07
ENSG00000092295	17.6829	-1.04247	0.204655	-5.09377	3.5101e-07	1.35963e-06
ENSG00000092330	1536.48	0.119192	0.0419995	2.83793	0.00454072	0.0117524
ENSG00000092345	1.699	-0.0568436	0.418268	-0.135902	0.891899	0.932359
ENSG00000092377	0.394311	1.01545	0.593327	1.71146	0.0869964	0.16684
ENSG00000092421	6.00845	1.47088	0.283194	5.1939	2.05936e-07	8.09101e-07
ENSG00000092439	3152.15	0.295302	0.0679034	4.34886	1.36846e-05	4.69958e-05
ENSG00000092445	17.9364	1.85374	0.227867	8.13519	4.11295e-16	2.52774e-15
ENSG00000092470	442.831	-1.54087	0.0767098	-20.087	9.58394e-90	5.20837e-88
ENSG00000092529	11.2902	-0.926566	0.221375	-4.1855	2.84538e-05	9.50417e-05
ENSG00000092531	1512.87	-0.257528	0.08931	-2.88353	0.00393249	0.0102654
ENSG00000092607	1.32302	0.461416	0.477816	0.965677	0.334206	0.47858
ENSG00000092621	60.8922	-0.772106	0.406018	-1.90165	0.0572166	0.116884
ENSG00000092758	1.99732	0.349879	0.396949	0.88142	0.37809	0.523092
ENSG00000092820	6487.75	0.646979	0.0789823	8.19145	2.58101e-16	1.60144e-15
ENSG00000092841	6840.71	0.00143157	0.058882	0.0243126	0.980603	0.98799
ENSG00000092847	1068.72	-0.771026	0.0553025	-13.942	3.52143e-44	5.57158e-43
ENSG00000092850	1.73799	-0.315986	0.48939	-0.645674	0.518491	0.6531
ENSG00000092853	324.862	-1.3926	0.0848536	-16.4118	1.57372e-60	3.90714e-59
ENSG00000092871	1367.14	0.0340555	0.0929357	0.366441	0.714036	0.809659
ENSG00000092929	1552.94	-1.63486	0.13656	-11.9718	4.9932e-33	5.58795e-32
ENSG00000092931	539.484	-0.892965	0.0558227	-15.9964	1.35276e-57	3.09173e-56
ENSG00000092964	1100.36	-0.61583	0.12864	-4.78722	1.69103e-06	6.23249e-06
ENSG00000092969	5.11267	2.64366	0.330006	8.01095	1.13826e-15	6.86976e-15
ENSG00000092978	739.812	0.570468	0.068336	8.34797	6.94435e-17	4.40761e-16
ENSG00000093000	2561.3	-0.229351	0.0571347	-4.01422	5.96437e-05	0.000193171
ENSG00000093009	123.272	-0.525855	0.439545	-1.19636	0.231556	0.364326
ENSG00000093010	274.562	-0.787309	0.11647	-6.75977	1.38207e-11	6.91185e-11
ENSG00000093072	707.604	-0.396529	0.0785423	-5.0486	4.45057e-07	1.71184e-06
ENSG00000093100	4.97184	0.691711	0.29894	2.31388	0.0206744	0.0475178
ENSG00000093134	2.20783	0.225808	0.407051	0.554742	0.579071	0.704636
ENSG00000093144	803.459	0.578017	0.0632967	9.13187	6.73291e-20	4.82321e-19
ENSG00000093167	1260.71	1.86466	0.0915885	20.3592	3.85203e-92	2.21985e-90
ENSG00000093183	1217.17	-1.05392	0.0632926	-16.6516	2.94472e-62	7.71802e-61
ENSG00000093217	44.0502	-0.466077	0.127567	-3.65359	0.000258604	0.000784728
ENSG00000094631	819.642	-0.658403	0.0693477	-9.49423	2.21836e-21	1.67314e-20
ENSG00000094661	0.348115	0.0382059	0.637932	0.0598902	0.952243	0.971104
ENSG00000094755	3.18199	0.398822	0.386882	1.03086	0.302605	0.445688
ENSG00000094796	0.575909	1.01063	0.603444	1.67478	0.0939783	0.177576
ENSG00000094804	230.29	0.465866	0.17365	2.68278	0.00730135	0.0183029
ENSG00000094841	328.788	0.182694	0.0744513	2.45388	0.0141326	0.0336228
ENSG00000094880	695.468	-0.31879	0.0606825	-5.25341	1.49307e-07	5.92714e-07
ENSG00000094914	408.545	-0.612661	0.0576056	-10.6354	2.03884e-26	1.85828e-25
ENSG00000094916	1908.04	-1.3017	0.0916207	-14.2075	8.22659e-46	1.36788e-44
ENSG00000094963	2.14762	0.710674	0.451034	1.57566	0.115105	0.209963
ENSG00000094975	2579.4	1.55916	0.095975	16.2454	2.40585e-59	5.76006e-58
ENSG00000095002	533.806	-0.706578	0.0865217	-8.16648	3.17519e-16	1.96206e-15
ENSG00000095015	2439.74	-0.222189	0.0969009	-2.29295	0.0218507	0.0499334
ENSG00000095059	541.503	0.28103	0.0584477	4.80822	1.52279e-06	5.63302e-06
ENSG00000095066	70.2474	-1.23956	0.115921	-10.6931	1.09655e-26	1.01139e-25
ENSG00000095110	3.22225	0.863813	0.346192	2.49518	0.0125892	0.0302548
ENSG00000095139	3094.9	0.75557	0.0860512	8.78047	1.62792e-18	1.10071e-17
ENSG00000095203	7.41296	1.31559	0.23999	5.48187	4.20857e-08	1.72551e-07
ENSG00000095209	110.967	-0.112139	0.0868162	-1.29169	0.196466	0.321992
ENSG00000095261	1143.29	1.34748	0.0768762	17.5279	8.77011e-69	2.73344e-67
ENSG00000095303	8.7134	-0.425248	0.235941	-1.80235	0.0714901	0.141487
ENSG00000095319	2003.74	1.24626	0.0683803	18.2254	3.24285e-74	1.18375e-72
ENSG00000095321	99.8867	-1.7786	0.116069	-15.3237	5.3125e-53	1.06098e-51
ENSG00000095370	912.807	-1.23558	0.1215	-10.1694	2.71558e-24	2.29397e-23
ENSG00000095380	372.141	0.445067	0.0823766	5.40283	6.55985e-08	2.65648e-07
ENSG00000095383	109.943	-2.28107	0.147481	-15.4669	5.80683e-54	1.19799e-52
ENSG00000095397	40.0781	0.897738	0.178699	5.02374	5.0674e-07	1.93963e-06
ENSG00000095464	2.04815	0.322158	0.427178	0.754154	0.450757	0.593217
ENSG00000095485	977.634	0.600856	0.0471756	12.7366	3.70172e-37	4.72298e-36
ENSG00000095539	8.18499	-0.998891	0.276726	-3.60968	0.000306579	0.000922001
ENSG00000095564	5378.96	1.2329	0.0818659	15.06	2.96951e-51	5.71331e-50
ENSG00000095574	628.615	0.235266	0.072973	3.22401	0.00126408	0.00352953
ENSG00000095585	4.66424	0.335784	0.295594	1.13596	0.255972	0.39339
ENSG00000095587	3.21148	0.450568	0.336826	1.33769	0.180998	0.301897
ENSG00000095596	1.07861	1.78158	0.51137	3.48393	0.000494104	0.00144952
ENSG00000095627	3.14848	0.928536	0.367941	2.5236	0.0116161	0.0280969
ENSG00000095637	18.2961	0.913729	0.184313	4.95748	7.14125e-07	2.7054e-06
ENSG00000095713	2.14008	0.356016	0.439427	0.810182	0.417836	0.562251
ENSG00000095739	2.84399	2.29091	0.345462	6.63143	3.32444e-11	1.62866e-10
ENSG00000095752	3.85056	1.69208	0.462221	3.66076	0.000251472	0.000764327
ENSG00000095777	3.60404	0.713316	0.341459	2.08903	0.0367054	0.0793392
ENSG00000095787	4049.07	-0.0538402	0.0458969	-1.17307	0.240768	0.375474
ENSG00000095794	4829.54	2.85905	0.151924	18.819	5.27897e-79	2.18688e-77
ENSG00000095906	221.905	0.365905	0.186091	1.96627	0.0492671	0.102611
ENSG00000095917	0.266738	0.187422	0.378312	0.495416	0.620307	NA
ENSG00000095932	1.78903	0.116782	0.403868	0.28916	0.772459	0.850705
ENSG00000095951	1749.8	2.10315	0.128901	16.316	7.59128e-60	1.84925e-58
ENSG00000095970	3.95045	-0.678542	0.40849	-1.6611	0.0966936	0.181874
ENSG00000095981	0.683348	0.421521	0.605743	0.695875	0.486507	0.625262
ENSG00000096006	0.804923	0.113163	0.56129	0.201612	0.84022	0.897952
ENSG00000096060	2470.5	-0.0994451	0.0979722	-1.01503	0.31009	0.453414
ENSG00000096063	2500.09	1.53397	0.0721066	21.2736	1.99171e-100	1.4156e-98
ENSG00000096070	301.52	-0.489527	0.0731947	-6.68801	2.26219e-11	1.12037e-10
ENSG00000096080	261.021	0.154754	0.0554493	2.7909	0.00525613	0.0134932
ENSG00000096088	1.73553	0.740446	0.46812	1.58174	0.113708	0.20782
ENSG00000096092	207.497	-0.835857	0.0897933	-9.30868	1.29427e-20	9.51234e-20
ENSG00000096093	74.8938	-0.821542	0.128367	-6.39993	1.55448e-10	7.33776e-10
ENSG00000096150	0	NA	NA	NA	NA	NA
ENSG00000096155	0	NA	NA	NA	NA	NA
ENSG00000096171	0	NA	NA	NA	NA	NA
ENSG00000096264	1.3308	-0.983975	0.443936	-2.21648	0.0266585	0.0596747
ENSG00000096384	11999.7	2.71301	0.109196	24.8452	2.91209e-136	4.81998e-134
ENSG00000096395	0.174065	0.0942881	0.427779	0.220413	0.825549	NA
ENSG00000096401	1740.99	0.41694	0.0640185	6.51281	7.3757e-11	3.54346e-10
ENSG00000096433	1690.16	-0.0488727	0.118748	-0.411566	0.680658	0.784637
ENSG00000096654	381.887	-1.05665	0.0770293	-13.7175	7.98205e-43	1.21825e-41
ENSG00000096696	7.07579	0.825292	0.257083	3.21022	0.00132633	0.00369139
ENSG00000096717	955.089	0.29551	0.0646725	4.56933	4.89294e-06	1.74309e-05
ENSG00000096746	1381.39	0.718401	0.0694674	10.3416	4.57028e-25	3.96419e-24
ENSG00000096872	145.484	-0.750627	0.076878	-9.76388	1.60881e-22	1.26857e-21
ENSG00000096968	2207.07	1.51938	0.107955	14.0741	5.48005e-45	8.91165e-44
ENSG00000096996	1316.29	-0.97692	0.0769133	-12.7016	5.7956e-37	7.34285e-36
ENSG00000097007	414.998	-1.02579	0.0601288	-17.0598	2.95511e-65	8.4477e-64
ENSG00000097021	218.784	-0.20623	0.165181	-1.24851	0.211844	0.340789
ENSG00000097033	2297.15	-0.17966	0.0556435	-3.22878	0.00124321	0.00347528
ENSG00000097046	181.375	-1.86255	0.100569	-18.5202	1.419e-76	5.48357e-75
ENSG00000097096	10.8792	1.21448	0.204279	5.94522	2.76091e-09	1.21498e-08
ENSG00000099139	12.1812	0.764603	0.226936	3.36925	0.000753739	0.0021616
ENSG00000099194	303.428	0.127563	0.0983023	1.29766	0.194404	0.319537
ENSG00000099203	98.6409	-0.42768	0.132481	-3.22824	0.00124555	0.003481
ENSG00000099204	2933.76	-0.807935	0.126415	-6.39113	1.64665e-10	7.76374e-10
ENSG00000099219	2539.45	-1.68981	0.0846372	-19.9654	1.10167e-88	5.84677e-87
ENSG00000099246	1431.67	0.460951	0.0628805	7.33058	2.29163e-13	1.25026e-12
ENSG00000099250	43.9261	1.874	0.245706	7.62702	2.40251e-14	1.37035e-13
ENSG00000099251	96.2607	-0.300877	0.108174	-2.78143	0.00541203	0.0138633
ENSG00000099256	9.0676	-0.311382	0.173505	-1.79465	0.0727088	0.143462
ENSG00000099260	1.96442	0.37306	0.419888	0.888475	0.374285	0.519473
ENSG00000099282	257.734	-2.03058	0.168821	-12.028	2.53222e-33	2.85321e-32
ENSG00000099284	69.0044	-1.68734	0.138545	-12.179	4.02026e-34	4.65431e-33
ENSG00000099290	137.629	-1.20085	0.0860744	-13.9513	3.08788e-44	4.88989e-43
ENSG00000099308	728.98	-1.10703	0.123885	-8.9359	4.0388e-19	2.80403e-18
ENSG00000099326	306.635	-0.188686	0.0992549	-1.90103	0.0572981	0.117031
ENSG00000099330	68.6535	-1.99558	0.109323	-18.2539	1.92648e-74	7.07508e-73
ENSG00000099331	3601.92	-0.601387	0.0920595	-6.53259	6.46416e-11	3.11586e-10
ENSG00000099337	232.858	0.564679	0.090636	6.23019	4.65866e-10	2.14271e-09
ENSG00000099338	61.9988	-0.345702	0.119926	-2.88261	0.00394391	0.0102922
ENSG00000099341	1597.05	0.503318	0.0657036	7.66044	1.85303e-14	1.06179e-13
ENSG00000099364	175.773	-0.608768	0.132455	-4.59605	4.30585e-06	1.54136e-05
ENSG00000099365	12.2515	-0.0640854	0.198858	-0.322267	0.74725	0.833067
ENSG00000099377	57.9514	-1.18356	0.178279	-6.63882	3.1621e-11	1.55185e-10
ENSG00000099381	364.737	1.04807	0.117788	8.89789	5.69183e-19	3.92911e-18
ENSG00000099385	201.095	-0.934836	0.134157	-6.96821	3.20998e-12	1.65395e-11
ENSG00000099399	0.312407	1.1068	0.646883	1.71097	0.0870863	NA
ENSG00000099617	0.336026	0.29719	0.658303	0.451449	0.651666	0.762725
ENSG00000099622	2541.21	-0.0186228	0.0537233	-0.346642	0.72886	0.819775
ENSG00000099624	110.865	-0.0853302	0.177976	-0.479447	0.631621	0.747006
ENSG00000099625	2.57716	3.33401	0.564877	5.9022	3.58686e-09	1.56684e-08
ENSG00000099715	0.232336	0.492462	0.658977	0.747312	0.454875	NA
ENSG00000099721	0.0363919	-0.0255829	0.369365	-0.069262	0.944781	NA
ENSG00000099725	511.993	0.458776	0.128422	3.5724	0.000353724	0.00105546
ENSG00000099769	1.01365	-0.369537	0.587481	-0.62902	0.529336	0.662387
ENSG00000099783	2333.44	0.745828	0.0470431	15.8541	1.31626e-56	2.91994e-55
ENSG00000099785	280.492	-1.19153	0.0963512	-12.3665	3.96718e-35	4.73501e-34
ENSG00000099795	143.176	-0.452162	0.214484	-2.10814	0.0350187	0.0760504
ENSG00000099797	393.034	-0.725027	0.0919464	-7.88532	3.13732e-15	1.86673e-14
ENSG00000099800	190.72	1.43343	0.134043	10.6938	1.08874e-26	1.0047e-25
ENSG00000099804	227.639	-0.784878	0.114331	-6.86496	6.65103e-12	3.37703e-11
ENSG00000099810	353.435	-0.227911	0.0897124	-2.54046	0.0110707	0.0269015
ENSG00000099812	0.482761	0.454044	0.621936	0.730049	0.46536	0.606645
ENSG00000099814	144.286	2.13413	0.187516	11.381	5.19791e-30	5.32995e-29
ENSG00000099817	331.511	-0.0497872	0.139954	-0.35574	0.722035	0.815203
ENSG00000099821	295.613	0.0826747	0.169213	0.488582	0.625137	0.741831
ENSG00000099822	22.3629	-0.261119	0.2186	-1.19451	0.232279	0.365154
ENSG00000099834	0.925073	1.04752	0.613859	1.70645	0.0879242	0.168254
ENSG00000099840	59.2521	0.194097	0.140065	1.38577	0.165818	0.28152
ENSG00000099849	121.826	-1.60414	0.229485	-6.9902	2.74503e-12	1.41841e-11
ENSG00000099860	1519.75	3.35353	0.199071	16.8459	1.12523e-63	3.06672e-62
ENSG00000099864	0.660059	0.607113	0.614911	0.987319	0.323486	0.467427
ENSG00000099866	0.994294	-0.383847	0.539318	-0.711726	0.476634	0.616771
ENSG00000099869	0.567317	1.97585	0.578537	3.41525	0.000637235	0.00184552
ENSG00000099875	1116.97	-2.12719	0.120717	-17.6213	1.69126e-69	5.37289e-68
ENSG00000099889	7.79188	-0.455585	0.298244	-1.52756	0.126622	0.22705
ENSG00000099899	573.771	0.649061	0.138856	4.67433	2.94912e-06	1.06953e-05
ENSG00000099901	750.645	1.29662	0.0777336	16.6803	1.82324e-62	4.82047e-61
ENSG00000099904	228.5	-0.0657692	0.187287	-0.351168	0.725462	0.817766
ENSG00000099910	218.641	-1.48905	0.102646	-14.5067	1.09934e-47	1.92973e-46
ENSG00000099917	1164.67	0.261415	0.144276	1.81191	0.0700002	0.139026
ENSG00000099937	1.03543	0.95041	0.536467	1.77161	0.0764592	0.149649
ENSG00000099940	464.024	-1.18818	0.0710356	-16.7266	8.39517e-63	2.24251e-61
ENSG00000099942	2163.58	-0.104567	0.0704408	-1.48447	0.137684	0.242565
ENSG00000099949	915.942	-0.596499	0.114502	-5.20949	1.89363e-07	7.45525e-07
ENSG00000099953	3.75978	-0.819442	0.344094	-2.38145	0.0172447	0.0403048
ENSG00000099954	8.80865	2.42339	0.270767	8.95011	3.55123e-19	2.47026e-18
ENSG00000099956	510.24	-0.385154	0.0652203	-5.90543	3.51737e-09	1.53723e-08
ENSG00000099957	5.64733	-1.45581	0.297797	-4.8886	1.01554e-06	3.8048e-06
ENSG00000099958	68.2379	1.93994	0.166564	11.6468	2.38206e-31	2.5418e-30
ENSG00000099960	1.13818	-0.858625	0.553063	-1.55249	0.120545	0.218127
ENSG00000099968	808.366	-0.119788	0.0752713	-1.59141	0.111517	0.204547
ENSG00000099974	22.1493	0.592432	0.14193	4.17412	2.99146e-05	9.96824e-05
ENSG00000099977	166.921	0.252662	0.0792344	3.1888	0.00142867	0.00395982
ENSG00000099984	0.727678	-0.232082	0.585443	-0.396422	0.691794	0.793273
ENSG00000099985	594.612	1.07064	0.363431	2.94592	0.00322	0.00851775
ENSG00000099991	1872.28	-0.424504	0.112751	-3.76496	0.000166577	0.000515944
ENSG00000099992	286.632	-1.17019	0.131593	-8.89249	5.97564e-19	4.11875e-18
ENSG00000099994	20.0385	-0.431249	0.277925	-1.55168	0.12074	0.218447
ENSG00000099995	1660.49	-0.279246	0.0604434	-4.61995	3.83832e-06	1.38e-05
ENSG00000099998	1.02033	-0.174798	0.521861	-0.334951	0.737662	0.826215
ENSG00000099999	98.4688	-1.0611	0.0965548	-10.9897	4.28537e-28	4.11705e-27
ENSG00000100003	121.088	2.47879	0.155642	15.9262	4.17026e-57	9.39487e-56
ENSG00000100012	3.27096	0.162802	0.351228	0.463522	0.64299	0.756283
ENSG00000100014	234.974	-0.366045	0.0910971	-4.01819	5.86479e-05	0.000190132
ENSG00000100023	1014.48	-0.604018	0.0797684	-7.57215	3.67095e-14	2.07881e-13
ENSG00000100024	16.1094	0.901778	0.188394	4.78666	1.69579e-06	6.2481e-06
ENSG00000100027	361.24	-2.04795	0.0934825	-21.9074	2.21035e-106	1.8086e-104
ENSG00000100028	803.527	0.360324	0.0798357	4.51332	6.3821e-06	2.25366e-05
ENSG00000100029	869.619	1.90294	0.083894	22.6827	6.64606e-114	6.44135e-112
ENSG00000100030	3034.22	-0.437682	0.0467503	-9.36213	7.81418e-21	5.78648e-20
ENSG00000100031	463.075	-0.465161	0.126558	-3.67549	0.000237391	0.000723531
ENSG00000100033	5.65803	0.10683	0.310128	0.344471	0.730492	0.820843
ENSG00000100034	224.469	-1.36243	0.111558	-12.2128	2.65728e-34	3.10113e-33
ENSG00000100036	209.21	4.27309	0.186611	22.8984	4.8158e-116	4.86248e-114
ENSG00000100038	422.077	-0.315859	0.0991016	-3.18722	0.00143647	0.00398052
ENSG00000100053	11.5033	-2.25498	0.36049	-6.25531	3.9673e-10	1.83333e-09
ENSG00000100055	3699.95	0.790409	0.0965564	8.18598	2.70107e-16	1.67422e-15
ENSG00000100056	299.882	-0.117875	0.0955923	-1.2331	0.217538	0.347859
ENSG00000100058	301.421	1.171	0.0910523	12.8608	7.48087e-38	9.76122e-37
ENSG00000100060	1696.4	-1.09832	0.113817	-9.64991	4.92002e-22	3.80582e-21
ENSG00000100065	2.01856	0.390384	0.400814	0.973979	0.330067	0.474453
ENSG00000100068	114.83	0.271551	0.147665	1.83896	0.065921	0.131951
ENSG00000100075	203.176	-0.943938	0.121993	-7.73765	1.01268e-14	5.87325e-14
ENSG00000100077	691.264	-0.267132	0.060391	-4.42338	9.71676e-06	3.3766e-05
ENSG00000100078	0.69297	1.00973	0.559363	1.80514	0.0710532	0.140755
ENSG00000100079	1.5846	-0.46713	0.416947	-1.12036	0.262561	0.401304
ENSG00000100083	826.69	0.316794	0.101304	3.12715	0.00176513	0.00484054
ENSG00000100084	115.59	-0.188118	0.112602	-1.67065	0.0947913	0.178921
ENSG00000100092	1122.44	-2.08723	0.131809	-15.8352	1.77959e-56	3.93334e-55
ENSG00000100095	3.70312	0.511346	0.319064	1.60264	0.109013	0.200656
ENSG00000100097	3611.16	-0.12954	0.105299	-1.23021	0.218617	0.349048
ENSG00000100099	688.533	-0.764451	0.0621099	-12.308	8.19886e-35	9.69e-34
ENSG00000100100	2621.66	-2.19147	0.170359	-12.8638	7.19499e-38	9.39158e-37
ENSG00000100101	326.293	0.520601	0.083457	6.23795	4.43339e-10	2.04169e-09
ENSG00000100104	419.743	0.900514	0.0860862	10.4606	1.31009e-25	1.15627e-24
ENSG00000100105	304.394	-0.783742	0.0803987	-9.74819	1.87781e-22	1.47714e-21
ENSG00000100106	181.421	-0.232758	0.128424	-1.81241	0.0699225	0.138887
ENSG00000100109	1102.93	0.57261	0.0484607	11.816	3.22802e-32	3.53076e-31
ENSG00000100116	32.1946	-0.527975	0.143031	-3.69135	0.00022307	0.000681717
ENSG00000100121	0.398387	0.0964559	0.658058	0.146577	0.883466	0.927008
ENSG00000100122	1.25651	-0.356943	0.448919	-0.795117	0.426546	0.570806
ENSG00000100124	273.79	-0.0922031	0.0798005	-1.15542	0.247918	0.383951
ENSG00000100129	3574.38	0.0018684	0.072668	0.0257115	0.979487	0.987277
ENSG00000100138	1148.32	0.555526	0.0678298	8.18999	2.6124e-16	1.62037e-15
ENSG00000100139	529.012	-1.30785	0.140132	-9.33299	1.02921e-20	7.59349e-20
ENSG00000100142	201.91	0.261542	0.0858438	3.04672	0.00231351	0.00624842
ENSG00000100146	0.301143	0.510588	0.659163	0.774601	0.438575	NA
ENSG00000100147	158.524	-0.442315	0.0822713	-5.37629	7.60344e-08	3.06949e-07
ENSG00000100150	532.915	-0.190111	0.069956	-2.71759	0.006576	0.016604
ENSG00000100151	115.552	-0.654233	0.0961502	-6.80428	1.01555e-11	5.11271e-11
ENSG00000100154	33.2808	-0.171795	0.488847	-0.35143	0.725266	0.817636
ENSG00000100156	0.533603	0.607134	0.560468	1.08326	0.278692	0.419357
ENSG00000100162	114.603	0.800371	0.186176	4.299	1.71573e-05	5.85116e-05
ENSG00000100167	7.38926	-0.961255	0.228192	-4.21248	2.52578e-05	8.47333e-05
ENSG00000100170	3.03056	0.41889	0.370815	1.12965	0.258626	0.396518
ENSG00000100181	6.64836	-0.428494	0.336848	-1.27207	0.203348	0.330477
ENSG00000100191	1.29949	0.240262	0.48523	0.495151	0.620493	0.737987
ENSG00000100196	7.5512	-0.894236	0.298242	-2.99836	0.00271436	0.00725965
ENSG00000100197	16.8111	0.399395	0.203619	1.96148	0.0498227	0.103619
ENSG00000100201	21708.7	-0.0996687	0.0519604	-1.91817	0.0550899	0.112997
ENSG00000100206	33.6755	-0.252736	0.12752	-1.98193	0.0474869	0.099417
ENSG00000100207	2527.67	-0.00341001	0.047301	-0.0720918	0.942529	0.965084
ENSG00000100209	72.7198	0.0553583	0.124309	0.445327	0.656083	0.766213
ENSG00000100211	103.791	-1.14839	0.0807189	-14.227	6.22808e-46	1.03891e-44
ENSG00000100216	742.796	0.682172	0.0953743	7.15257	8.51679e-13	4.52001e-12
ENSG00000100218	2.80061	-0.187933	0.370069	-0.507831	0.611572	0.730878
ENSG00000100219	8367.59	0.419995	0.133154	3.15421	0.00160933	0.00443207
ENSG00000100220	1024.44	1.13587	0.0772077	14.7118	5.41157e-49	9.76399e-48
ENSG00000100221	2350.28	1.5111	0.117563	12.8535	8.2175e-38	1.07147e-36
ENSG00000100225	2814.35	0.72067	0.0502642	14.3376	1.27307e-46	2.15637e-45
ENSG00000100226	1088.07	1.03233	0.102752	10.0468	9.49064e-24	7.85426e-23
ENSG00000100227	1237.73	-0.0632129	0.0433239	-1.45908	0.144544	0.252291
ENSG00000100228	8.53346	-0.324369	0.385734	-0.840916	0.400395	0.544986
ENSG00000100234	3.35973	0.732516	0.38746	1.89056	0.0586835	0.11945
ENSG00000100239	1462.77	-0.411981	0.0860244	-4.78912	1.67517e-06	6.17719e-06
ENSG00000100241	2653.2	-0.82192	0.182704	-4.49864	6.83881e-06	2.40781e-05
ENSG00000100242	8754.29	-2.04919	0.130325	-15.7237	1.03992e-55	2.24641e-54
ENSG00000100243	461.158	-0.301381	0.098411	-3.06247	0.00219519	0.00594747
ENSG00000100246	67.2743	-1.49682	0.109066	-13.724	7.29172e-43	1.11335e-41
ENSG00000100249	0.454982	0.284547	0.62287	0.456832	0.647792	0.75981
ENSG00000100253	2.19647	-0.0795815	0.542698	-0.146641	0.883416	0.926993
ENSG00000100258	513.231	-0.779496	0.169827	-4.58994	4.43378e-06	1.58528e-05
ENSG00000100263	176.057	0.526673	0.116867	4.50661	6.58707e-06	2.32355e-05
ENSG00000100266	501.915	0.0753481	0.112287	0.671032	0.5022	0.638822
ENSG00000100271	63.036	-2.23176	0.107768	-20.7089	2.87917e-95	1.80146e-93
ENSG00000100276	2.93984	0.5304	0.376597	1.4084	0.159012	0.272258
ENSG00000100280	960.735	-0.242747	0.0828276	-2.93075	0.0033814	0.00891152
ENSG00000100281	564.2	0.184697	0.0453512	4.07259	4.64939e-05	0.000152351
ENSG00000100284	386.616	-0.820858	0.136386	-6.01865	1.75877e-09	7.8233e-09
ENSG00000100285	52.1597	0.703316	0.152834	4.60184	4.18781e-06	1.50059e-05
ENSG00000100288	42.7241	-0.420248	0.132893	-3.16231	0.00156522	0.00431518
ENSG00000100290	11.1911	0.0820671	0.179043	0.458366	0.646689	0.759057
ENSG00000100292	80.5636	1.6274	0.181058	8.98828	2.5112e-19	1.7593e-18
ENSG00000100294	91.7557	1.32007	0.118417	11.1476	7.35597e-29	7.25747e-28
ENSG00000100296	718.916	-0.354928	0.0397393	-8.9314	4.20647e-19	2.91765e-18
ENSG00000100297	831.676	-0.981825	0.0947124	-10.3664	3.52613e-25	3.07101e-24
ENSG00000100298	1300.94	-0.377249	0.0413191	-9.13013	6.8417e-20	4.89921e-19
ENSG00000100299	409.821	-0.831949	0.168498	-4.93745	7.91523e-07	2.98959e-06
ENSG00000100300	178.932	-0.806088	0.187549	-4.29802	1.72334e-05	5.87599e-05
ENSG00000100302	1.70446	2.0828	0.543426	3.83272	0.000126734	0.000397186
ENSG00000100304	292.778	-0.0602804	0.159267	-0.378486	0.705069	0.803416
ENSG00000100307	557.096	-0.808914	0.0744971	-10.8583	1.82056e-27	1.71719e-26
ENSG00000100311	3.23475	0.825307	0.319063	2.58665	0.00969126	0.0238108
ENSG00000100312	0.454977	0.716172	0.615252	1.16403	0.244411	0.379825
ENSG00000100314	3.81031	0.299454	0.410008	0.730361	0.465169	0.606484
ENSG00000100316	15628.7	0.0275391	0.0820226	0.33575	0.737059	0.825769
ENSG00000100319	137.805	-1.18011	0.101531	-11.6232	3.14261e-31	3.33665e-30
ENSG00000100320	21.4739	1.06633	0.192929	5.52707	3.25616e-08	1.34568e-07
ENSG00000100321	1.64962	-0.278675	0.466428	-0.597467	0.550196	0.680317
ENSG00000100324	249.726	-1.49943	0.113821	-13.1736	1.24549e-39	1.71921e-38
ENSG00000100325	816.381	-0.0676773	0.0571267	-1.18469	0.236141	0.369891
ENSG00000100330	1548.03	-0.55723	0.0617784	-9.01982	1.88398e-19	1.32629e-18
ENSG00000100335	1039.47	1.08679	0.0639594	16.9918	9.44103e-65	2.65904e-63
ENSG00000100336	386.146	-2.0012	0.253329	-7.89961	2.79774e-15	1.66824e-14
ENSG00000100341	0.511372	0.889097	0.618802	1.4368	0.150774	0.260995
ENSG00000100342	1140.89	-0.590945	0.0979079	-6.03573	1.58247e-09	7.06332e-09
ENSG00000100344	1.85248	0.537989	0.403049	1.3348	0.181943	0.303207
ENSG00000100345	26904.7	-0.449072	0.0920788	-4.87704	1.07692e-06	4.02807e-06
ENSG00000100346	133.326	-2.43387	0.157607	-15.4427	8.44884e-54	1.7322e-52
ENSG00000100347	578.241	-0.39377	0.043213	-9.11229	8.06589e-20	5.75763e-19
ENSG00000100348	363.925	-0.580699	0.0741867	-7.82754	4.97505e-15	2.93181e-14
ENSG00000100350	32.1414	-0.967704	0.492855	-1.96347	0.0495919	0.1032
ENSG00000100351	2312.01	-1.06885	0.0799681	-13.3659	9.56514e-41	1.37042e-39
ENSG00000100353	3089.84	0.500278	0.0616267	8.11788	4.74408e-16	2.90823e-15
ENSG00000100354	2901.1	-1.69844	0.0814225	-20.8596	1.24651e-96	8.06849e-95
ENSG00000100359	681.777	-0.575101	0.113339	-5.07417	3.89186e-07	1.50381e-06
ENSG00000100360	305.658	-0.594143	0.0579172	-10.2585	1.08376e-24	9.2739e-24
ENSG00000100362	0.421091	0.15947	0.651968	0.244597	0.806768	0.875047
ENSG00000100364	297.201	0.0520676	0.13196	0.394572	0.693159	0.794324
ENSG00000100365	1538.44	-1.70194	0.0982725	-17.3185	3.40904e-67	1.02549e-65
ENSG00000100368	1636.51	-1.02472	0.13773	-7.44005	1.00648e-13	5.58955e-13
ENSG00000100372	299.136	0.898874	0.0706651	12.7202	4.56719e-37	5.80272e-36
ENSG00000100373	0.493508	-0.103948	0.614551	-0.169145	0.865683	0.914981
ENSG00000100376	1130.01	-0.647808	0.141334	-4.58353	4.57185e-06	1.63271e-05
ENSG00000100379	258.555	0.475744	0.113663	4.18555	2.84475e-05	9.50296e-05
ENSG00000100380	2501.48	0.395549	0.0894211	4.42344	9.71402e-06	3.37597e-05
ENSG00000100385	4651.03	1.01571	0.113401	8.9568	3.34235e-19	2.32763e-18
ENSG00000100387	418.786	0.0189354	0.0538323	0.351748	0.725027	0.817442
ENSG00000100393	2560.12	-0.000203277	0.0851786	-0.00238648	0.998096	0.998867
ENSG00000100395	779.795	0.019788	0.045553	0.434394	0.664003	0.771831
ENSG00000100399	1.65824	-1.0686	0.449513	-2.37723	0.0174431	0.0407263
ENSG00000100401	905.452	0.580376	0.11747	4.94063	7.78715e-07	2.94275e-06
ENSG00000100403	1234.37	0.522628	0.0841294	6.2122	5.2248e-10	2.39823e-09
ENSG00000100410	471.833	0.906901	0.0806037	11.2514	2.2805e-29	2.28416e-28
ENSG00000100412	944.809	0.0680502	0.0597037	1.1398	0.254371	0.391592
ENSG00000100413	404.483	1.9432	0.106207	18.2963	8.85826e-75	3.27982e-73
ENSG00000100416	606.712	0.595772	0.0914899	6.51189	7.42108e-11	3.56479e-10
ENSG00000100417	181.53	-1.18885	0.0877884	-13.5422	8.81012e-42	1.30453e-40
ENSG00000100418	776.131	0.974279	0.0610722	15.9529	2.71916e-57	6.1641e-56
ENSG00000100422	2951.95	0.178717	0.106577	1.67689	0.0935646	0.176956
ENSG00000100425	1833.04	0.922589	0.113778	8.10871	5.11591e-16	3.13166e-15
ENSG00000100426	1057.5	0.0393084	0.0892121	0.440617	0.65949	0.768512
ENSG00000100427	5.04514	0.0980426	0.254532	0.385188	0.700098	0.799482
ENSG00000100429	28.7695	-1.34375	0.168519	-7.97386	1.53796e-15	9.24204e-15
ENSG00000100433	2.7588	0.669172	0.386121	1.73306	0.0830849	0.160643
ENSG00000100439	237.303	-2.17554	0.117275	-18.5508	8.03306e-77	3.12763e-75
ENSG00000100441	2785.18	-0.811388	0.0634137	-12.7952	1.74477e-37	2.2555e-36
ENSG00000100442	663.917	-0.472041	0.0689479	-6.84634	7.57633e-12	3.83611e-11
ENSG00000100445	387.931	0.340353	0.0651085	5.22748	1.71839e-07	6.79188e-07
ENSG00000100448	1.20576	0.330511	0.481166	0.686897	0.492148	0.630166
ENSG00000100450	342.295	2.39127	0.219455	10.8964	1.19864e-27	1.1359e-26
ENSG00000100453	30120.6	5.33802	0.196142	27.215	4.31039e-163	1.23026e-160
ENSG00000100461	1460.12	0.265665	0.0523116	5.07851	3.80408e-07	1.47114e-06
ENSG00000100462	507.193	1.38703	0.0924436	15.004	6.90859e-51	1.31265e-49
ENSG00000100473	5.53025	-0.0520726	0.24164	-0.215497	0.82938	0.890766
ENSG00000100478	211.534	0.877468	0.061463	14.2764	3.07195e-46	5.15758e-45
ENSG00000100479	120.124	-0.558727	0.270512	-2.06544	0.038881	0.083473
ENSG00000100483	312.381	1.34176	0.0721625	18.5936	3.62136e-77	1.43148e-75
ENSG00000100485	1580.54	-0.467845	0.0960779	-4.86944	1.11916e-06	4.17961e-06
ENSG00000100490	133.153	-1.10188	0.0843149	-13.0686	4.97519e-39	6.72913e-38
ENSG00000100503	6129.63	0.0225908	0.12896	0.175176	0.860941	0.911884
ENSG00000100504	5.40115	0.290068	0.283648	1.02263	0.306481	0.449809
ENSG00000100505	4.53907	0.389339	0.273926	1.42133	0.155221	0.267061
ENSG00000100519	1376.96	0.507891	0.0551535	9.20868	3.30145e-20	2.39247e-19
ENSG00000100522	642.541	2.32637	0.0992823	23.4319	2.02339e-121	2.35833e-119
ENSG00000100523	5284.57	1.79819	0.14913	12.0579	1.76186e-33	1.99637e-32
ENSG00000100526	128.934	0.263848	0.153852	1.71495	0.0863546	0.165809
ENSG00000100528	664.346	0.90082	0.100704	8.94525	3.71121e-19	2.57808e-18
ENSG00000100532	312.489	-0.144999	0.0700987	-2.0685	0.0385934	0.0829144
ENSG00000100554	1058.04	0.826581	0.107159	7.71359	1.22324e-14	7.06839e-14
ENSG00000100557	1.29486	0.688925	0.505396	1.36314	0.172839	0.291209
ENSG00000100558	5.56832	2.95261	0.301242	9.80146	1.10966e-22	8.80148e-22
ENSG00000100564	254.248	-0.292489	0.0533071	-5.48686	4.0914e-08	1.67861e-07
ENSG00000100565	1.71948	0.669948	0.439439	1.52455	0.127371	0.228076
ENSG00000100567	1019.38	0.748195	0.0683703	10.9433	7.15738e-28	6.84359e-27
ENSG00000100568	927.035	-0.294434	0.0602136	-4.88982	1.00926e-06	3.78282e-06
ENSG00000100575	242.471	1.3843	0.0933328	14.8319	9.11083e-50	1.67724e-48
ENSG00000100577	140.108	-0.902412	0.0862581	-10.4618	1.29421e-25	1.14281e-24
ENSG00000100578	762.761	-1.71103	0.0723056	-23.6639	8.48509e-124	1.03558e-121
ENSG00000100580	1161.66	-1.0123	0.0674482	-15.0086	6.45271e-51	1.22846e-49
ENSG00000100583	8.91506	0.446296	0.209597	2.1293	0.0332294	0.0726828
ENSG00000100591	1079.59	1.28574	0.0832958	15.4358	9.40095e-54	1.92414e-52
ENSG00000100592	322.064	-0.73296	0.0849322	-8.62994	6.13846e-18	4.05812e-17
ENSG00000100593	0.981304	0.53777	0.542835	0.990669	0.321847	0.46574
ENSG00000100596	2105.23	-1.0435	0.112243	-9.29675	1.44805e-20	1.06253e-19
ENSG00000100599	245.99	1.45813	0.162407	8.9782	2.75237e-19	1.92231e-18
ENSG00000100600	28.9048	-0.17608	0.172319	-1.02183	0.306863	0.450221
ENSG00000100601	241.605	0.946281	0.0607803	15.5689	1.18461e-54	2.4835e-53
ENSG00000100603	1607.73	0.583628	0.0634544	9.19761	3.66015e-20	2.6487e-19
ENSG00000100604	0.821803	0.594007	0.52101	1.14011	0.254242	0.391427
ENSG00000100605	542.231	-0.474983	0.115083	-4.12729	3.67056e-05	0.000121286
ENSG00000100612	878.115	-0.573367	0.0883299	-6.4912	8.51573e-11	4.07281e-10
ENSG00000100614	2206.34	-0.327861	0.0569259	-5.75943	8.44008e-09	3.60774e-08
ENSG00000100625	92.0727	0.285179	0.192087	1.48463	0.137641	0.242508
ENSG00000100626	2.56628	0.231706	0.347555	0.666675	0.50498	0.641088
ENSG00000100628	2348.96	-2.04687	0.108708	-18.8291	4.36439e-79	1.81423e-77
ENSG00000100629	356.207	-0.590491	0.0821589	-7.18719	6.61401e-13	3.53397e-12
ENSG00000100632	935.524	0.136177	0.0833167	1.63444	0.102166	0.190088
ENSG00000100644	5056.61	1.88652	0.0829134	22.7529	1.34288e-114	1.31916e-112
ENSG00000100647	3672.92	1.9354	0.0719613	26.895	2.50975e-159	6.54485e-157
ENSG00000100650	6912.33	0.401781	0.0723875	5.55042	2.8498e-08	1.18219e-07
ENSG00000100652	1.13837	0.627026	0.473769	1.32348	0.185674	0.308292
ENSG00000100664	5336.84	0.882862	0.0757656	11.6525	2.22711e-31	2.37926e-30
ENSG00000100665	0.64524	0.0137688	0.604005	0.0227958	0.981813	0.988549
ENSG00000100678	5.28171	0.736614	0.319251	2.30732	0.0210369	0.0482837
ENSG00000100697	3053.28	-0.0286722	0.0504533	-0.568292	0.569837	0.69683
ENSG00000100711	183.023	-0.313031	0.168962	-1.85267	0.0639302	0.128556
ENSG00000100714	724.235	-0.61278	0.070787	-8.65668	4.85713e-18	3.22456e-17
ENSG00000100721	1.21451	-0.238999	0.506668	-0.471708	0.637135	0.751689
ENSG00000100722	1249.34	1.12501	0.0818652	13.7423	5.66821e-43	8.68758e-42
ENSG00000100726	185.074	0.426247	0.214817	1.98423	0.04723	0.098942
ENSG00000100731	6355.16	0.220664	0.0698672	3.15834	0.0015867	0.00437242
ENSG00000100739	0.891161	0.784554	0.512212	1.5317	0.125597	0.225535
ENSG00000100744	715.449	0.56203	0.086842	6.47186	9.68011e-11	4.61084e-10
[truncated: 13,303,031 more chars]
