## Supplementary material for "Systematic prioritization of candidate genes in disease loci identifies *TRAFD1* as a master regulator of IFNγ signalling in celiac disease": Sup_Table12 (part 1 of 3)

### Sheet: WT_LPS_vs_SCR_LPS
ensembl_id	baseMean	log2FoldChange	lfcSE	stat	pvalue	padj
ENSG00000223972	1.30764	-3.02219	2.79253	-1.08224	0.279145	-
ENSG00000272931	374.16	-0.967277	0.154886	-6.2451	4.23529e-10	2.6821e-06
ENSG00000243485	0.949239	-0.919795	2.79883	-0.328635	0.742431	-
ENSG00000237613	0.044784	0	6.00631	0	1	-
ENSG00000268020	0.153329	0	6.00631	0	1	-
ENSG00000240361	0	-	-	-	-	-
ENSG00000186092	0	-	-	-	-	-
ENSG00000238009	1.52238	-0.597746	2.58229	-0.231479	0.816943	-
ENSG00000239945	0	-	-	-	-	-
ENSG00000233750	0.632845	-2.11803	3.79363	-0.558313	0.576631	-
ENSG00000237683	51.5899	-0.288809	0.283455	-1.01889	0.308256	-
ENSG00000268903	0	-	-	-	-	-
ENSG00000269981	0	-	-	-	-	-
ENSG00000239906	0	-	-	-	-	-
ENSG00000241860	3.59156	-1.69143	1.1031	-1.53334	0.125193	-
ENSG00000222623	0.355904	-0.0573175	4.75331	-0.0120584	0.990379	-
ENSG00000241599	0	-	-	-	-	-
ENSG00000228463	6.42	1.37838	0.866421	1.59088	0.111636	-
ENSG00000241670	0	-	-	-	-	-
ENSG00000237094	170.941	-0.0420642	0.187283	-0.224603	0.822288	-
ENSG00000250575	0.0715583	0.827981	6.00631	0.137852	0.890357	-
ENSG00000233653	0.24153	-1.09558	6.00631	-0.182404	0.855265	-
ENSG00000224813	0	-	-	-	-	-
ENSG00000235249	0	-	-	-	-	-
ENSG00000269732	0	-	-	-	-	-
ENSG00000256186	0.293938	0.827981	6.00631	0.137852	0.890357	-
ENSG00000236601	0	-	-	-	-	-
ENSG00000236743	0	-	-	-	-	-
ENSG00000236679	3.00784	-0.0318326	1.45204	-0.0219226	0.98251	-
ENSG00000231709	0.123365	2.07616	5.9609	0.348296	0.727618	-
ENSG00000235146	0	-	-	-	-	-
ENSG00000239664	0.683781	1.14591	2.71413	0.422203	0.672877	-
ENSG00000230021	0.164395	0.827981	6.00631	0.137852	0.890357	-
ENSG00000223659	0	-	-	-	-	-
ENSG00000247982	367.751	-1.01962	0.16801	-6.06879	1.28877e-09	2.6821e-06
ENSG00000105221	5569.84	-0.75384	0.124439	-6.05789	1.37915e-09	2.6821e-06
ENSG00000130725	433.075	0.972752	0.158786	6.12617	9.00222e-10	2.6821e-06
ENSG00000130513	404.862	1.31459	0.219489	5.98932	2.1072e-09	3.27838e-06
ENSG00000227507	2208.96	-0.738601	0.129321	-5.71138	1.1206e-08	1.08965e-05
ENSG00000102096	2032.63	-0.523396	0.0911418	-5.74266	9.32026e-09	1.08965e-05
ENSG00000184221	851.789	-0.918392	0.160472	-5.72307	1.04613e-08	1.08965e-05
ENSG00000268663	0	-	-	-	-	-
ENSG00000185097	0	-	-	-	-	-
ENSG00000229376	0.105672	0	6.00631	0	1	-
ENSG00000224956	1.53538	0.964473	1.90304	0.506808	0.61229	-
ENSG00000235373	3.3169	-0.296579	1.22242	-0.242616	0.808303	-
ENSG00000223181	0.0571413	-1.09558	6.00631	-0.182404	0.855265	-
ENSG00000240618	0.0820651	-1.09558	6.00631	-0.182404	0.855265	-
ENSG00000229905	0	-	-	-	-	-
ENSG00000228327	1.39164	-0.818119	2.27443	-0.359703	0.719069	-
ENSG00000237491	37.563	0.0707678	0.391753	0.180644	0.856647	-
ENSG00000230092	3.39586	-0.305333	1.47046	-0.207644	0.835507	-
ENSG00000269831	0	-	-	-	-	-
ENSG00000240453	0.271475	2.44341	5.94502	0.411001	0.681072	-
ENSG00000177757	0.0822722	-1.09558	6.00631	-0.182404	0.855265	-
ENSG00000225880	14.8253	-0.660166	0.656445	-1.00567	0.314575	-
ENSG00000228794	61.6423	0.340741	0.27864	1.22287	0.221379	-
ENSG00000230368	1.76317	1.69738	2.02961	0.836307	0.402982	-
ENSG00000234711	0.0249238	0	6.00631	0	1	-
ENSG00000269308	0	-	-	-	-	-
ENSG00000272438	0	-	-	-	-	-
ENSG00000230699	1.4921	3.4808	2.21814	1.56924	0.116592	-
ENSG00000241180	0	-	-	-	-	-
ENSG00000223764	0.494479	-2.65608	5.43024	-0.489127	0.624752	-
ENSG00000187634	1.8678	1.30084	1.87015	0.695582	0.486691	-
ENSG00000268179	0	-	-	-	-	-
ENSG00000115159	3244.99	-0.610953	0.10736	-5.69068	1.26532e-08	1.09366e-05
ENSG00000187961	138.346	-0.307319	0.241757	-1.27119	0.203661	-
ENSG00000187583	4.94813	-0.813752	1.23344	-0.659744	0.509418	-
ENSG00000187642	0.0522671	0	6.00631	0	1	-
ENSG00000272512	4.83764	-0.0153153	1.08792	-0.0140776	0.988768	-
ENSG00000188290	33.2485	0.133468	0.381397	0.349943	0.726381	-
ENSG00000231702	0.293543	-1.09558	5.11772	-0.214076	0.830488	-
ENSG00000224969	0.149454	0.827981	6.00631	0.137852	0.890357	-
ENSG00000114867	2838.98	0.470825	0.084393	5.57896	2.41961e-08	1.88221e-05
ENSG00000188157	47.7695	-0.300584	0.353465	-0.850392	0.395107	-
ENSG00000242590	0	-	-	-	-	-
ENSG00000217801	7.79215	0.857539	0.950738	0.901972	0.367072	-
ENSG00000273443	0	-	-	-	-	-
ENSG00000237330	1.9624	-0.0805408	1.7494	-0.046039	0.963279	-
ENSG00000131591	46.1013	0.224847	0.341692	0.65804	0.510512	-
ENSG00000223823	0	-	-	-	-	-
ENSG00000207730	0	-	-	-	-	-
ENSG00000207607	0	-	-	-	-	-
ENSG00000198976	0	-	-	-	-	-
ENSG00000272141	0.168186	0	6.00631	0	1	-
ENSG00000205231	0	-	-	-	-	-
ENSG00000162571	0.179364	0.827981	6.00631	0.137852	0.890357	-
ENSG00000186891	3.53759	-1.32919	1.41088	-0.9421	0.346141	-
ENSG00000186827	1.85113	-2.14123	2.14527	-0.998115	0.318223	-
ENSG00000167081	9965.89	-0.473695	0.0870866	-5.43936	5.34734e-08	3.78154e-05
ENSG00000123329	1603.43	-0.506916	0.0965083	-5.25257	1.49995e-07	9.7234e-05
ENSG00000184163	2.60219	-0.8561	1.3409	-0.638453	0.523179	-
ENSG00000260179	0.549025	1.88153	4.28974	0.438611	0.660943	-
ENSG00000185420	2255.68	-0.421906	0.0822654	-5.1286	2.91903e-07	0.00017467
ENSG00000230415	5.85647	-0.766484	1.0089	-0.759721	0.447421	-
ENSG00000162572	25.0295	-0.0040363	0.581973	-0.00693555	0.994466	-
ENSG00000131584	80.7961	-0.189221	0.270435	-0.69969	0.484121	-
ENSG00000169972	76.4088	-0.0185885	0.278957	-0.0666355	0.946872	-
ENSG00000173801	576.311	-0.647742	0.127778	-5.06929	3.99304e-07	0.00022187
ENSG00000240731	0.453435	0	4.11901	0	1	-
ENSG00000224051	99.5866	-0.018422	0.248551	-0.0741174	0.940917	-
ENSG00000169962	0.820545	0.609409	2.74524	0.221988	0.824323	-
ENSG00000145901	2206.57	-0.46346	0.092554	-5.00745	5.51562e-07	0.000268163
ENSG00000162576	0.905063	0	2.84546	0	1	-
ENSG00000100280	3259.98	-0.506986	0.101081	-5.01566	5.28519e-07	0.000268163
ENSG00000223663	0.785005	-2.07996	5.28916	-0.393248	0.694136	-
ENSG00000164825	851.11	-0.470882	0.0971077	-4.84907	1.24041e-06	0.000567596
ENSG00000104823	1869.33	-0.468694	0.0978072	-4.79201	1.65115e-06	0.000676017
ENSG00000100365	2446.41	-0.410423	0.0854825	-4.80125	1.5768e-06	0.000676017
ENSG00000264293	0	-	-	-	-	-
ENSG00000272455	2.80347	-0.555088	1.47236	-0.377006	0.706169	-
ENSG00000235098	0.0859774	0	6.00631	0	1	-
ENSG00000225905	0	-	-	-	-	-
ENSG00000205116	0	-	-	-	-	-
ENSG00000225285	0	-	-	-	-	-
ENSG00000179403	5.27095	-0.731652	1.20663	-0.606361	0.544275	-
ENSG00000215915	49.4845	-1.32434	0.5806	-2.28098	0.0225496	-
ENSG00000160072	110.282	-0.089565	0.255328	-0.350784	0.72575	-
ENSG00000204682	251.006	-0.818611	0.173103	-4.72904	2.25582e-06	0.000835622
ENSG00000205090	0.118158	2.01696	5.96385	0.338197	0.735214	-
ENSG00000100427	1226.35	-0.626113	0.132357	-4.73047	2.24e-06	0.000835622
ENSG00000215791	0	-	-	-	-	-
ENSG00000215014	14.4984	0.614297	0.600843	1.02239	0.306595	-
ENSG00000236684	0	-	-	-	-	-
ENSG00000228594	77.706	0.105928	0.261911	0.404443	0.685887	-
ENSG00000272106	15.799	-0.0444866	0.55278	-0.0804778	0.935857	-
ENSG00000197530	134.918	-1.06669	0.26235	-4.06591	4.78445e-05	-
ENSG00000189409	5.65049	1.35298	1.10485	1.22458	0.220733	-
ENSG00000152229	960.504	-0.568906	0.121807	-4.67056	3.00374e-06	0.0010621
ENSG00000272004	16.9333	-1.35535	0.59528	-2.27683	0.0227965	-
ENSG00000100596	3023.5	-0.489946	0.105355	-4.65042	3.31256e-06	0.00112037
ENSG00000269737	0.607327	-0.876836	3.23163	-0.271329	0.786138	-
ENSG00000269227	0.234603	0	6.00631	0	1	-
ENSG00000215914	5.60358	1.35274	1.11408	1.21423	0.224662	-
ENSG00000008128	5.26823	-0.172927	0.998678	-0.173156	0.862529	-
ENSG00000268575	1.71487	-0.342688	2.24775	-0.152458	0.878826	-
ENSG00000227775	26.5029	-1.13957	0.546344	-2.08581	0.036996	-
ENSG00000215790	19.7299	-0.67673	0.653027	-1.0363	0.300064	-
ENSG00000176182	868.362	-0.579466	0.125959	-4.60045	4.21582e-06	0.00136645
ENSG00000110237	761.178	-0.703312	0.15349	-4.58212	4.60287e-06	0.00143223
ENSG00000231050	0.829729	2.63439	2.89189	0.910958	0.362317	-
ENSG00000169885	0	-	-	-	-	-
ENSG00000178821	1.08698	1.08337	2.42219	0.447271	0.65468	-
ENSG00000142609	9.02818	-2.08707	0.818182	-2.55086	0.0107457	-
ENSG00000233542	0.319568	0	6.00631	0	1	-
ENSG00000187730	5.67217	0.282314	1.1734	0.240595	0.809869	-
ENSG00000226969	0	-	-	-	-	-
ENSG00000067606	101.761	-0.394287	0.313064	-1.25944	0.20787	-
ENSG00000271806	34.7795	-0.642762	0.412888	-1.55675	0.11953	-
ENSG00000182873	4.91614	-0.545442	1.0237	-0.532815	0.594162	-
ENSG00000204899	506.405	0.867176	0.19239	4.50739	6.56295e-06	0.00196359
ENSG00000269554	0.908573	-1.09559	2.693	-0.40683	0.684133	-
ENSG00000203301	8.62206	-1.24102	0.723868	-1.71443	0.0864489	-
ENSG00000243558	0	-	-	-	-	-
ENSG00000234396	0.525193	0.904523	3.48833	0.2593	0.795404	-
ENSG00000089351	749.539	-0.701685	0.156718	-4.47739	7.55623e-06	0.00217703
ENSG00000116151	13.0983	-0.307356	0.660081	-0.465634	0.641477	-
ENSG00000272161	0.276212	0	6.00631	0	1	-
ENSG00000269753	0.347384	0	6.00631	0	1	-
ENSG00000269896	3.38508	-0.730672	1.533	-0.47663	0.633625	-
ENSG00000238240	0	-	-	-	-	-
ENSG00000272420	14.2277	-0.510906	0.643132	-0.794404	0.42696	-
ENSG00000271921	0.92521	-0.287224	2.92544	-0.0981815	0.921788	-
ENSG00000271847	0.132674	0	6.00631	0	1	-
ENSG00000178642	0.877057	0.603026	2.97817	0.202482	0.83954	-
ENSG00000163399	2554.28	-0.344918	0.0772117	-4.46718	7.92585e-06	0.00220197
ENSG00000157911	70.5222	-0.408808	0.348514	-1.173	0.240794	-
ENSG00000149527	0	-	-	-	-	-
ENSG00000224387	0	-	-	-	-	-
ENSG00000229393	0	-	-	-	-	-
ENSG00000157881	17.5672	0.371774	0.65605	0.566685	0.570928	-
ENSG00000197921	0	-	-	-	-	-
ENSG00000272449	22.5939	-0.761754	0.569438	-1.33773	0.180985	-
ENSG00000238164	9.28893	-0.255775	0.836064	-0.305928	0.75966	-
ENSG00000009790	1484.45	-0.400088	0.0898071	-4.45498	8.39026e-06	0.00225061
ENSG00000225931	0	-	-	-	-	-
ENSG00000228037	6.50696	1.00407	0.995394	1.00871	0.313111	-
ENSG00000157870	20.7499	-0.341036	0.490969	-0.694619	0.487294	-
ENSG00000142606	0.302917	0.827983	5.70514	0.145129	0.884609	-
ENSG00000237058	0	-	-	-	-	-
ENSG00000215912	6.83565	0.442702	0.951623	0.465207	0.641783	-
ENSG00000233234	0	-	-	-	-	-
ENSG00000231630	0	-	-	-	-	-
ENSG00000169717	0	-	-	-	-	-
ENSG00000177133	0.0393859	0.827981	6.00631	0.137852	0.890357	-
ENSG00000256761	0	-	-	-	-	-
ENSG00000142611	0.248844	0	6.00631	0	1	-
ENSG00000226286	0	-	-	-	-	-
ENSG00000272235	2.00063	-3.48283	2.14818	-1.6213	0.104954	-
ENSG00000130762	58.3478	0.349684	0.360195	0.970819	0.331638	-
ENSG00000272088	5.35097	1.05123	1.29106	0.814242	0.415506	-
ENSG00000162591	5.24627	0.192175	1.02782	0.186974	0.851681	-
ENSG00000207776	0	-	-	-	-	-
ENSG00000238260	0	-	-	-	-	-
ENSG00000171608	5662.29	-0.483991	0.109211	-4.4317	9.3495e-06	0.00234612
ENSG00000196126	1389.27	-0.548299	0.123566	-4.43731	9.1092e-06	0.00234612
ENSG00000078900	86.4627	0.438535	0.243191	1.80325	0.0713487	-
ENSG00000227589	0.0812075	0	6.00631	0	1	-
ENSG00000235131	0	-	-	-	-	-
ENSG00000227372	81.6936	0.162592	0.28314	0.574245	0.565802	-
ENSG00000162592	3.18008	0.105916	1.21846	0.0869257	0.930731	-
ENSG00000235169	36.8202	-0.0965814	0.426237	-0.226591	0.820742	-
ENSG00000184900	10802.6	-0.332233	0.0766127	-4.33652	1.44755e-05	0.0035189
ENSG00000266075	9.97113	-1.4196	0.814637	-1.74262	0.0814008	-
ENSG00000272153	8.81216	-1.27897	0.879415	-1.45435	0.14585	-
ENSG00000185650	527.507	0.757206	0.176343	4.29394	1.75531e-05	0.00401605
ENSG00000140564	2156.62	-0.456323	0.106195	-4.29701	1.73116e-05	0.00401605
ENSG00000264428	0	-	-	-	-	-
ENSG00000230383	1128.14	0.441536	0.104973	4.2062	2.59702e-05	0.00577206
ENSG00000236423	8.76343	-1.05	0.945651	-1.11035	0.26685	-
ENSG00000233304	0.258568	-0.133798	6.00631	-0.0222762	0.982228	-
ENSG00000226374	0	-	-	-	-	-
ENSG00000229280	0.344336	0	5.51851	0	1	-
ENSG00000235054	0	-	-	-	-	-
ENSG00000227169	0.063317	0	6.00631	0	1	-
ENSG00000232596	0	-	-	-	-	-
ENSG00000196581	29.8479	-0.415035	0.476553	-0.870911	0.383803	-
ENSG00000231510	0	-	-	-	-	-
ENSG00000260972	0	-	-	-	-	-
ENSG00000264341	0	-	-	-	-	-
ENSG00000236948	0	-	-	-	-	-
ENSG00000216045	0	-	-	-	-	-
ENSG00000264101	0	-	-	-	-	-
ENSG00000169385	5341.32	-0.500719	0.119748	-4.18143	2.89679e-05	0.00625949
ENSG00000266687	0	-	-	-	-	-
ENSG00000135744	10930.9	-0.345008	0.0826673	-4.17345	3.0002e-05	0.00630771
ENSG00000268332	0	-	-	-	-	-
ENSG00000116254	8.15602	-1.45056	0.973338	-1.49029	0.136147	-
ENSG00000124107	783.533	-0.428153	0.102836	-4.16347	3.1345e-05	0.00641664
ENSG00000226944	4.68379	-0.267263	1.35105	-0.197819	0.843187	-
ENSG00000158286	15.2099	0.815735	0.638703	1.27717	0.201541	-
ENSG00000117461	299.116	-0.595729	0.143674	-4.1464	3.3774e-05	0.00645705
ENSG00000225077	6.03175	0.348823	1.17135	0.297796	0.765859	-
ENSG00000173673	0	-	-	-	-	-
ENSG00000158292	26.6926	0.00764391	0.441867	0.0172991	0.986198	-
ENSG00000097021	109.539	-0.0200854	0.232663	-0.086328	0.931206	-
ENSG00000271746	0.942763	0.827992	3.28843	0.25179	0.801204	-
ENSG00000069812	4.96175	0.261299	1.15303	0.226618	0.820721	-
ENSG00000187017	23.4992	-0.148165	0.462035	-0.320679	0.748454	-
ENSG00000265392	0	-	-	-	-	-
ENSG00000231868	0	-	-	-	-	-
ENSG00000215788	120.72	-0.299177	0.234442	-1.27612	0.201912	-
ENSG00000171680	24.4134	-1.90115	0.501527	-3.79072	0.000150212	-
ENSG00000196154	9233.22	-0.536437	0.129771	-4.13373	3.56927e-05	0.00645705
ENSG00000253022	0	-	-	-	-	-
ENSG00000229519	25.4283	0.431696	0.496407	0.869642	0.384496	-
ENSG00000173662	0.238907	0	6.00631	0	1	-
ENSG00000204859	60.9272	-0.134546	0.323416	-0.416014	0.6774	-
ENSG00000133048	17828	-0.374286	0.0904517	-4.13796	3.50404e-05	0.00645705
ENSG00000123338	4425.7	-0.426847	0.10302	-4.14333	3.42304e-05	0.00645705
ENSG00000072071	1109.66	-0.400073	0.0966594	-4.139	3.48823e-05	0.00645705
ENSG00000113013	2117.52	0.431365	0.104935	4.11077	3.94346e-05	0.00697185
ENSG00000228750	1.46332	-0.429353	2.41075	-0.178099	0.858645	-
ENSG00000239166	0.704826	-0.345903	3.67405	-0.0941476	0.924992	-
ENSG00000237436	13.775	-0.328575	0.61269	-0.536282	0.591764	-
ENSG00000010803	1080.33	-0.352634	0.0860709	-4.09702	4.18501e-05	0.00707721
ENSG00000227950	0	-	-	-	-	-
ENSG00000237365	0	-	-	-	-	-
ENSG00000207056	6.2521	-0.485114	0.925174	-0.524349	0.600036	-
ENSG00000237402	0.588676	-2.08699	5.17193	-0.403523	0.686564	-
ENSG00000237728	0	-	-	-	-	-
ENSG00000225126	0	-	-	-	-	-
ENSG00000270171	1.19333	-0.78236	2.63503	-0.296908	0.766537	-
ENSG00000270035	0.98108	-3.31322	3.06639	-1.0805	0.279922	-
ENSG00000269978	3.87376	-0.790489	1.58252	-0.499514	0.617417	-
ENSG00000176973	436.679	-1.00714	0.245627	-4.10027	4.12665e-05	0.00707721
ENSG00000269925	8.90936	-0.0434287	0.769221	-0.0564581	0.954977	-
ENSG00000049246	26.8279	0.551361	0.507946	1.08547	0.277712	-
ENSG00000236266	0.288155	0	6.00631	0	1	-
ENSG00000049247	96.3796	-0.2247	0.279836	-0.802969	0.421993	-
ENSG00000049249	13.4364	-0.901395	0.693236	-1.30027	0.193508	-
ENSG00000270330	0	-	-	-	-	-
ENSG00000142945	746.125	0.517511	0.126544	4.08957	4.32169e-05	0.00715286
ENSG00000200344	0	-	-	-	-	-
ENSG00000116285	10.2009	0.383192	0.948394	0.404043	0.686181	-
ENSG00000238290	1.96379	-0.277584	1.83089	-0.151612	0.879493	-
ENSG00000232848	0.0411217	0.827981	6.00631	0.137852	0.890357	-
ENSG00000229305	0.044784	0	6.00631	0	1	-
ENSG00000200975	0.0249238	0	6.00631	0	1	-
ENSG00000227634	0	-	-	-	-	-
ENSG00000233645	0.127914	0	6.00631	0	1	-
ENSG00000265414	2.88693	-3.04783	1.6827	-1.81127	0.0700991	-
ENSG00000251977	0	-	-	-	-	-
ENSG00000162426	7.0768	-0.0500489	1.13174	-0.044223	0.964727	-
ENSG00000252254	0.0594816	0	6.00631	0	1	-
ENSG00000234741	3627.8	0.374832	0.0927273	4.0423	5.29287e-05	0.0083019
ENSG00000232912	0.499823	0.82799	3.95762	0.209214	0.834281	-
ENSG00000221083	9.09985	0.272872	0.779257	0.350169	0.726212	-
ENSG00000270282	0	-	-	-	-	-
ENSG00000234619	0.0480561	-1.09558	6.00631	-0.182404	0.855265	-
ENSG00000224315	0.314237	0	5.0389	0	1	-
ENSG00000222511	0	-	-	-	-	-
ENSG00000226545	0	-	-	-	-	-
ENSG00000228423	0.66304	0	3.73287	0	1	-
ENSG00000229716	4.56503	-1.75499	1.46911	-1.19459	0.232246	-
ENSG00000146457	4929.12	-0.349848	0.0868818	-4.02671	5.65627e-05	0.0083019
ENSG00000236269	0.762051	2.72094	3.20883	0.847954	0.396464	-
ENSG00000230679	2.19996	1.4262	1.90574	0.748371	0.454236	-
ENSG00000201725	0.044784	0	6.00631	0	1	-
ENSG00000238249	0.268167	-1.8466	5.9868	-0.308445	0.757744	-
ENSG00000232208	14.5256	-0.0821248	0.711863	-0.115366	0.908155	-
ENSG00000232663	0	-	-	-	-	-
ENSG00000131686	0	-	-	-	-	-
ENSG00000265141	0.277355	-1.09558	6.00631	-0.182404	0.855265	-
ENSG00000197241	0.0255581	0	6.00631	0	1	-
ENSG00000197461	748.488	0.68112	0.169102	4.02787	5.62851e-05	0.0083019
ENSG00000252404	1.98444	-0.713436	1.8497	-0.385704	0.699716	-
ENSG00000180758	70.1735	0.298704	0.329713	0.905954	0.36496	-
ENSG00000207865	0	-	-	-	-	-
ENSG00000228526	0	-	-	-	-	-
ENSG00000234546	6.02072	0.33867	0.965892	0.350629	0.725867	-
ENSG00000103485	2053.8	-0.357726	0.0885399	-4.04028	5.33878e-05	0.0083019
ENSG00000252841	0	-	-	-	-	-
ENSG00000171621	62.0075	-0.262406	0.294447	-0.891185	0.37283	-
ENSG00000252956	0	-	-	-	-	-
ENSG00000235263	0.0255581	0	6.00631	0	1	-
ENSG00000104872	1693.53	-0.392826	0.0974872	-4.02951	5.58928e-05	0.0083019
ENSG00000231181	15.5285	0.244632	0.535057	0.457208	0.647521	-
ENSG00000188807	123.768	0.101991	0.201411	0.506384	0.612587	-
ENSG00000185686	4733.52	-0.403856	0.0998827	-4.0433	5.27035e-05	0.0083019
ENSG00000179840	16.1075	-0.735282	0.525786	-1.39844	0.16198	-
ENSG00000233268	0	-	-	-	-	-
ENSG00000231789	0.629619	-3.1714	3.45196	-0.918725	0.35824	-
ENSG00000086062	3463.41	-0.268642	0.067321	-3.99046	6.59462e-05	0.00943197
ENSG00000271264	0	-	-	-	-	-
ENSG00000028277	3529.38	-0.356956	0.089512	-3.98781	6.6687e-05	0.00943197
ENSG00000223989	0	-	-	-	-	-
ENSG00000172059	357.975	0.549773	0.13809	3.98127	6.85484e-05	0.00952211
ENSG00000228150	10.1075	0.706101	0.798742	0.884017	0.376687	-
ENSG00000173614	107.637	-0.211623	0.235453	-0.898791	0.368764	-
ENSG00000202415	0	-	-	-	-	-
ENSG00000265521	0	-	-	-	-	-
ENSG00000241326	0	-	-	-	-	-
ENSG00000162444	2.62792	0.918599	1.91658	0.479291	0.631731	-
ENSG00000225786	0	-	-	-	-	-
ENSG00000130939	167.962	0.215935	0.22171	0.973954	0.330079	-
ENSG00000224340	1.20352	0.827994	2.16721	0.382055	0.702421	-
ENSG00000233623	0	-	-	-	-	-
ENSG00000201746	0	-	-	-	-	-
ENSG00000185591	298.237	0.700405	0.176223	3.97455	7.05125e-05	0.00962311
ENSG00000264881	0.734132	0	3.39334	0	1	-
ENSG00000199562	4.59378	-0.764629	1.00958	-0.757371	0.448827	-
ENSG00000264501	0	-	-	-	-	-
ENSG00000265945	1.25575	-1.56358	2.50951	-0.623059	0.533246	-
ENSG00000204261	633.163	-0.498405	0.126863	-3.92869	8.54115e-05	0.0112613
ENSG00000271989	0.0960135	0	6.00631	0	1	-
ENSG00000198133	435.771	-0.649328	0.165232	-3.92981	8.50141e-05	0.0112613
ENSG00000251503	0	-	-	-	-	-
ENSG00000241563	0.0652836	0	6.00631	0	1	-
ENSG00000102317	3770.36	0.409589	0.104896	3.9047	9.43442e-05	0.0122317
ENSG00000203469	0.0264179	0	6.00631	0	1	-
ENSG00000161570	2422.75	-0.451999	0.116877	-3.86731	0.00011004	0.0140328
ENSG00000243267	0.14022	0.827981	6.00631	0.137852	0.890357	-
ENSG00000130940	171.244	-0.0929107	0.172757	-0.537811	0.590707	-
ENSG00000272078	0.238998	0	6.00631	0	1	-
ENSG00000225158	0	-	-	-	-	-
ENSG00000175262	30.6797	-0.237894	0.437082	-0.544278	0.58625	-
ENSG00000215785	0.159299	-1.09558	6.00631	-0.182404	0.855265	-
ENSG00000264181	0.0958557	-1.09558	6.00631	-0.182404	0.855265	-
ENSG00000207213	0.212217	0	6.00631	0	1	-
ENSG00000186318	2093.97	-0.428616	0.111084	-3.85847	0.0001141	0.0143159
ENSG00000009724	1.45167	-1.09559	2.75009	-0.398385	0.690347	-
ENSG00000271895	106.192	0.0931897	0.258723	0.360191	0.718704	-
ENSG00000256604	699.438	-0.525001	0.136238	-3.85357	0.000116409	0.0143738
ENSG00000137070	1001.57	-0.518252	0.134723	-3.84679	0.000119675	0.0145462
ENSG00000226849	2.14849	1.13416	2.07048	0.547775	0.583846	-
ENSG00000230337	7.73673	0.0674114	0.932323	0.0723047	0.942359	-
ENSG00000146386	4235.84	-0.296341	0.0773104	-3.83313	0.000126524	0.01469
ENSG00000225602	0	-	-	-	-	-
ENSG00000253086	0	-	-	-	-	-
ENSG00000271794	0	-	-	-	-	-
ENSG00000171819	0	-	-	-	-	-
ENSG00000207451	0	-	-	-	-	-
ENSG00000238173	1.26293	0.210603	2.44354	0.0861877	0.931317	-
ENSG00000120942	164.415	0.291878	0.235979	1.23688	0.216131	-
ENSG00000238199	1.30934	-1.03989	2.26376	-0.459363	0.645974	-
ENSG00000224338	0	-	-	-	-	-
ENSG00000204624	0	-	-	-	-	-
ENSG00000235643	0.0393859	0.827981	6.00631	0.137852	0.890357	-
ENSG00000116661	4.44189	-0.716191	1.32598	-0.540121	0.589113	-
ENSG00000132879	77.7525	-0.321902	0.289729	-1.11105	0.266549	-
ENSG00000116663	61.9091	0.402993	0.336598	1.19725	0.231208	-
ENSG00000149516	293.569	-0.875066	0.228089	-3.8365	0.000124799	0.01469
ENSG00000162490	10.6573	-1.03352	0.78266	-1.32052	0.186661	-
ENSG00000067798	277.677	-0.603394	0.157256	-3.83702	0.000124536	0.01469
ENSG00000215910	8.78199	0.0203782	0.864323	0.023577	0.98119	-
ENSG00000177553	0	-	-	-	-	-
ENSG00000178188	917.212	-0.516618	0.135262	-3.81938	0.000133787	0.015083
ENSG00000088827	2157.91	-0.411683	0.107759	-3.82041	0.000133232	0.015083
ENSG00000242349	6.50031	0.367294	0.90625	0.40529	0.685265	-
ENSG00000175206	0	-	-	-	-	-
ENSG00000120937	0	-	-	-	-	-
ENSG00000224904	0	-	-	-	-	-
ENSG00000199347	5.88843	-0.153699	1.16846	-0.131539	0.895349	-
ENSG00000201801	0.594211	-1.09559	3.64089	-0.300913	0.763481	-
ENSG00000167208	399.214	-0.513912	0.134884	-3.81004	0.000138942	0.0154405
ENSG00000163781	651.479	0.455987	0.120117	3.79618	0.00014694	0.0154466
ENSG00000109452	428.881	0.497436	0.130964	3.79827	0.000145711	0.0154466
ENSG00000270914	0.328187	0.827986	4.95819	0.166994	0.867375	-
ENSG00000197498	1009.95	0.348197	0.0914774	3.80637	0.000141021	0.0154466
ENSG00000202461	0	-	-	-	-	-
ENSG00000243539	0	-	-	-	-	-
ENSG00000120949	0.514188	1.42552	5.31094	0.268411	0.788383	-
ENSG00000201135	0.462663	1.56973	4.05897	0.386733	0.698954	-
ENSG00000227875	0.685483	-0.1338	3.51516	-0.0380635	0.969637	-
ENSG00000067082	938.044	0.437128	0.115111	3.79745	0.000146194	0.0154466
ENSG00000263676	0	-	-	-	-	-
ENSG00000225196	0.0684323	0	6.00631	0	1	-
ENSG00000252969	0	-	-	-	-	-
ENSG00000056998	338.069	-0.575515	0.15242	-3.77586	0.000159459	0.0165391
ENSG00000239149	0.321711	2.25183	5.95281	0.37828	0.705222	-
ENSG00000229484	0	-	-	-	-	-
ENSG00000162496	64.4589	0.520116	0.309107	1.68264	0.092444	-
ENSG00000221340	0	-	-	-	-	-
ENSG00000272482	0.464026	0	5.61568	0	1	-
ENSG00000204518	0	-	-	-	-	-
ENSG00000226166	0	-	-	-	-	-
ENSG00000188984	0.130567	0	6.00631	0	1	-
ENSG00000238771	0.355437	0.827991	3.66936	0.22565	0.821474	-
ENSG00000157330	0.931398	-1.1231	2.27111	-0.494514	0.620943	-
ENSG00000116726	0	-	-	-	-	-
ENSG00000116721	1.08533	3.28932	2.34447	1.40301	0.160614	-
ENSG00000228338	0	-	-	-	-	-
ENSG00000204513	0.0393859	0.827981	6.00631	0.137852	0.890357	-
ENSG00000231103	0	-	-	-	-	-
ENSG00000179172	9.29393	1.23316	0.707047	1.7441	0.0811415	-
ENSG00000120952	0.104534	0	6.00631	0	1	-
ENSG00000243073	0.0437464	0	6.00631	0	1	-
ENSG00000187545	0	-	-	-	-	-
ENSG00000204510	0	-	-	-	-	-
ENSG00000207434	0	-	-	-	-	-
ENSG00000234064	0	-	-	-	-	-
ENSG00000232423	0.0831323	0.827981	6.00631	0.137852	0.890357	-
ENSG00000250894	0	-	-	-	-	-
ENSG00000204508	0	-	-	-	-	-
ENSG00000239810	0	-	-	-	-	-
ENSG00000270601	0	-	-	-	-	-
ENSG00000250113	0	-	-	-	-	-
ENSG00000204505	0.0393859	0.827981	6.00631	0.137852	0.890357	-
ENSG00000233336	0.599631	-2.66591	4.71791	-0.565061	0.572032	-
ENSG00000229978	0	-	-	-	-	-
ENSG00000236179	0	-	-	-	-	-
ENSG00000179412	2.2502	0.735659	1.53552	0.479094	0.631872	-
ENSG00000224199	0	-	-	-	-	-
ENSG00000229571	0.0437464	0	6.00631	0	1	-
ENSG00000204503	0.112758	0	6.00631	0	1	-
ENSG00000233394	0	-	-	-	-	-
ENSG00000204502	0.0393859	0.827981	6.00631	0.137852	0.890357	-
ENSG00000231219	0	-	-	-	-	-
ENSG00000207511	0	-	-	-	-	-
ENSG00000182330	0	-	-	-	-	-
ENSG00000237700	0	-	-	-	-	-
ENSG00000204501	0	-	-	-	-	-
ENSG00000228229	0.55434	-2.66612	4.80621	-0.554724	0.579083	-
ENSG00000204495	0	-	-	-	-	-
ENSG00000204491	0	-	-	-	-	-
ENSG00000204488	0	-	-	-	-	-
ENSG00000204486	0.049549	0	6.00631	0	1	-
ENSG00000204485	0	-	-	-	-	-
ENSG00000224581	0	-	-	-	-	-
ENSG00000157358	0	-	-	-	-	-
ENSG00000204481	1.42497	3.49206	2.13254	1.63751	0.101524	-
ENSG00000204480	0.112758	0	6.00631	0	1	-
ENSG00000204479	0	-	-	-	-	-
ENSG00000204478	0.049549	0	6.00631	0	1	-
ENSG00000162494	0.193898	1.53901	5.98329	0.257218	0.797011	-
ENSG00000259961	0	-	-	-	-	-
ENSG00000215909	0.162227	0.827981	6.00631	0.137852	0.890357	-
ENSG00000162493	60.7944	-0.394456	0.339129	-1.16314	0.244771	-
ENSG00000222952	0.063317	0	6.00631	0	1	-
ENSG00000266358	0.706302	-0.608435	2.89241	-0.210356	0.83339	-
ENSG00000237445	0.0652836	0	6.00631	0	1	-
ENSG00000253085	0	-	-	-	-	-
ENSG00000118200	305.764	-0.550254	0.146108	-3.76607	0.000165835	0.0165536
ENSG00000252151	0	-	-	-	-	-
ENSG00000231606	0	-	-	-	-	-
ENSG00000234593	0	-	-	-	-	-
ENSG00000189337	29.4004	0.153182	0.491799	0.311473	0.755441	-
ENSG00000235829	3.53294	0.414418	1.1152	0.371609	0.710184	-
ENSG00000175147	4.66708	0.44371	1.25854	0.35256	0.724418	-
ENSG00000107521	1138.05	-0.463915	0.123103	-3.76852	0.000164217	0.0165536
ENSG00000204464	0	-	-	-	-	-
ENSG00000215720	0	-	-	-	-	-
ENSG00000142621	3.77834	-1.38156	1.85651	-0.744169	0.456774	-
ENSG00000233485	0.0255581	0	6.00631	0	1	-
ENSG00000236045	0.786497	0	3.45125	0	1	-
ENSG00000228140	2.22497	-0.394923	1.46051	-0.270401	0.786852	-
ENSG00000108405	549.689	-0.50326	0.133712	-3.76374	0.000167388	0.0165536
ENSG00000162438	6.36108	-1.78496	1.08865	-1.6396	0.101087	-
ENSG00000142615	0.0889385	0.827981	6.00631	0.137852	0.890357	-
ENSG00000215704	0.0666798	0.827981	6.00631	0.137852	0.890357	-
ENSG00000132906	59.6004	0.19746	0.352881	0.559565	0.575776	-
ENSG00000141506	293.603	-0.527029	0.140068	-3.76267	0.000168111	0.0165536
ENSG00000251866	0.0429887	0	6.00631	0	1	-
ENSG00000272510	11.0141	-0.853789	0.721585	-1.18321	0.236724	-
ENSG00000116771	63.9701	0.0595862	0.30275	0.196817	0.843971	-
ENSG00000237301	0.254639	-3.04931	5.93208	-0.514037	0.607226	-
ENSG00000235084	33.1372	2.28065	1.15128	1.98097	0.047595	-
ENSG00000252417	0.0252654	0	6.00631	0	1	-
ENSG00000236500	0	-	-	-	-	-
ENSG00000180592	539.997	-0.551562	0.147132	-3.74876	0.000177711	0.0172802
ENSG00000215695	0	-	-	-	-	-
ENSG00000271742	1.19884	-1.09559	2.83532	-0.386408	0.699194	-
ENSG00000101152	3673.5	-0.451581	0.120831	-3.73728	0.000186023	0.0178651
ENSG00000264048	0	-	-	-	-	-
ENSG00000237938	0	-	-	-	-	-
ENSG00000162461	12.5203	-0.96556	0.566121	-1.70557	0.0880882	-
ENSG00000224459	0	-	-	-	-	-
ENSG00000162460	0.0429887	0	6.00631	0	1	-
ENSG00000162458	7.88949	-1.33032	0.83088	-1.60109	0.109356	-
ENSG00000224321	142.922	0.844164	0.32235	2.61878	0.00882454	-
ENSG00000131711	893.298	0.562782	0.150932	3.7287	0.000192468	0.0182587
ENSG00000178715	21.5751	0.654547	0.543723	1.20382	0.228658	-
ENSG00000113924	465.033	-0.585783	0.157412	-3.72134	0.000198168	0.0185729
ENSG00000169607	320.654	0.672536	0.180924	3.71722	0.000201424	0.0186533
ENSG00000238818	0.353926	0.0805147	5.87668	0.0137007	0.989069	-
ENSG00000270620	0.252463	0	6.00631	0	1	-
ENSG00000116809	166.385	-0.298697	0.212032	-1.40874	0.158912	-
ENSG00000234607	0.718674	-1.10922	3.51369	-0.315686	0.752241	-
ENSG00000231353	0	-	-	-	-	-
ENSG00000224966	0	-	-	-	-	-
ENSG00000183888	1.34304	0	2.6511	0	1	-
ENSG00000233078	0	-	-	-	-	-
ENSG00000173641	152.589	-0.0181975	0.257834	-0.0705783	0.943733	-
ENSG00000186510	11.4789	0.112373	0.721937	0.155655	0.876305	-
ENSG00000232456	0	-	-	-	-	-
ENSG00000184908	13.4183	-0.345989	0.674166	-0.51321	0.607804	-
ENSG00000185519	0.171081	0	6.00631	0	1	-
ENSG00000142627	16.7203	-0.426127	0.683428	-0.623514	0.532947	-
ENSG00000227959	0.0682541	0	6.00631	0	1	-
ENSG00000224621	0.102648	0	6.00631	0	1	-
ENSG00000234166	0	-	-	-	-	-
ENSG00000110047	1057.41	-0.59692	0.160812	-3.71192	0.000205695	0.0186851
ENSG00000237276	9.78714	-0.56385	0.828677	-0.680423	0.496237	-
ENSG00000204377	7.9538	-0.903925	1.08721	-0.831421	0.405736	-
ENSG00000132881	1.71892	-0.221655	1.84511	-0.120131	0.90438	-
ENSG00000233929	11.3667	-0.230631	0.653422	-0.352959	0.724119	-
ENSG00000139318	943.528	0.589361	0.158821	3.71084	0.000206571	0.0186851
ENSG00000136048	755.009	-0.477155	0.128796	-3.70474	0.000211607	0.0189206
ENSG00000226457	12.7449	1.1121	0.663712	1.67558	0.0938211	-
ENSG00000187144	0.21473	-1.09558	6.00631	-0.182404	0.855265	-
ENSG00000170035	872.384	-0.360717	0.0981144	-3.67649	0.000236461	0.0204382
ENSG00000226029	33.8235	-0.474609	0.440716	-1.07691	0.281523	-
ENSG00000080947	10.8292	-0.335166	0.756935	-0.442794	0.657915	-
ENSG00000206652	3.82094	0.142755	1.07082	0.133313	0.893946	-
ENSG00000261135	2.3423	0.456397	1.55507	0.29349	0.769148	-
ENSG00000224174	82.148	0.282026	0.277953	1.01465	0.310272	-
ENSG00000233421	0	-	-	-	-	-
ENSG00000268674	0	-	-	-	-	-
ENSG00000225710	0.0469118	0	6.00631	0	1	-
ENSG00000266584	0	-	-	-	-	-
ENSG00000035928	912.947	0.392827	0.106825	3.6773	0.000235719	0.0204382
ENSG00000271732	0	-	-	-	-	-
ENSG00000215908	156.83	0.232157	0.188776	1.22981	0.21877	-
ENSG00000186301	48.935	-0.259988	0.336462	-0.772711	0.439693	-
ENSG00000207513	3.83723	-0.114744	1.08938	-0.10533	0.916114	-
ENSG00000237847	0.181068	0	6.00631	0	1	-
ENSG00000264742	0	-	-	-	-	-
ENSG00000187735	2380.15	0.66894	0.181938	3.67675	0.000236226	0.0204382
ENSG00000268869	0.0956337	0	6.00631	0	1	-
ENSG00000268991	0.181068	0	6.00631	0	1	-
ENSG00000058453	140.979	-0.198968	0.230008	-0.865049	0.387012	-
ENSG00000207389	18.8391	-0.19057	0.535217	-0.356061	0.721795	-
ENSG00000227684	0.180415	0	6.00631	0	1	-
ENSG00000186715	72.8612	-0.503567	0.31768	-1.58514	0.112934	-
ENSG00000223643	0.143399	0	6.00631	0	1	-
ENSG00000230239	0	-	-	-	-	-
ENSG00000263811	0	-	-	-	-	-
ENSG00000228549	0.0411217	0.827981	6.00631	0.137852	0.890357	-
ENSG00000238142	109.262	0.217671	0.235313	0.925025	0.354953	-
ENSG00000235241	0	-	-	-	-	-
ENSG00000207005	19.0228	0.0405015	0.538138	0.0752624	0.940006	-
ENSG00000272426	1.45963	-1.90793	2.453	-0.777796	0.43669	-
ENSG00000117122	1.35346	-0.288906	2.56049	-0.112832	0.910163	-
ENSG00000226526	0	-	-	-	-	-
ENSG00000159363	68.5907	-0.519757	0.284269	-1.8284	0.0674896	-
ENSG00000233247	506.491	-0.526174	0.143248	-3.67316	0.000239566	0.020479
ENSG00000117115	39.5731	-0.880434	0.44833	-1.96381	0.0495521	-
ENSG00000252180	0.0513418	0	6.00631	0	1	-
ENSG00000204362	0.530235	0.827989	4.28756	0.193114	0.84687	-
ENSG00000142623	0.503139	-3.07316	4.34129	-0.70789	0.479014	-
ENSG00000142619	0.0316585	0	6.00631	0	1	-
ENSG00000266634	0	-	-	-	-	-
ENSG00000159339	0	-	-	-	-	-
ENSG00000269468	0	-	-	-	-	-
ENSG00000256049	0.209555	-1.09558	6.00631	-0.182404	0.855265	-
ENSG00000227751	0	-	-	-	-	-
ENSG00000173905	693.37	0.569364	0.155791	3.65467	0.000257516	0.0217741
ENSG00000266727	0	-	-	-	-	-
ENSG00000239020	0	-	-	-	-	-
ENSG00000143373	604.523	-0.502325	0.137811	-3.64502	0.000267373	0.0223645
ENSG00000236648	0.0522671	0	6.00631	0	1	-
ENSG00000117148	0.956405	2.78712	2.64163	1.05507	0.291391	-
ENSG00000261781	0	-	-	-	-	-
ENSG00000117154	0	-	-	-	-	-
ENSG00000230035	0	-	-	-	-	-
ENSG00000225387	0	-	-	-	-	-
ENSG00000179023	1.10981	1.85205	2.57204	0.72007	0.471482	-
ENSG00000235282	1.51465	1.15173	2.19725	0.52417	0.60016	-
ENSG00000225478	0.0437464	0	6.00631	0	1	-
ENSG00000009709	1.00585	-0.928133	2.57141	-0.360944	0.718141	-
ENSG00000179002	0	-	-	-	-	-
ENSG00000255275	0.0239084	0	6.00631	0	1	-
ENSG00000159423	82.6764	-0.670363	0.362572	-1.84891	0.0644707	-
ENSG00000265606	0	-	-	-	-	-
ENSG00000221662	0	-	-	-	-	-
ENSG00000169991	64.455	-0.437574	0.301965	-1.44909	0.147313	-
ENSG00000272084	5.81368	-0.694683	1.05153	-0.660637	0.508845	-
ENSG00000025156	1514.97	-0.336238	0.0923819	-3.63965	0.000273008	0.0223947
ENSG00000266098	2.9568	0.592519	1.42269	0.416477	0.677061	-
ENSG00000230424	26.6656	0.144462	0.56788	0.254389	0.799195	-
ENSG00000075826	254.962	-0.658225	0.180871	-3.63919	0.000273492	0.0223947
ENSG00000168116	213.748	0.643071	0.177262	3.62779	0.000285855	0.0224626
ENSG00000211454	32.2697	-0.673176	0.443444	-1.51806	0.128999	-
ENSG00000162482	5.65274	0.613688	0.990756	0.619414	0.535644	-
ENSG00000270728	0	-	-	-	-	-
ENSG00000260336	2041.27	-0.481956	0.132696	-3.63203	0.000281198	0.0224626
ENSG00000200403	7.25893	-1.30658	0.919912	-1.42034	0.15551	-
ENSG00000104687	1538	0.507713	0.139952	3.62778	0.000285872	0.0224626
ENSG00000265192	0.307825	0	6.00631	0	1	-
ENSG00000109919	2660.67	-0.330365	0.0908687	-3.63563	0.000277305	0.0224626
ENSG00000240490	1.00303	-0.929107	2.43608	-0.381394	0.702911	-
ENSG00000201609	0	-	-	-	-	-
ENSG00000239027	0.457396	-1.09559	4.51537	-0.242635	0.808288	-
ENSG00000235185	0.0393859	0.827981	6.00631	0.137852	0.890357	-
ENSG00000270136	0	-	-	-	-	-
ENSG00000147677	2315.67	0.329222	0.0909036	3.62166	0.000292723	0.022771
ENSG00000122861	249.266	1.22977	0.340389	3.61285	0.000302853	0.0233257
ENSG00000158747	105.217	0.0676193	0.234472	0.28839	0.773049	-
ENSG00000158748	0	-	-	-	-	-
ENSG00000162542	85.0023	-0.0440055	0.281496	-0.156327	0.875775	-
ENSG00000178828	0	-	-	-	-	-
ENSG00000235434	0	-	-	-	-	-
ENSG00000169914	107.013	0.65551	0.231374	2.83312	0.00460964	-
ENSG00000188784	0	-	-	-	-	-
ENSG00000242688	0.184921	-1.09558	6.00631	-0.182404	0.855265	-
ENSG00000188257	0	-	-	-	-	-
ENSG00000127472	0.453529	0	5.02093	0	1	-
ENSG00000117215	3.44399	-0.638289	1.48845	-0.428829	0.668048	-
ENSG00000158786	0.18205	0	6.00631	0	1	-
ENSG00000227066	1.39631	1.13518	2.5251	0.449561	0.653027	-
ENSG00000187980	1.53595	-0.160261	1.92815	-0.0831165	0.933759	-
ENSG00000225986	0.201464	-0.133798	6.00631	-0.0222762	0.982228	-
ENSG00000162543	0.0522671	0	6.00631	0	1	-
ENSG00000228105	0	-	-	-	-	-
ENSG00000158816	0	-	-	-	-	-
ENSG00000226664	0	-	-	-	-	-
ENSG00000236963	0	-	-	-	-	-
ENSG00000226487	0	-	-	-	-	-
ENSG00000162545	2.17883	0.728188	1.75565	0.414769	0.678311	-
ENSG00000090621	6288.8	0.519694	0.144206	3.60383	0.000313559	0.0239135
ENSG00000215520	0	-	-	-	-	-
ENSG00000183114	0	-	-	-	-	-
ENSG00000158825	19.0138	-0.194905	0.628313	-0.310203	0.756407	-
ENSG00000113739	432.481	0.778593	0.216242	3.60056	0.000317534	0.0239397
ENSG00000117242	33.693	-0.231226	0.505851	-0.457104	0.647597	-
ENSG00000257033	0	-	-	-	-	-
ENSG00000170004	703.816	-0.579275	0.160977	-3.5985	0.000320057	0.0239397
ENSG00000168061	305.594	0.821703	0.22851	3.59591	0.000323257	0.0239487
ENSG00000235432	1.65258	1.39585	1.91474	0.729004	0.465999	-
ENSG00000189410	0.835256	1.59748	3.31401	0.482037	0.62978	-
ENSG00000233069	0	-	-	-	-	-
ENSG00000166340	3481.27	-0.384264	0.106977	-3.59203	0.000328111	0.024079
ENSG00000203394	0.402572	-2.51644	3.75048	-0.670967	0.502242	-
ENSG00000241973	401.394	-0.574375	0.160495	-3.57876	0.000345222	0.0250979
ENSG00000251914	0.0316585	0	6.00631	0	1	-
ENSG00000221808	0	-	-	-	-	-
ENSG00000233072	1.19996	-0.90663	2.52256	-0.359409	0.719289	-
ENSG00000236073	0	-	-	-	-	-
ENSG00000235112	1.74833	0.613928	2.03424	0.301797	0.762807	-
ENSG00000266867	0	-	-	-	-	-
ENSG00000181222	3252.38	-0.338671	0.0947483	-3.57443	0.000350996	0.0252814
ENSG00000236936	0.131541	-1.09558	6.00631	-0.182404	0.855265	-
ENSG00000231105	0.337846	0	6.00631	0	1	-
ENSG00000236216	0.0264179	0	6.00631	0	1	-
ENSG00000228823	0	-	-	-	-	-
ENSG00000236009	0	-	-	-	-	-
ENSG00000227001	0.16364	2.03694	5.96284	0.341606	0.732648	-
ENSG00000187952	0	-	-	-	-	-
ENSG00000186543	0	-	-	-	-	-
ENSG00000142794	87.7495	0.228737	0.264474	0.864875	0.387107	-
ENSG00000176378	0	-	-	-	-	-
ENSG00000162551	0.0522671	0	6.00631	0	1	-
ENSG00000233431	0	-	-	-	-	-
ENSG00000221781	0	-	-	-	-	-
ENSG00000076864	29.135	-0.162199	0.487374	-0.332801	0.739284	-
ENSG00000171236	640.056	-0.458057	0.128571	-3.56268	0.000367084	0.0261977
ENSG00000231978	0	-	-	-	-	-
ENSG00000187942	0.716023	0.319664	4.44453	0.0719231	0.942663	-
ENSG00000142798	80.7673	-0.0417889	0.310243	-0.134697	0.892851	-
ENSG00000232037	85.3659	0.856443	0.321706	2.66219	0.00776348	-
ENSG00000219073	0.183509	0	6.00631	0	1	-
ENSG00000264385	0.417623	-1.09559	4.23562	-0.25866	0.795897	-
ENSG00000263991	0	-	-	-	-	-
ENSG00000201919	0	-	-	-	-	-
ENSG00000142789	0.14052	0	6.00631	0	1	-
ENSG00000263582	0.415711	-1.09559	4.68175	-0.234012	0.814976	-
ENSG00000263929	0	-	-	-	-	-
ENSG00000201273	0.044784	0	6.00631	0	1	-
ENSG00000228397	0.34008	0	6.00631	0	1	-
ENSG00000218510	12.9006	0.561103	0.724616	0.774345	0.438727	-
ENSG00000119446	277.819	0.590228	0.165903	3.55767	0.000374165	0.0264602
ENSG00000230068	2.16542	-0.602324	1.72069	-0.350048	0.726303	-
ENSG00000271428	0	-	-	-	-	-
ENSG00000271840	0.762462	-1.86647	3.43662	-0.543113	0.587052	-
ENSG00000162552	0.614271	-3.37108	5.0959	-0.661528	0.508274	-
ENSG00000266564	0	-	-	-	-	-
ENSG00000234397	0.642605	0.148168	3.1813	0.0465746	0.962852	-
ENSG00000154153	356.647	-0.436866	0.122926	-3.5539	0.00037956	0.0265999
ENSG00000237200	0.0982629	-0.133798	6.00631	-0.0222762	0.982228	-
ENSG00000070886	0.30659	0.827983	5.72863	0.144534	0.885079	-
ENSG00000173372	2.84261	-0.761405	1.48263	-0.513552	0.607566	-
ENSG00000159189	0.58977	-2.99972	4.21032	-0.712468	0.476175	-
ENSG00000173369	0.044784	0	6.00631	0	1	-
ENSG00000133216	74.9875	-0.108581	0.317299	-0.342204	0.732198	-
ENSG00000265422	0	-	-	-	-	-
ENSG00000216157	0	-	-	-	-	-
ENSG00000225952	0.102648	0	6.00631	0	1	-
ENSG00000264014	0	-	-	-	-	-
ENSG00000272796	0.808427	-1.88145	3.33305	-0.564483	0.572426	-
ENSG00000215906	0	-	-	-	-	-
ENSG00000227868	0.404351	-1.09558	4.69223	-0.233489	0.815382	-
ENSG00000004487	135.318	0.0759195	0.231771	0.327562	0.743243	-
ENSG00000240553	1.1355	0	3.53516	0	1	-
ENSG00000263793	0	-	-	-	-	-
ENSG00000266802	24.5159	-2.41579	0.808544	-2.98783	0.00280965	-
ENSG00000167491	1211.32	-0.419	0.118071	-3.5487	0.000387134	0.0268885
ENSG00000229010	0	-	-	-	-	-
ENSG00000206935	0	-	-	-	-	-
ENSG00000252578	0	-	-	-	-	-
ENSG00000179546	0	-	-	-	-	-
ENSG00000215381	0.127303	-0.133798	6.00631	-0.0222762	0.982228	-
ENSG00000261326	24.6927	0.0488454	0.453423	0.107726	0.914213	-
ENSG00000077150	356.403	-0.550349	0.155431	-3.5408	0.000398915	0.0274616
ENSG00000125945	27.279	0.51555	0.503978	1.02296	0.306327	-
ENSG00000249087	7.26759	0.362534	1.13478	0.319475	0.749367	-
ENSG00000201405	0	-	-	-	-	-
ENSG00000271420	0.245842	-2.04775	5.97425	-0.342762	0.731777	-
ENSG00000204219	41.4841	0.269394	0.358808	0.750803	0.452771	-
ENSG00000232482	0	-	-	-	-	-
ENSG00000088280	5.60521	1.19231	1.10397	1.08003	0.28013	-
ENSG00000007968	174.97	0.187917	0.202737	0.9269	0.353979	-
ENSG00000235052	0	-	-	-	-	-
ENSG00000117318	67.5915	-0.0698777	0.333233	-0.209696	0.833905	-
ENSG00000197880	0.0378572	0	6.00631	0	1	-
ENSG00000229239	0	-	-	-	-	-
ENSG00000138642	339.144	-0.729635	0.206259	-3.53747	0.000403984	0.0275666
ENSG00000203589	0.0252654	0	6.00631	0	1	-
ENSG00000244609	0.0557452	-1.09558	6.00631	-0.182404	0.855265	-
ENSG00000140853	753.192	-0.540617	0.152959	-3.53439	0.000408719	0.0276471
ENSG00000236810	21.0411	-0.14904	0.550397	-0.270787	0.786555	-
ENSG00000196182	660.147	-0.436465	0.123669	-3.5293	0.000416655	0.0277022
ENSG00000092758	205.427	-0.795159	0.225266	-3.52986	0.000415774	0.0277022
ENSG00000117308	80.3421	0.048994	0.264805	0.185019	0.853214	-
ENSG00000117305	140.55	-0.173698	0.208296	-0.8339	0.404337	-
ENSG00000054282	1636.81	-0.336019	0.0953347	-3.52462	0.000424088	0.0279324
ENSG00000188822	0.895029	0.146613	2.61768	0.0560089	0.955335	-
ENSG00000264347	0.531536	-2.90996	3.83509	-0.758771	0.447989	-
ENSG00000238538	0.174306	0	6.00631	0	1	-
ENSG00000229106	0	-	-	-	-	-
ENSG00000232557	0.205975	1.91763	5.96908	0.32126	0.748014	-
ENSG00000264926	0	-	-	-	-	-
ENSG00000230228	21.4598	-0.208294	0.486668	-0.428001	0.668651	-
ENSG00000127824	1331.76	-0.45694	0.129798	-3.5204	0.00043089	0.0279324
ENSG00000068400	3146.96	-0.551756	0.15667	-3.52177	0.000428668	0.0279324
ENSG00000215905	0.0982629	-0.133798	6.00631	-0.0222762	0.982228	-
ENSG00000225315	0.0557452	-1.09558	6.00631	-0.182404	0.855265	-
ENSG00000142661	0.461329	1.55655	3.40346	0.457344	0.647424	-
ENSG00000230703	0.224315	0	6.00631	0	1	-
ENSG00000142677	0.11149	-2.04775	5.97425	-0.342762	0.731777	-
ENSG00000185436	0.0522986	0	6.00631	0	1	-
ENSG00000230023	0.0316585	0	6.00631	0	1	-
ENSG00000221032	0	-	-	-	-	-
ENSG00000266511	0	-	-	-	-	-
ENSG00000232298	0	-	-	-	-	-
ENSG00000158055	1.27012	1.60969	2.64548	0.608467	0.542878	-
ENSG00000001460	53.7114	-0.161699	0.319933	-0.505414	0.613268	-
ENSG00000126524	249.415	0.855162	0.243407	3.5133	0.000442584	0.0279908
ENSG00000117602	62.7019	-0.0273544	0.316289	-0.0864856	0.93108	-
ENSG00000266551	2.09171	0.552827	1.71434	0.322471	0.747096	-
ENSG00000264443	0	-	-	-	-	-
ENSG00000184454	0.877962	-0.0471685	2.21851	-0.0212613	0.983037	-
ENSG00000227312	0	-	-	-	-	-
ENSG00000239106	0.0342162	0	6.00631	0	1	-
ENSG00000165185	797.116	-0.555003	0.157877	-3.5154	0.000439088	0.0279908
ENSG00000238986	0	-	-	-	-	-
ENSG00000100234	6742.63	0.454762	0.129295	3.51724	0.000436065	0.0279908
ENSG00000238482	0	-	-	-	-	-
ENSG00000151503	189.315	0.783237	0.223284	3.5078	0.000451827	0.0283448
ENSG00000229162	0	-	-	-	-	-
ENSG00000261025	2.1602	1.81864	1.75155	1.0383	0.299129	-
ENSG00000264371	0	-	-	-	-	-
ENSG00000233755	0.0947114	0	6.00631	0	1	-
ENSG00000233419	0.0880334	0.827981	6.00631	0.137852	0.890357	-
ENSG00000231953	0	-	-	-	-	-
ENSG00000100055	1582.12	-0.437942	0.124942	-3.50517	0.000456316	0.0283975
ENSG00000123360	211.218	-0.664256	0.190245	-3.49157	0.000480187	0.0296458
ENSG00000272432	3.71453	-3.04788	1.68524	-1.80857	0.070518	-
ENSG00000261349	0.0571413	-1.09558	6.00631	-0.182404	0.855265	-
ENSG00000187010	1.23145	-1.13345	2.47495	-0.457971	0.646973	-
ENSG00000224183	0.863052	1.29005	5.95281	0.216713	0.828432	-
ENSG00000259984	0	-	-	-	-	-
ENSG00000100836	1549.27	-0.536421	0.153865	-3.48632	0.000489723	0.0299965
ENSG00000252515	0.352161	-2.63374	5.94616	-0.442932	0.657815	-
ENSG00000238889	0.0239084	0	6.00631	0	1	-
ENSG00000188672	1.47795	0.118495	2.08413	0.0568557	0.95466	-
ENSG00000238084	1.64212	1.60967	2.74844	0.585667	0.558099	-
ENSG00000266468	0	-	-	-	-	-
ENSG00000145016	680.479	-0.425086	0.122323	-3.47511	0.000510642	0.0310335
ENSG00000141279	1948.74	-0.316356	0.0911831	-3.46946	0.000521507	0.0314481
ENSG00000225643	2.35682	0.030387	2.13845	0.0142098	0.988663	-
ENSG00000117643	102.02	-0.158638	0.283311	-0.559942	0.575519	-
ENSG00000233478	22.2593	-0.885495	0.812227	-1.09021	0.275622	-
ENSG00000113163	437.02	0.416509	0.120127	3.46722	0.000525869	0.0314641
ENSG00000255054	0	-	-	-	-	-
ENSG00000228172	1.30272	0.686448	2.17102	0.316186	0.751861	-
ENSG00000141258	323.024	-0.65331	0.188535	-3.46519	0.000529862	0.0314641
ENSG00000223474	0	-	-	-	-	-
ENSG00000272478	0	-	-	-	-	-
ENSG00000127423	114.394	0.00900197	0.27881	0.0322871	0.974243	-
ENSG00000236528	0.0787718	1.53901	5.98329	0.257218	0.797011	-
ENSG00000182749	64.0352	-0.45545	0.369183	-1.23367	0.217326	-
ENSG00000207302	0.0816036	0	6.00631	0	1	-
ENSG00000109736	2250.96	-0.423603	0.122398	-3.46088	0.000538413	0.0316618
ENSG00000229786	1.69607	0.303364	1.89111	0.160415	0.872554	-
ENSG00000223624	0.167623	-1.09558	6.00631	-0.182404	0.855265	-
ENSG00000264021	0	-	-	-	-	-
ENSG00000266763	0.24716	0.827981	6.00631	0.137852	0.890357	-
ENSG00000158006	175.105	0.0129184	0.177005	0.0729832	0.94182	-
ENSG00000207237	0	-	-	-	-	-
ENSG00000252190	0	-	-	-	-	-
ENSG00000252691	0.174708	-1.09558	6.00631	-0.182404	0.855265	-
ENSG00000158008	0.27234	0	6.00631	0	1	-
ENSG00000158014	1.96605	-0.00665244	1.41133	-0.00471361	0.996239	-
ENSG00000158022	0.74398	0.150855	3.11362	0.0484501	0.961358	-
ENSG00000265320	0.0990981	0	6.00631	0	1	-
ENSG00000175087	22.2703	0.593573	0.494123	1.20127	0.229648	-
ENSG00000197245	0.20726	0	6.00631	0	1	-
ENSG00000198000	471.367	0.460435	0.133096	3.45942	0.000541331	0.0316618
ENSG00000236782	0	-	-	-	-	-
ENSG00000142675	4.60008	-0.584681	1.25787	-0.464817	0.642062	-
ENSG00000188782	0	-	-	-	-	-
ENSG00000236155	2.72572	-1.61561	1.58842	-1.01711	0.309099	-
ENSG00000065911	3958.64	0.341677	0.099038	3.44996	0.000560661	0.0325059
ENSG00000270733	0	-	-	-	-	-
ENSG00000197471	5253.38	-0.387399	0.112345	-3.4483	0.00056412	0.0325059
ENSG00000158062	5.35806	-1.29175	1.0825	-1.1933	0.232751	-
ENSG00000237441	292.399	-0.509035	0.147752	-3.44521	0.000570625	0.0326389
ENSG00000176092	1.03831	0.0164767	1.90606	0.00864439	0.993103	-
ENSG00000225854	0.187336	-1.09558	6.00631	-0.182404	0.855265	-
ENSG00000265143	0.704156	0	3.26031	0	1	-
ENSG00000176083	0.131239	0	6.00631	0	1	-
ENSG00000131914	0.680928	-1.09559	3.33388	-0.328623	0.742441	-
ENSG00000165731	1682.89	-0.449251	0.130698	-3.43731	0.000587524	0.0333602
ENSG00000223583	3.20493	0.506371	1.23316	0.41063	0.681344	-
ENSG00000225891	0.244205	0	6.00631	0	1	-
ENSG00000100181	220.365	-0.977842	0.284894	-3.4323	0.000598489	0.0337366
ENSG00000224129	0	-	-	-	-	-
ENSG00000101255	2042.8	0.499584	0.145705	3.42875	0.000606371	0.033935
ENSG00000238705	0	-	-	-	-	-
ENSG00000243905	2.67215	-0.838469	1.58674	-0.528423	0.597206	-
ENSG00000252802	3.12178	-0.778112	1.7225	-0.451734	0.651461	-
ENSG00000229247	0	-	-	-	-	-
ENSG00000238316	0.0393859	0.827981	6.00631	0.137852	0.890357	-
ENSG00000235069	0	-	-	-	-	-
ENSG00000260063	2.75197	1.49185	1.65093	0.903644	0.366184	-
ENSG00000121552	5573.89	-0.25865	0.0755928	-3.42162	0.000622495	0.0341013
ENSG00000266138	0.181399	0.599415	5.98245	0.100196	0.920189	-
ENSG00000060642	58.9222	-0.518099	0.335244	-1.54544	0.12224	-
ENSG00000241188	0.208106	-2.08142	5.97231	-0.348512	0.727456	-
ENSG00000204160	138.285	0.248577	0.238047	1.04424	0.296375	-
ENSG00000175793	2.18586	1.50102	1.64376	0.913163	0.361157	-
ENSG00000226698	0	-	-	-	-	-
ENSG00000090376	1930.41	-0.377674	0.110352	-3.42244	0.000620622	0.0341013
ENSG00000198746	158.423	0.39455	0.300574	1.31265	0.1893	-
ENSG00000158717	695.878	-0.419868	0.122708	-3.42167	0.000622374	0.0341013
ENSG00000131910	0	-	-	-	-	-
ENSG00000175707	0	-	-	-	-	-
ENSG00000172746	29.7428	0.26431	0.510461	0.517786	0.604607	-
ENSG00000224064	0	-	-	-	-	-
ENSG00000225294	0.110014	0	6.00631	0	1	-
ENSG00000253368	11.7118	-0.537153	0.727519	-0.738335	0.460311	-
ENSG00000158246	3.64329	-2.22769	1.53608	-1.45024	0.146991	-
ENSG00000177606	1029.36	0.427462	0.125048	3.41838	0.000629946	0.0342101
ENSG00000229985	0.0378572	0	6.00631	0	1	-
ENSG00000214973	14.1539	0.0327683	0.648404	0.0505368	0.959695	-
ENSG00000225159	95.5222	0.37612	0.488856	0.769388	0.441663	-
ENSG00000225990	0.57465	-0.1338	3.09914	-0.0431731	0.965564	-
ENSG00000224311	0.113902	1.583	5.98163	0.264644	0.791284	-
ENSG00000142784	146.297	-0.313302	0.245772	-1.27477	0.202391	-
ENSG00000252098	0	-	-	-	-	-
ENSG00000243659	0.2001	-1.09558	6.00631	-0.182404	0.855265	-
ENSG00000186501	95.3203	-0.0861742	0.274107	-0.314382	0.753231	-
ENSG00000206888	0	-	-	-	-	-
ENSG00000241547	0.0466965	0	6.00631	0	1	-
ENSG00000142765	143.222	-0.0357642	0.266537	-0.134181	0.893259	-
ENSG00000142733	144.106	-0.250383	0.233509	-1.07226	0.283601	-
ENSG00000142748	0.788799	0.597893	3.22029	0.185664	0.852708	-
ENSG00000174950	0.0249238	0	6.00631	0	1	-
ENSG00000231207	0.0239084	0	6.00631	0	1	-
ENSG00000181773	3.11902	-0.27641	1.0164	-0.27195	0.785661	-
ENSG00000092470	295.751	0.513295	0.15022	3.41695	0.000633276	0.0342101
ENSG00000241169	0	-	-	-	-	-
ENSG00000237429	2.51908	0.652632	1.85807	0.351241	0.725407	-
ENSG00000126705	167.372	-0.0699289	0.241553	-0.289497	0.772201	-
ENSG00000065978	29888.2	0.407712	0.119558	3.41017	0.000649221	0.0348296
ENSG00000235912	95.7457	0.662706	0.652379	1.01583	0.30971	-
ENSG00000233975	16.617	-0.741602	0.612952	-1.20989	0.226323	-
ENSG00000140464	1444.4	-0.354379	0.103987	-3.4079	0.000654646	0.0348801
ENSG00000225886	0	-	-	-	-	-
ENSG00000206767	0	-	-	-	-	-
ENSG00000226662	0	-	-	-	-	-
ENSG00000207095	0	-	-	-	-	-
ENSG00000009780	95.2363	0.420875	0.248707	1.69225	0.0905978	-
ENSG00000231344	0.141451	0.827981	6.00631	0.137852	0.890357	-
ENSG00000230833	0.0785703	0	6.00631	0	1	-
ENSG00000065600	468.11	0.455831	0.134466	3.38994	0.000699091	0.0369947
ENSG00000269971	1.817	0.058481	1.63133	0.0358488	0.971403	-
ENSG00000270031	1.30747	1.83299	3.14857	0.582166	0.560455	-
ENSG00000223062	0	-	-	-	-	-
ENSG00000179855	528.781	-0.566442	0.16728	-3.3862	0.000708674	0.0372485
ENSG00000252947	0.186786	0	6.00631	0	1	-
ENSG00000268552	0	-	-	-	-	-
ENSG00000119392	2369.79	-0.297523	0.0879996	-3.38096	0.000722322	0.0374074
ENSG00000100918	598.218	-0.432334	0.127928	-3.37952	0.000726125	0.0374074
ENSG00000130768	7.0893	-0.23685	1.0669	-0.221998	0.824315	-
ENSG00000227050	0.0961121	-1.8466	5.9868	-0.308445	0.757744	-
ENSG00000158156	153.822	-0.114891	0.218331	-0.526226	0.598731	-
ENSG00000159055	238.996	0.582189	0.17209	3.38305	0.000716856	0.0374074
ENSG00000238231	0.0255581	0	6.00631	0	1	-
ENSG00000240750	30.488	-0.310431	0.51142	-0.606998	0.543852	-
ENSG00000149577	349.124	-0.470058	0.139322	-3.3739	0.000741108	0.0376802
ENSG00000228943	0.126879	0.827981	6.00631	0.137852	0.890357	-
ENSG00000214812	1.47692	3.86443	2.70121	1.43063	0.152537	-
ENSG00000253005	0.0316585	0	6.00631	0	1	-
ENSG00000252429	1.96332	1.22128	2.07657	0.588124	0.556449	-
ENSG00000100092	1250.15	-0.446846	0.132374	-3.37564	0.000736449	0.0376802
ENSG00000144134	472.821	-0.521197	0.154753	-3.36793	0.000757341	0.0380087
ENSG00000215902	18.0638	-0.0665648	0.64969	-0.102456	0.918395	-
ENSG00000269804	0	-	-	-	-	-
ENSG00000061794	741.346	0.377397	0.112026	3.36882	0.000754901	0.0380087
ENSG00000270605	9.92436	-0.733231	0.829647	-0.883787	0.376811	-
ENSG00000271398	0.305687	0.827981	6.00631	0.137852	0.890357	-
ENSG00000074964	3016.53	-0.335336	0.0998645	-3.35791	0.000785338	0.0391612
ENSG00000115507	1257.45	-0.337026	0.100495	-3.35365	0.000797538	0.0395162
ENSG00000085491	898.958	0.477666	0.142677	3.34789	0.000814286	0.0400907
ENSG00000206779	0.0469118	0	6.00631	0	1	-
ENSG00000229820	24.131	0.245148	0.522476	0.469204	0.638924	-
ENSG00000221216	59.2105	-0.432363	0.317013	-1.36387	0.17261	-
ENSG00000161800	186.659	0.561304	0.167811	3.34487	0.000823222	0.0402757
ENSG00000121807	1009.08	-0.367662	0.11004	-3.34117	0.000834268	0.0404189
ENSG00000200087	0.597734	1.87508	3.88609	0.482512	0.629442	-
ENSG00000238821	0	-	-	-	-	-
ENSG00000231468	0	-	-	-	-	-
ENSG00000130520	603.402	0.359067	0.107492	3.34041	0.00083654	0.0404189
ENSG00000007255	579.998	-0.561203	0.168335	-3.33385	0.000856516	0.0411286
ENSG00000221539	9.74503	0.973719	0.729833	1.33417	0.182149	-
ENSG00000171988	976.712	0.333988	0.100289	3.33025	0.000867666	0.0414084
ENSG00000188060	5.71577	-0.76158	0.973141	-0.7826	0.433862	-
ENSG00000229388	2.04269	-0.643731	1.99441	-0.322767	0.746872	-
ENSG00000270103	8.16961	0.293903	0.866893	0.33903	0.734587	-
ENSG00000124383	521.432	0.517897	0.156143	3.3168	0.000910537	0.0424136
ENSG00000252777	0	-	-	-	-	-
ENSG00000177105	1050.71	-0.410483	0.123723	-3.31775	0.000907451	0.0424136
ENSG00000116329	0	-	-	-	-	-
ENSG00000226852	0.137139	0	6.00631	0	1	-
ENSG00000233427	0.218084	-3.01801	5.933	-0.508682	0.610975	-
ENSG00000199756	0	-	-	-	-	-
ENSG00000080986	693.288	0.427188	0.128725	3.31861	0.000904677	0.0424136
ENSG00000225616	59.0872	1.54785	0.609882	2.53795	0.0111505	-
ENSG00000206704	0	-	-	-	-	-
ENSG00000253304	1.16232	-2.12322	2.25882	-0.939969	0.347233	-
ENSG00000225750	0	-	-	-	-	-
ENSG00000142192	4878.19	-0.25126	0.0757154	-3.31848	0.00090509	0.0424136
ENSG00000227637	0	-	-	-	-	-
ENSG00000116353	86.9454	-0.00176209	0.264951	-0.00665062	0.994694	-
ENSG00000237934	0	-	-	-	-	-
ENSG00000060656	63.4313	-0.468537	0.358342	-1.30751	0.191039	-
ENSG00000221550	0	-	-	-	-	-
ENSG00000230523	0	-	-	-	-	-
ENSG00000266678	0	-	-	-	-	-
ENSG00000225011	0	-	-	-	-	-
ENSG00000221126	0	-	-	-	-	-
ENSG00000228176	0	-	-	-	-	-
ENSG00000222787	0	-	-	-	-	-
ENSG00000270927	0	-	-	-	-	-
ENSG00000233399	0	-	-	-	-	-
ENSG00000233372	0	-	-	-	-	-
ENSG00000231251	0	-	-	-	-	-
ENSG00000236335	0	-	-	-	-	-
ENSG00000231949	0	-	-	-	-	-
ENSG00000162510	1.91947	-3.93915	2.15619	-1.8269	0.067715	-
ENSG00000186056	14.894	1.17785	0.568026	2.07358	0.0381184	-
ENSG00000145214	309.388	-0.458921	0.13862	-3.31064	0.00093083	0.0431007
ENSG00000264773	0	-	-	-	-	-
ENSG00000229607	0	-	-	-	-	-
ENSG00000223382	0.988397	-1.25446	5.87829	-0.213405	0.831011	-
ENSG00000222784	0.160721	0	6.00631	0	1	-
ENSG00000235143	0	-	-	-	-	-
ENSG00000162512	180.12	-0.180925	0.204441	-0.884973	0.376171	-
ENSG00000127124	1899.4	-0.273903	0.082915	-3.30342	0.000955129	0.0437056
ENSG00000200154	0.0961121	-1.8466	5.9868	-0.308445	0.757744	-
ENSG00000202107	0.0961121	-1.8466	5.9868	-0.308445	0.757744	-
ENSG00000200181	0	-	-	-	-	-
ENSG00000237329	0	-	-	-	-	-
ENSG00000232768	0	-	-	-	-	-
ENSG00000215900	0	-	-	-	-	-
ENSG00000225142	0.825198	1.6088	2.23162	0.720912	0.470964	-
ENSG00000084628	49.4235	-0.0131675	0.397952	-0.0330881	0.973604	-
ENSG00000147255	382.945	-0.488987	0.148024	-3.30343	0.00095509	0.0437056
ENSG00000229447	127.076	-0.151912	0.24929	-0.609379	0.542273	-
ENSG00000196396	3551.57	-0.350254	0.106086	-3.30161	0.000961302	0.0437308
ENSG00000229044	0.162415	0	6.00631	0	1	-
ENSG00000121769	0.250104	-2.04775	5.97425	-0.342762	0.731777	-
ENSG00000168528	172.107	-0.0652001	0.266938	-0.244252	0.807036	-
ENSG00000268950	0	-	-	-	-	-
ENSG00000215899	2.05428	3.19924	2.28377	1.40086	0.161256	-
ENSG00000206981	0.169048	0	6.00631	0	1	-
ENSG00000228682	0.150534	-1.09558	6.00631	-0.182404	0.855265	-
ENSG00000223907	0.82304	-4.05897	5.91077	-0.686708	0.492267	-
ENSG00000229167	0	-	-	-	-	-
ENSG00000142910	0.503121	-0.892835	4.43552	-0.201292	0.84047	-
ENSG00000121764	0	-	-	-	-	-
ENSG00000162517	146.175	-0.0285051	0.244139	-0.116758	0.907052	-
ENSG00000235790	0.352593	0	6.00631	0	1	-
ENSG00000264078	17.7854	-0.296297	0.738872	-0.401013	0.688411	-
ENSG00000084636	0.393146	-1.69146	4.14159	-0.408409	0.682974	-
ENSG00000121753	0.621582	-0.1338	3.03948	-0.0440206	0.964888	-
ENSG00000266580	0	-	-	-	-	-
ENSG00000254545	0	-	-	-	-	-
ENSG00000134668	0.986271	1.55796	3.31751	0.469616	0.63863	-
ENSG00000203620	0.499995	-0.916534	3.86052	-0.237412	0.812337	-
ENSG00000269967	1.6073	3.93714	2.28636	1.72201	0.0850679	-
ENSG00000138180	207.756	0.639383	0.194263	3.29132	0.000997178	0.0445807
ENSG00000212673	0	-	-	-	-	-
ENSG00000228634	0.248068	-2.63374	5.94616	-0.442932	0.657815	-
ENSG00000166012	1340.32	0.444251	0.13496	3.29173	0.000995744	0.0445807
ENSG00000203325	0.201693	0.827981	6.00631	0.137852	0.890357	-
ENSG00000257698	369.066	-0.440085	0.133625	-3.29343	0.000989713	0.0445807
ENSG00000266203	0	-	-	-	-	-
ENSG00000091009	1040.66	0.404036	0.122994	3.285	0.00101981	0.0450744
ENSG00000250135	0	-	-	-	-	-
ENSG00000166483	295.111	0.477707	0.145362	3.28633	0.00101502	0.0450744
ENSG00000160050	148.639	-0.417481	0.251517	-1.65985	0.0969443	-
ENSG00000224066	6.01427	0.212588	1.16232	0.1829	0.854877	-
ENSG00000160051	31.3491	-0.416986	0.417703	-0.998285	0.318141	-
ENSG00000222046	0.345767	-1.11964	5.97231	-0.187472	0.85129	-
ENSG00000160055	36.5178	-0.522701	0.362962	-1.4401	0.14984	-
ENSG00000126561	367.55	-0.427311	0.130206	-3.28181	0.00103142	0.0453302
ENSG00000220785	32.7543	0.0471471	0.507253	0.0929459	0.925947	-
ENSG00000183615	1.36409	-0.313876	2.22966	-0.140773	0.888049	-
ENSG00000182866	2.3836	-2.14198	2.17215	-0.98611	0.324079	-
ENSG00000252450	0.105036	0	6.00631	0	1	-
ENSG00000164134	556.788	0.454931	0.138958	3.27387	0.00106087	0.0461034
ENSG00000175130	68.2749	0.30794	0.344515	0.893837	0.371409	-
ENSG00000233775	0.0757963	0	6.00631	0	1	-
ENSG00000162526	0.233913	0	6.00631	0	1	-
ENSG00000225828	28.9225	-0.87161	0.45561	-1.91306	0.0557402	-
ENSG00000160058	156.118	0.293469	0.268889	1.09142	0.27509	-
ENSG00000224333	0	-	-	-	-	-
ENSG00000270850	0	-	-	-	-	-
ENSG00000229259	0	-	-	-	-	-
ENSG00000263529	0	-	-	-	-	-
ENSG00000254553	0	-	-	-	-	-
ENSG00000273274	2.72636	0.337233	1.20534	0.279782	0.779645	-
ENSG00000160062	49.5467	-0.118596	0.352431	-0.336508	0.736488	-
ENSG00000126247	1385.09	-0.403191	0.123126	-3.27463	0.00105802	0.0461034
ENSG00000200591	0	-	-	-	-	-
ENSG00000115875	3024.53	0.261242	0.079946	3.26773	0.00108415	0.0465945
ENSG00000162520	27.3783	-0.603823	0.518658	-1.1642	0.244342	-
ENSG00000224409	0.346576	-1.33412	5.29011	-0.252192	0.800893	-
ENSG00000162522	35.0684	0.448338	0.416863	1.0755	0.282149	-
ENSG00000076555	314.376	-0.572476	0.175133	-3.26881	0.00107999	0.0465945
ENSG00000171735	453.118	0.621534	0.190339	3.26542	0.00109304	0.0467183
ENSG00000160097	0.689913	-0.777313	3.38661	-0.229526	0.81846	-
ENSG00000121905	0.273022	-2.66806	5.94484	-0.448803	0.653573	-
ENSG00000121900	73.4832	0.624828	0.252763	2.47199	0.0134364	-
ENSG00000221423	1.30907	1.84247	2.84067	0.648606	0.516593	-
ENSG00000116514	112.91	-0.185744	0.272583	-0.681422	0.495604	-
ENSG00000267885	0	-	-	-	-	-
ENSG00000217644	0	-	-	-	-	-
ENSG00000239670	0	-	-	-	-	-
ENSG00000236065	0	-	-	-	-	-
ENSG00000134644	1133.3	0.31875	0.0980322	3.25148	0.00114805	0.0467652
ENSG00000142920	28.4796	-0.77095	0.475232	-1.62226	0.104748	-
ENSG00000116525	14.1492	-0.353393	0.658214	-0.536897	0.591338	-
ENSG00000160094	0.822311	1.36914	3.09902	0.441799	0.658635	-
ENSG00000270115	1.36751	-3.06593	2.82837	-1.08399	0.27837	-
ENSG00000256142	0	-	-	-	-	-
ENSG00000184389	0	-	-	-	-	-
ENSG00000225313	0.0437464	0	6.00631	0	1	-
ENSG00000153898	5027.11	-0.259906	0.0797796	-3.2578	0.00112281	0.0467652
ENSG00000266239	0	-	-	-	-	-
ENSG00000222112	0.6748	-0.99232	3.72651	-0.266287	0.790018	-
ENSG00000233246	0.230553	-2.63374	5.94616	-0.442932	0.657815	-
ENSG00000221225	0	-	-	-	-	-
ENSG00000234512	0	-	-	-	-	-
ENSG00000121903	27.8703	-0.824655	0.444492	-1.85528	0.0635568	-
ENSG00000235907	0.0255581	0	6.00631	0	1	-
ENSG00000121904	14.2966	-1.09925	0.749319	-1.46701	0.142375	-
ENSG00000227000	0	-	-	-	-	-
ENSG00000176256	0	-	-	-	-	-
ENSG00000231163	0	-	-	-	-	-
ENSG00000201148	0	-	-	-	-	-
ENSG00000142698	0	-	-	-	-	-
ENSG00000221053	0	-	-	-	-	-
ENSG00000270241	0	-	-	-	-	-
ENSG00000207941	0	-	-	-	-	-
ENSG00000226179	2721.77	-0.524332	0.161246	-3.25176	0.00114692	0.0467652
ENSG00000189280	0	-	-	-	-	-
ENSG00000189433	0	-	-	-	-	-
ENSG00000255811	0	-	-	-	-	-
ENSG00000216162	0	-	-	-	-	-
ENSG00000188910	0	-	-	-	-	-
ENSG00000187513	0	-	-	-	-	-
ENSG00000230163	0	-	-	-	-	-
ENSG00000116544	0.0865148	0	6.00631	0	1	-
ENSG00000252728	0	-	-	-	-	-
ENSG00000241014	48.2668	-0.188038	0.313847	-0.599138	0.549081	-
ENSG00000271741	0	-	-	-	-	-
ENSG00000243749	0	-	-	-	-	-
ENSG00000106993	192.233	0.688774	0.211164	3.26179	0.00110711	0.0467652
ENSG00000233940	0	-	-	-	-	-
ENSG00000197056	50.9123	0.212537	0.367938	0.577644	0.563505	-
ENSG00000228348	5.53168	-0.179055	1.00216	-0.178668	0.858198	-
ENSG00000154127	685.899	0.459408	0.141321	3.25081	0.00115078	0.0467652
ENSG00000201868	1.39804	-0.244631	2.52742	-0.0967907	0.922893	-
ENSG00000263591	1.93856	-1.10765	1.88988	-0.586095	0.557812	-
ENSG00000139718	953.379	-0.415084	0.12772	-3.24995	0.00115425	0.0467652
ENSG00000240374	0.184841	0	6.00631	0	1	-
ENSG00000201542	3.77241	-0.760067	1.14553	-0.663505	0.507007	-
ENSG00000139514	1401.79	0.282189	0.0864966	3.26243	0.00110463	0.0467652
ENSG00000227409	0	-	-	-	-	-
ENSG00000202129	1.26771	0.0921461	1.86559	0.0493925	0.960607	-
ENSG00000129925	760.686	-0.367743	0.112947	-3.25589	0.00113037	0.0467652
ENSG00000236274	0.0466965	0	6.00631	0	1	-
ENSG00000020129	107.45	-0.298948	0.245615	-1.21714	0.223551	-
ENSG00000239636	139.292	-0.610108	0.241029	-2.53127	0.0113651	-
ENSG00000116819	55.7396	-0.235301	0.310075	-0.75885	0.447943	-
ENSG00000126457	1931.33	-0.591745	0.181749	-3.25584	0.00113056	0.0467652
ENSG00000239859	0.183312	-0.133798	6.00631	-0.0222762	0.982228	-
ENSG00000142686	121.307	-0.582462	0.239106	-2.43599	0.014851	-
ENSG00000268518	220.919	-0.683074	0.209856	-3.25497	0.00113406	0.0467652
ENSG00000232335	0.544208	-1.09558	4.7655	-0.229899	0.81817	-
ENSG00000236972	193.579	0.786446	0.242213	3.24691	0.00116665	0.0470225
ENSG00000137876	1524.79	0.575014	0.177311	3.24297	0.00118289	0.0474313
ENSG00000271164	0.924954	-0.208427	2.30223	-0.0905328	0.927864	-
ENSG00000271914	0.530765	0.827981	6.00631	0.137852	0.890357	-
ENSG00000138592	758.601	0.47013	0.145083	3.24042	0.00119355	0.0476133
ENSG00000271554	12.5945	-1.08146	0.753124	-1.43596	0.151013	-
ENSG00000232862	11.3377	-0.875669	0.876605	-0.998933	0.317827	-
ENSG00000092850	0.200532	2.42821	5.9456	0.408405	0.682977	-
ENSG00000270081	380.851	-0.445026	0.137476	-3.23711	0.00120747	0.0479231
ENSG00000167700	260.112	-0.572271	0.177173	-3.23002	0.00123782	0.0488783
ENSG00000116350	789.817	0.550928	0.170744	3.22663	0.00125255	0.0491492
ENSG00000116717	235.068	0.790577	0.245098	3.22555	0.00125732	0.0491492
ENSG00000264592	0.208297	0	6.00631	0	1	-
ENSG00000066135	3919.4	-0.338243	0.105152	-3.21671	0.00129669	0.0501839
ENSG00000231849	0.0437464	0	6.00631	0	1	-
ENSG00000214193	2.48789	0.758155	1.48265	0.51135	0.609106	-
ENSG00000142694	17.0406	0.0392268	0.605003	0.0648373	0.948304	-
ENSG00000116883	11.5197	-0.108829	0.623624	-0.174511	0.861464	-
ENSG00000165527	1209.76	0.330143	0.102601	3.21775	0.00129201	0.0501839
ENSG00000077458	283.463	0.687923	0.214128	3.21268	0.00131505	0.0505223
ENSG00000222821	0	-	-	-	-	-
ENSG00000116885	1.93498	-1.99911	2.01945	-0.989928	0.322209	-
ENSG00000201448	0	-	-	-	-	-
ENSG00000140263	1014.89	-0.358264	0.111541	-3.21194	0.00131843	0.0505223
ENSG00000112079	1179.26	-0.438061	0.136498	-3.20929	0.00133065	0.0507407
ENSG00000230214	0	-	-	-	-	-
ENSG00000234481	0	-	-	-	-	-
ENSG00000163873	0.0571413	-1.09558	6.00631	-0.182404	0.855265	-
ENSG00000264698	0	-	-	-	-	-
ENSG00000207328	0.179136	0	6.00631	0	1	-
ENSG00000223944	0	-	-	-	-	-
ENSG00000252368	0	-	-	-	-	-
ENSG00000230451	0	-	-	-	-	-
ENSG00000233621	30.7815	-0.420384	0.431832	-0.97349	0.33031	-
ENSG00000136478	319.864	0.483245	0.150978	3.20075	0.00137069	0.0520127
ENSG00000085063	257.28	-0.484609	0.152036	-3.18747	0.00143523	0.0541974
ENSG00000263675	0	-	-	-	-	-
ENSG00000170266	2637.2	-0.289606	0.091007	-3.18224	0.00146143	0.0543175
ENSG00000232273	5.62591	1.38926	1.18713	1.17027	0.241891	-
ENSG00000120802	2232.25	0.338422	0.10638	3.18126	0.00146634	0.0543175
ENSG00000163879	0.0747715	0	6.00631	0	1	-
ENSG00000172366	275.71	0.566974	0.178121	3.18308	0.00145719	0.0543175
ENSG00000169218	50.4115	-0.251138	0.342256	-0.733771	0.463088	-
ENSG00000116922	48.8233	0.753308	0.460284	1.63661	0.101711	-
ENSG00000166747	1278.88	-0.334773	0.105225	-3.18149	0.0014652	0.0543175
ENSG00000183317	6.32631	-0.181163	1.04757	-0.172936	0.862702	-
ENSG00000200421	2.09958	2.08053	2.62973	0.791158	0.428852	-
ENSG00000238871	0	-	-	-	-	-
ENSG00000214141	0	-	-	-	-	-
ENSG00000227416	0.0822433	1.583	5.98163	0.264644	0.791284	-
ENSG00000185090	22.2045	1.05973	0.48965	2.16426	0.0304446	-
ENSG00000233728	0	-	-	-	-	-
ENSG00000177971	4021.41	-0.393443	0.123745	-3.17947	0.00147547	0.0543966
ENSG00000135801	419.552	0.590973	0.186158	3.17457	0.00150058	0.0545467
ENSG00000026297	4072.79	-0.275951	0.0868971	-3.1756	0.00149524	0.0545467
ENSG00000230610	0	-	-	-	-	-
ENSG00000235673	0.119542	0	6.00631	0	1	-
ENSG00000230955	0.0378572	0	6.00631	0	1	-
ENSG00000111231	228.756	0.838026	0.263978	3.1746	0.00150043	0.0545467
ENSG00000252448	0	-	-	-	-	-
ENSG00000222282	0	-	-	-	-	-
ENSG00000163812	938.6	-0.296351	0.0934312	-3.17186	0.00151467	0.0546733
ENSG00000212541	1.59124	2.32712	2.24456	1.03678	0.299838	-
ENSG00000183386	60.8663	-0.484265	0.305002	-1.58774	0.112344	-
ENSG00000093072	245.413	-0.546562	0.172352	-3.1712	0.00151812	0.0546733
ENSG00000185668	1.34781	-0.69051	2.17112	-0.318044	0.750452	-
ENSG00000224592	0	-	-	-	-	-
ENSG00000223589	0.527123	-1.95459	3.59388	-0.543865	0.586535	-
ENSG00000265596	0	-	-	-	-	-
ENSG00000237290	0	-	-	-	-	-
ENSG00000200796	0	-	-	-	-	-
ENSG00000238063	0	-	-	-	-	-
ENSG00000125633	404.526	0.441417	0.13935	3.16768	0.00153662	0.0550847
ENSG00000125834	550.064	-0.407302	0.128688	-3.16503	0.00155067	0.0553334
ENSG00000228436	14.1311	0.894334	0.705684	1.26733	0.205038	-
ENSG00000197747	677.864	0.566029	0.179243	3.15788	0.00158921	0.0562537
ENSG00000131233	0.0466965	0	6.00631	0	1	-
ENSG00000158315	0.609706	-2.63881	3.30233	-0.799073	0.424248	-
ENSG00000199963	0	-	-	-	-	-
ENSG00000207466	0	-	-	-	-	-
ENSG00000235549	0	-	-	-	-	-
ENSG00000136699	2921.15	-0.291504	0.0923193	-3.15757	0.00159093	0.0562537
ENSG00000115758	760.552	0.448597	0.142332	3.15176	0.00162291	0.0568162
ENSG00000164054	6198.98	-0.368814	0.117058	-3.15071	0.00162875	0.0568162
ENSG00000206654	0	-	-	-	-	-
ENSG00000222378	0	-	-	-	-	-
ENSG00000270040	0.219902	0.827981	6.00631	0.137852	0.890357	-
ENSG00000226438	0.227938	0.827981	6.00631	0.137852	0.890357	-
ENSG00000217897	3.87649	1.94229	1.02434	1.89614	0.0579412	-
ENSG00000255103	9.2411	0.182592	0.812694	0.224675	0.822232	-
ENSG00000183682	0.680432	1.71909	2.86975	0.599037	0.549148	-
ENSG00000237624	4.65266	-1.33371	1.176	-1.1341	0.256751	-
ENSG00000174903	838.736	-0.383543	0.121666	-3.15243	0.00161916	0.0568162
ENSG00000243970	0.680122	3.65411	3.76834	0.969688	0.332202	-
ENSG00000105808	879.813	-0.427804	0.135915	-3.14759	0.00164621	0.0569149
ENSG00000228060	0	-	-	-	-	-
ENSG00000201457	0.349484	1.583	5.98163	0.264643	0.791284	-
ENSG00000163909	153.044	-0.269153	0.227032	-1.18553	0.235809	-
ENSG00000225903	0.0557452	-1.09558	6.00631	-0.182404	0.855265	-
ENSG00000116981	0	-	-	-	-	-
ENSG00000116983	0.813522	-2.33164	2.77527	-0.840148	0.400826	-
ENSG00000165288	406.556	-0.472912	0.1502	-3.14855	0.00164081	0.0569149
ENSG00000225333	3.75283	-0.847331	1.25089	-0.67738	0.498165	-
ENSG00000252413	0.244507	0	6.00631	0	1	-
ENSG00000081019	406.524	0.421229	0.134059	3.14212	0.0016773	0.0571788
ENSG00000198754	96.9352	0.356237	0.254177	1.40153	0.161055	-
ENSG00000261798	40.7595	-0.172036	0.391898	-0.438982	0.660675	-
ENSG00000229213	0	-	-	-	-	-
ENSG00000160691	1062.22	-0.405008	0.128921	-3.14152	0.00168074	0.0571788
ENSG00000067533	624.345	0.440412	0.14021	3.14108	0.00168324	0.0571788
ENSG00000168675	219.871	0.673619	0.214428	3.14147	0.00168101	0.0571788
ENSG00000236546	2.53	0.740256	2.13437	0.346827	0.728722	-
ENSG00000207356	3.02636	0.263751	1.42454	0.185148	0.853113	-
ENSG00000076641	1395.87	0.327991	0.104491	3.13894	0.00169558	0.0573475
ENSG00000228477	91.4567	0.324825	0.247045	1.31484	0.188563	-
ENSG00000011009	1242.24	-0.466005	0.148612	-3.13572	0.00171434	0.0577309
ENSG00000127528	378.033	0.646512	0.206261	3.13443	0.00172186	0.0577343
ENSG00000226745	16.2282	-2.83241	0.945329	-2.99622	0.00273351	-
ENSG00000065029	1037.49	-0.376106	0.120239	-3.12798	0.00176011	0.0582622
ENSG00000207508	13.092	1.12634	0.62559	1.80044	0.0717909	-
ENSG00000188800	3.38181	3.94076	1.67039	2.35919	0.018315	-
ENSG00000068323	810.462	-0.544258	0.174066	-3.12674	0.00176756	0.0582622
ENSG00000157379	427.017	-0.492673	0.157407	-3.12992	0.00174854	0.0582622
ENSG00000231296	4.85244	-3.03473	1.49208	-2.03388	0.0419633	-
ENSG00000121060	4695.5	-0.235255	0.0752267	-3.12728	0.00176431	0.0582622
ENSG00000227311	31.5713	0.303271	0.487529	0.622057	0.533904	-
ENSG00000163840	5467.29	-0.332122	0.106375	-3.12218	0.00179516	0.0586603
ENSG00000213172	0.236909	-2.08142	5.97231	-0.348512	0.727456	-
ENSG00000187801	104.84	0.446545	0.226211	1.97402	0.0483798	-
ENSG00000188342	506.866	0.392307	0.125698	3.12102	0.00180226	0.0586603
ENSG00000125772	1128.66	0.430374	0.137854	3.12196	0.0017965	0.0586603
ENSG00000171720	1236.57	-0.331548	0.106341	-3.11778	0.00182218	0.0590615
ENSG00000087074	944.992	0.453369	0.145492	3.11611	0.00183256	0.0591515
ENSG00000227278	0.698189	-1.09559	3.43839	-0.318635	0.750003	-
ENSG00000238186	0.448269	0.578261	5.63772	0.10257	0.918304	-
ENSG00000116133	3934.9	-0.345065	0.110978	-3.10931	0.00187523	0.0592985
ENSG00000236505	1.63347	0.439299	1.93833	0.226638	0.820705	-
ENSG00000233910	1.33278	0	2.95372	0	1	-
ENSG00000164687	1569.41	0.530759	0.170442	3.11402	0.0018456	0.0592985
ENSG00000237899	0.413378	1.56859	4.21322	0.372302	0.709668	-
ENSG00000272145	110.715	0.203061	0.257353	0.789036	0.430091	-
ENSG00000103496	1537.28	-0.267854	0.0861001	-3.11096	0.00186478	0.0592985
ENSG00000198974	0.0411217	0.827981	6.00631	0.137852	0.890357	-
ENSG00000207962	0.104597	0	6.00631	0	1	-
ENSG00000117013	68.6845	-0.353824	0.297836	-1.18798	0.23484	-
ENSG00000264582	6.29525	-1.83394	1.01565	-1.80569	0.070967	-
ENSG00000108679	1182.09	-0.386925	0.124427	-3.10966	0.00187301	0.0592985
ENSG00000229528	1.63166	0.62989	2.06561	0.304941	0.760411	-
ENSG00000228940	0.176453	0	6.00631	0	1	-
ENSG00000233118	0	-	-	-	-	-
ENSG00000215193	654.328	-0.435058	0.13977	-3.11268	0.00185399	0.0592985
ENSG00000171790	5.9629	0.304625	1.01017	0.301557	0.762989	-
ENSG00000160213	3023.26	0.758206	0.243945	3.1081	0.00188292	0.0593006
ENSG00000215893	0	-	-	-	-	-
ENSG00000235358	4.19144	-3.21591	1.70763	-1.88326	0.0596657	-
ENSG00000213987	0	-	-	-	-	-
ENSG00000204060	88.5907	-0.265144	0.358686	-0.739209	0.45978	-
ENSG00000229901	2.95216	0.365889	1.4629	0.250112	0.802501	-
ENSG00000252563	0	-	-	-	-	-
ENSG00000127129	0.312448	0	6.00631	0	1	-
ENSG00000082898	1069.2	0.299961	0.0967259	3.10114	0.00192778	0.0604685
ENSG00000230881	0	-	-	-	-	-
ENSG00000230638	0	-	-	-	-	-
ENSG00000264896	0	-	-	-	-	-
ENSG00000227538	0.616614	0.827992	3.14001	0.263691	0.792018	-
ENSG00000228776	0	-	-	-	-	-
ENSG00000044012	0	-	-	-	-	-
ENSG00000197273	0.248891	2.84519	5.93164	0.479664	0.631467	-
ENSG00000102524	2650.98	-0.321093	0.103643	-3.09808	0.00194781	0.0608516
ENSG00000227527	0	-	-	-	-	-
ENSG00000177181	76.4179	-0.785613	0.360792	-2.17747	0.0294455	-
ENSG00000235002	0.192343	1.53901	5.98329	0.257218	0.797011	-
ENSG00000066185	14.6217	-0.609048	0.624199	-0.975728	0.329199	-
ENSG00000171135	684.925	-0.428231	0.138463	-3.09275	0.00198309	0.0612161
ENSG00000186409	101.269	-0.178199	0.343721	-0.518441	0.604151	-
ENSG00000230116	0	-	-	-	-	-
ENSG00000236876	7.09017	0.892248	1.1418	0.781439	0.434544	-
ENSG00000200254	0.24419	0	6.00631	0	1	-
ENSG00000236180	0.571119	0.827989	4.21296	0.196534	0.844192	-
ENSG00000168010	1287.63	-0.382775	0.123688	-3.09469	0.00197021	0.0612161
ENSG00000234917	46.9753	-0.630958	0.34245	-1.84248	0.0654051	-
ENSG00000134910	1203.26	-0.336638	0.10883	-3.09325	0.00197975	0.0612161
ENSG00000164007	31.6111	-1.65635	0.551453	-3.00361	0.00266796	-
ENSG00000143398	371.416	-0.491507	0.159032	-3.09063	0.00199735	0.0614126
ENSG00000185499	387.424	-0.54009	0.175241	-3.08198	0.00205631	0.0620216
ENSG00000228452	0	-	-	-	-	-
ENSG00000115652	5399.04	-0.332673	0.10808	-3.07803	0.00208377	0.0620216
ENSG00000129128	1977.8	-0.332234	0.107741	-3.08363	0.00204495	0.0620216
ENSG00000228192	6.75827	-0.651244	1.0357	-0.628797	0.529482	-
ENSG00000164011	153.814	-0.151948	0.196339	-0.773907	0.438986	-
ENSG00000233708	1.25333	0.0849177	2.17215	0.0390938	0.968816	-
ENSG00000237090	0	-	-	-	-	-
ENSG00000225099	7.86164	1.55961	0.896816	1.73905	0.0820256	-
ENSG00000185728	4102.8	-0.313098	0.101639	-3.08048	0.00206669	0.0620216
ENSG00000227533	44.8135	-0.707523	0.412776	-1.71406	0.0865178	-
ENSG00000207256	0	-	-	-	-	-
ENSG00000252803	0	-	-	-	-	-
ENSG00000186973	0	-	-	-	-	-
ENSG00000165119	17115.2	-0.221365	0.0719094	-3.07838	0.00208127	0.0620216
ENSG00000243710	1.59126	-1.50673	2.33782	-0.644504	0.519249	-
ENSG00000199240	0	-	-	-	-	-
ENSG00000179178	0.257932	0	6.00631	0	1	-
ENSG00000253313	0.611827	0.827989	4.26073	0.19433	0.845917	-
ENSG00000066056	7.48756	-0.0748782	0.924103	-0.081028	0.93542	-
ENSG00000117400	0	-	-	-	-	-
ENSG00000234694	11.8821	0.0644879	0.750327	0.0859464	0.931509	-
ENSG00000231025	1182.66	-0.374532	0.121687	-3.07784	0.00208508	0.0620216
ENSG00000251562	107449	0.574088	0.186457	3.07892	0.00207753	0.0620216
ENSG00000011028	2060.87	-0.29869	0.0970821	-3.07667	0.00209324	0.0620216
ENSG00000229431	0	-	-	-	-	-
ENSG00000125505	980.132	-0.483554	0.157194	-3.07616	0.00209689	0.0620216
ENSG00000229372	1.59848	-0.778871	2.11658	-0.367986	0.712883	-
ENSG00000272872	281.727	-0.576096	0.187072	-3.07954	0.00207322	0.0620216
ENSG00000229348	11.9676	0.630018	0.647629	0.972807	0.330649	-
ENSG00000228695	3906.75	-0.505043	0.164401	-3.07202	0.00212617	0.0626494
ENSG00000162676	3192.36	-0.300374	0.097854	-3.06962	0.00214334	0.0629172
ENSG00000236200	72.4539	-0.0226395	0.338995	-0.0667844	0.946753	-
ENSG00000104408	3208.59	0.450107	0.146719	3.06781	0.00215631	0.0630599
ENSG00000187109	8846.14	0.303346	0.0990268	3.06327	0.00218931	0.0637852
ENSG00000252201	3.07422	-0.317853	1.53125	-0.207577	0.835559	-
ENSG00000233674	0.82303	0	6.00631	0	1	-
ENSG00000224751	0	-	-	-	-	-
ENSG00000117407	73.7392	-0.0189636	0.27799	-0.0682169	0.945613	-
ENSG00000237950	0.951869	2.96129	2.74337	1.07943	0.280394	-
ENSG00000117408	99.4808	0.10632	0.238472	0.44584	0.655713	-
ENSG00000143466	778.972	-0.475608	0.155549	-3.05762	0.00223106	0.0643601
ENSG00000185864	394.847	0.5293	0.173049	3.05866	0.00222326	0.0643601
ENSG00000198848	3886.16	-0.499868	0.163503	-3.05724	0.00223386	0.0643601
ENSG00000159214	13.5692	0.603566	0.701824	0.859996	0.389792	-
ENSG00000196517	57.7745	-0.506196	0.385064	-1.31458	0.188652	-
ENSG00000230615	1.21264	-0.1338	3.04624	-0.0439229	0.964966	-
ENSG00000227163	0.102132	0	6.00631	0	1	-
ENSG00000271647	0.0775641	0	6.00631	0	1	-
ENSG00000239560	0	-	-	-	-	-
ENSG00000171872	1.18591	1.58922	2.74805	0.578306	0.563058	-
ENSG00000233514	87.8528	0.141188	0.255408	0.552793	0.580405	-
ENSG00000239275	0	-	-	-	-	-
ENSG00000226804	0.753315	-0.133799	3.80624	-0.0351527	0.971958	-
ENSG00000200171	0.416887	0.827987	4.62783	0.178915	0.858005	-
ENSG00000238037	0	-	-	-	-	-
ENSG00000227994	0	-	-	-	-	-
ENSG00000271329	0.310291	0	6.00631	0	1	-
ENSG00000178028	171.948	-0.0599776	0.21114	-0.284065	0.776361	-
ENSG00000117419	79.7663	-0.242447	0.324345	-0.747497	0.454763	-
ENSG00000233602	0.0715583	0.827981	6.00631	0.137852	0.890357	-
ENSG00000252146	0	-	-	-	-	-
ENSG00000199385	1.5232	-1.45456	2.18121	-0.66686	0.504862	-
ENSG00000105993	2396.84	-0.297937	0.0975859	-3.05308	0.00226508	0.0647796
ENSG00000263381	0	-	-	-	-	-
ENSG00000126106	118.929	-0.119433	0.260983	-0.457625	0.647222	-
ENSG00000107551	1452.85	-0.458057	0.15001	-3.05352	0.00226175	0.0647796
ENSG00000055044	1713.76	0.343462	0.11274	3.0465	0.00231519	0.0657369
ENSG00000200169	2.08898	-0.538359	1.85925	-0.289557	0.772155	-
ENSG00000089091	751.975	-0.430687	0.141372	-3.04647	0.00231545	0.0657369
ENSG00000225721	0.242802	0.827981	6.00631	0.137852	0.890357	-
ENSG00000157326	1131.46	-0.397362	0.130671	-3.04094	0.00235844	0.0664722
ENSG00000264294	0	-	-	-	-	-
ENSG00000200913	9.07764	0.00257656	0.687534	0.00374753	0.99701	-
ENSG00000202031	2.73007	0.783886	1.44323	0.543148	0.587028	-
ENSG00000207421	0	-	-	-	-	-
ENSG00000234093	32.425	0.0686866	0.366908	0.187204	0.851501	-
ENSG00000142959	11.5264	0.858732	0.715074	1.2009	0.22979	-
ENSG00000101132	616.857	0.321956	0.105853	3.04154	0.00235374	0.0664722
ENSG00000188396	1.39479	3.2937	2.83034	1.16371	0.244541	-
ENSG00000222009	68.1651	-0.531291	0.297718	-1.78454	0.0743353	-
ENSG00000117425	9.42861	0.751972	0.901354	0.83427	0.404129	-
ENSG00000202444	0	-	-	-	-	-
ENSG00000226499	17.6746	-0.310755	0.504512	-0.615952	0.537926	-
ENSG00000164104	2503.58	0.857796	0.282546	3.03595	0.00239782	0.0664888
ENSG00000266294	0	-	-	-	-	-
ENSG00000253039	0	-	-	-	-	-
ENSG00000229815	0	-	-	-	-	-
ENSG00000232369	0.457596	0.827991	3.45781	0.239456	0.810752	-
ENSG00000268949	2.64994	-1.88533	1.29243	-1.45875	0.144634	-
ENSG00000126107	161.199	0.0750297	0.209057	0.358895	0.719673	-
ENSG00000229644	268.479	0.438342	0.144407	3.03545	0.00240177	0.0664888
ENSG00000162415	2.11434	0.379198	2.30464	0.164537	0.869309	-
ENSG00000264650	0.20277	0.827981	6.00631	0.137852	0.890357	-
ENSG00000234315	0.274535	1.53901	5.98329	0.257218	0.797011	-
ENSG00000221707	0	-	-	-	-	-
ENSG00000186603	34.011	-0.134893	0.521118	-0.258854	0.795748	-
ENSG00000132781	79.7572	-0.208433	0.278748	-0.747746	0.454614	-
ENSG00000110075	1489.59	-0.311519	0.102597	-3.03633	0.00239473	0.0664888
ENSG00000070759	19.4832	-0.150134	0.611316	-0.245591	0.805999	-
ENSG00000238945	0.465375	-1.09558	6.00631	-0.182404	0.855265	-
ENSG00000236872	5.43171	1.54163	1.12335	1.37235	0.169954	-
ENSG00000236624	22.0069	-0.40623	0.583196	-0.696558	0.48608	-
ENSG00000132763	41.6314	-0.0919736	0.370208	-0.248437	0.803796	-
ENSG00000167283	18789.8	-0.271508	0.0893972	-3.0371	0.00238865	0.0664888
ENSG00000234379	0.232583	0.827981	6.00631	0.137852	0.890357	-
ENSG00000166165	706.396	-0.384877	0.126769	-3.03605	0.002397	0.0664888
ENSG00000115661	418.701	-0.544428	0.179715	-3.02939	0.00245044	0.0673933
ENSG00000159588	2.0306	1.35816	1.92202	0.706633	0.479794	-
ENSG00000099860	945.408	0.351358	0.115989	3.02923	0.00245177	0.0673933
ENSG00000225447	81.6921	0.188345	0.334068	0.563791	0.572896	-
ENSG00000234329	1.05446	-0.813902	2.58503	-0.314852	0.752874	-
ENSG00000135624	3476.24	-0.29144	0.096293	-3.0266	0.00247321	0.0675055
ENSG00000197429	45.5652	-0.206116	0.371408	-0.554957	0.578924	-
ENSG00000230896	20.4344	-0.464473	0.660136	-0.703602	0.481681	-
ENSG00000236111	2.16263	-0.757529	1.49143	-0.507922	0.611508	-
ENSG00000105058	3693.21	-0.323196	0.106766	-3.02716	0.00246867	0.0675055
ENSG00000232467	18.1198	0.608486	0.556195	1.09401	0.273949	-
ENSG00000177508	5252.33	-0.36155	0.119518	-3.02506	0.00248583	0.0676128
ENSG00000226957	0.346272	-0.405787	5.40375	-0.0750936	0.94014	-
ENSG00000233114	0.0264179	0	6.00631	0	1	-
ENSG00000227857	6.26973	-0.907391	1.18057	-0.768603	0.442129	-
ENSG00000117472	0	-	-	-	-	-
ENSG00000250719	0	-	-	-	-	-
ENSG00000085998	103.765	-0.0414244	0.219776	-0.188485	0.850497	-
ENSG00000171357	0.289529	0	6.00631	0	1	-
ENSG00000183943	600.514	-0.353889	0.117097	-3.02219	0.00250957	0.0678482
ENSG00000177045	252.396	-0.592497	0.196068	-3.0219	0.00251193	0.0678482
ENSG00000108774	3431.08	-0.442399	0.146537	-3.01902	0.00253593	0.0682595
ENSG00000061938	700.951	-0.466713	0.15495	-3.01201	0.00259522	0.0696145
ENSG00000225779	0.162817	0	6.00631	0	1	-
ENSG00000117480	50.7017	-0.0457014	0.326252	-0.14008	0.888597	-
ENSG00000232022	3.97943	0.719497	1.43474	0.501482	0.616032	-
ENSG00000224863	0	-	-	-	-	-
ENSG00000225667	3.65042	0.356584	1.5659	0.227718	0.819865	-
ENSG00000197587	5.68165	-0.844636	1.00739	-0.83844	0.401784	-
ENSG00000269956	0	-	-	-	-	-
ENSG00000162456	0	-	-	-	-	-
ENSG00000243716	456.211	0.536548	0.178207	3.01081	0.00260554	0.0696511
ENSG00000163348	785.879	-0.416914	0.138545	-3.00924	0.00261904	0.0697722
ENSG00000137124	391.17	-0.437248	0.145358	-3.00807	0.00262912	0.0698019
ENSG00000136235	630.295	0.515898	0.171683	3.00494	0.00265631	0.0702838
ENSG00000233647	0	-	-	-	-	-
ENSG00000186118	0.300109	0	6.00631	0	1	-
ENSG00000228237	0	-	-	-	-	-
ENSG00000236476	0.0411217	0.827981	6.00631	0.137852	0.890357	-
ENSG00000142973	0	-	-	-	-	-
ENSG00000154198	0	-	-	-	-	-
ENSG00000238145	0.130567	0	6.00631	0	1	-
ENSG00000187048	0.190069	0	6.00631	0	1	-
ENSG00000186377	2.27228	1.36309	2.1876	0.6231	0.533219	-
ENSG00000259832	0	-	-	-	-	-
ENSG00000261196	0	-	-	-	-	-
ENSG00000261593	0	-	-	-	-	-
ENSG00000261290	0	-	-	-	-	-
ENSG00000186160	0	-	-	-	-	-
ENSG00000225154	0.130567	0	6.00631	0	1	-
ENSG00000225506	31.0392	-0.62556	0.533727	-1.17206	0.241173	-
ENSG00000162365	0.146122	0	6.00631	0	1	-
ENSG00000225514	0.11149	-2.04775	5.97425	-0.342762	0.731777	-
ENSG00000224805	33.9461	-0.345545	0.443899	-0.778433	0.436314	-
ENSG00000162366	0	-	-	-	-	-
ENSG00000162367	14.9595	0.711005	0.613675	1.1586	0.246618	-
ENSG00000226252	0.463998	1.54235	5.0447	0.305736	0.759805	-
ENSG00000249264	811.173	3.31618	1.10442	3.00264	0.00267649	0.070542
ENSG00000174099	288.618	-0.585202	0.194953	-3.00176	0.0026842	0.070542
ENSG00000225762	0.976997	0	6.00631	0	1	-
ENSG00000186790	0.828524	-2.25463	2.92708	-0.770265	0.441143	-
ENSG00000237424	5.22578	0.424214	0.998728	0.424755	0.671015	-
ENSG00000186564	171.082	-0.16494	0.205335	-0.803272	0.421818	-
ENSG00000271355	0	-	-	-	-	-
ENSG00000229554	0.186593	-1.09558	6.00631	-0.182404	0.855265	-
ENSG00000221346	0	-	-	-	-	-
ENSG00000227883	0	-	-	-	-	-
ENSG00000221447	0	-	-	-	-	-
ENSG00000227947	0	-	-	-	-	-
ENSG00000269113	0	-	-	-	-	-
ENSG00000223814	0	-	-	-	-	-
ENSG00000273395	0	-	-	-	-	-
ENSG00000225028	0	-	-	-	-	-
ENSG00000226133	0	-	-	-	-	-
ENSG00000231413	0	-	-	-	-	-
ENSG00000237180	0	-	-	-	-	-
ENSG00000242267	0	-	-	-	-	-
ENSG00000269709	0.73764	-1.09559	3.28122	-0.333897	0.738457	-
ENSG00000223720	0	-	-	-	-	-
ENSG00000117834	0.230522	-2.06467	5.97327	-0.345652	0.729605	-
ENSG00000272491	0.0505309	0	6.00631	0	1	-
ENSG00000132122	3.92525	0.816519	1.26911	0.643381	0.519977	-
ENSG00000224986	0	-	-	-	-	-
ENSG00000206700	0	-	-	-	-	-
ENSG00000235105	0.432983	1.06112	5.08354	0.208737	0.834654	-
ENSG00000223175	0.542098	1.55814	3.30678	0.471195	0.637502	-
ENSG00000232514	1.04519	0.827992	3.16714	0.261432	0.793759	-
ENSG00000186094	0.982028	-1.09559	2.79983	-0.391307	0.69557	-
ENSG00000162373	3.80106	1.19674	1.50234	0.796585	0.425692	-
ENSG00000229846	0	-	-	-	-	-
ENSG00000239144	0.310741	0	6.00631	0	1	-
ENSG00000230114	0	-	-	-	-	-
ENSG00000225623	0	-	-	-	-	-
ENSG00000237478	0	-	-	-	-	-
ENSG00000215887	0	-	-	-	-	-
ENSG00000221746	0	-	-	-	-	-
ENSG00000227839	0	-	-	-	-	-
ENSG00000233595	0.408664	1.8738	3.81883	0.490673	0.623658	-
ENSG00000162374	14.201	0.357001	0.657397	0.543051	0.587094	-
ENSG00000230828	0	-	-	-	-	-
ENSG00000237337	0.183554	-1.46668	5.95475	-0.246304	0.805447	-
ENSG00000233407	0	-	-	-	-	-
ENSG00000234080	18.6733	0.272936	0.474886	0.574741	0.565466	-
ENSG00000229316	5.70448	1.00518	1.25286	0.802309	0.422374	-
ENSG00000225671	66.251	-0.195586	0.313377	-0.624124	0.532546	-
ENSG00000069998	466.665	0.781057	0.260324	3.00033	0.00269689	0.0706368
ENSG00000271782	4.90951	-0.893437	1.10363	-0.809543	0.418203	-
ENSG00000133195	1770.94	-0.380196	0.126806	-2.99826	0.00271526	0.0708793
ENSG00000225767	0.0316585	0	6.00631	0	1	-
ENSG00000202140	0.468543	-0.406956	5.61056	-0.0725339	0.942177	-
ENSG00000207194	0	-	-	-	-	-
ENSG00000252825	0	-	-	-	-	-
ENSG00000230585	0.234753	0	6.00631	0	1	-
ENSG00000237130	0	-	-	-	-	-
ENSG00000182473	990.316	-0.404071	0.1352	-2.98869	0.00280181	0.0728938
ENSG00000265538	0	-	-	-	-	-
ENSG00000204006	0.0751071	0	6.00631	0	1	-
ENSG00000200262	0	-	-	-	-	-
ENSG00000213478	0.0522986	0	6.00631	0	1	-
ENSG00000239101	0.577963	2.06428	3.51427	0.587399	0.556935	-
ENSG00000221492	1.68944	0.654675	2.41698	0.270865	0.786495	-
ENSG00000203356	1.64725	-1.91578	2.23477	-0.85726	0.391301	-
ENSG00000238618	0	-	-	-	-	-
ENSG00000121486	1178.21	-0.323862	0.108649	-2.9808	0.00287493	0.0734678
ENSG00000184924	427.302	-0.438954	0.147164	-2.98276	0.00285658	0.0734678
ENSG00000236434	0.666808	1.14211	2.80062	0.407804	0.683418	-
ENSG00000085831	36.7704	-0.407637	0.32622	-1.24958	0.211455	-
ENSG00000261664	0.152608	-0.133798	6.00631	-0.0222762	0.982228	-
ENSG00000109270	234.018	0.795022	0.266515	2.98303	0.00285408	0.0734678
ENSG00000232027	0.206753	-0.133798	6.00631	-0.0222762	0.982228	-
ENSG00000206595	0	-	-	-	-	-
ENSG00000238140	0.532586	-1.09559	4.41885	-0.247935	0.804185	-
ENSG00000227070	0.292123	-2.66806	5.94484	-0.448803	0.653574	-
ENSG00000252032	0.315699	-2.42846	5.95475	-0.407819	0.683407	-
ENSG00000227742	0	-	-	-	-	-
ENSG00000256968	250.588	0.941596	0.315796	2.98166	0.00286691	0.0734678
ENSG00000236973	0.0469118	0	6.00631	0	1	-
ENSG00000232846	0	-	-	-	-	-
ENSG00000212624	0	-	-	-	-	-
ENSG00000173145	271.964	0.58416	0.196013	2.98021	0.00288053	0.0734678
ENSG00000266993	3.82946	-4.12511	1.73741	-2.37429	0.0175828	-
ENSG00000272175	1.66425	1.38916	2.56315	0.541973	0.587837	-
ENSG00000212076	0	-	-	-	-	-
ENSG00000230604	0	-	-	-	-	-
ENSG00000212174	0.0466965	0	6.00631	0	1	-
ENSG00000265769	0.104597	0	6.00631	0	1	-
ENSG00000169213	37.6919	-0.0954816	0.345247	-0.27656	0.782118	-
ENSG00000200839	0.0255581	0	6.00631	0	1	-
ENSG00000229032	0.136284	0	6.00631	0	1	-
ENSG00000264613	0.332622	-2.43177	4.88427	-0.497878	0.61857	-
ENSG00000165949	23663.3	-0.225744	0.0756921	-2.9824	0.00285997	0.0734678
ENSG00000155368	9338.22	-0.234289	0.0786892	-2.9774	0.00290704	0.0739015
ENSG00000223390	0.227917	0.827981	6.00631	0.137852	0.890357	-
ENSG00000228369	0	-	-	-	-	-
ENSG00000113369	205.89	0.671371	0.226067	2.96979	0.00298002	0.0755099
ENSG00000157077	75.4127	-0.227376	0.344522	-0.659976	0.509269	-
ENSG00000241745	0	-	-	-	-	-
ENSG00000228407	8.60037	1.48118	0.954941	1.55107	0.120885	-
ENSG00000223429	0	-	-	-	-	-
ENSG00000224255	0.070605	0	6.00631	0	1	-
ENSG00000236004	0	-	-	-	-	-
ENSG00000237663	0	-	-	-	-	-
ENSG00000213735	2.99996	-0.292909	1.62896	-0.179813	0.857299	-
ENSG00000154370	6821.14	-0.382768	0.12971	-2.95095	0.00316794	0.0789854
ENSG00000272100	1.66116	-0.138568	2.0625	-0.0671844	0.946435	-
ENSG00000224680	15.2346	-0.872795	0.563304	-1.54942	0.121281	-
ENSG00000085840	158.148	0.0822184	0.184285	0.446147	0.655491	-
ENSG00000155438	737.388	0.366083	0.124025	2.95169	0.00316037	0.0789854
ENSG00000204371	535.188	-0.4704	0.159255	-2.95375	0.00313935	0.0789854
ENSG00000239063	0.465872	0.827981	6.00631	0.137852	0.890357	-
ENSG00000272371	0	-	-	-	-	-
ENSG00000236290	0.160979	-2.08142	5.97231	-0.348512	0.727456	-
ENSG00000196586	876.633	0.389265	0.131896	2.95129	0.00316448	0.0789854
ENSG00000182183	22.9619	0.403742	0.484917	0.8326	0.40507	-
ENSG00000162377	68.6197	0.47222	0.316048	1.49414	0.135138	-
ENSG00000233664	70.5548	-0.161787	0.264817	-0.61094	0.54124	-
ENSG00000239640	0	-	-	-	-	-
ENSG00000142089	26429.4	-0.264889	0.0896638	-2.95424	0.00313435	0.0789854
ENSG00000252018	0.342154	-2.08142	5.97231	-0.348512	0.727456	-
ENSG00000068383	1115.95	-0.305627	0.103709	-2.94698	0.00320895	0.079752
ENSG00000206627	0	-	-	-	-	-
ENSG00000203995	25.6579	0.315807	0.519477	0.607932	0.543232	-
ENSG00000242391	0.336202	0	6.00631	0	1	-
ENSG00000168264	5168	0.259437	0.0881983	2.94151	0.00326612	0.0809145
ENSG00000230953	26.3197	0.717587	0.58289	1.23109	0.218291	-
ENSG00000231866	0.128614	0.827981	6.00631	0.137852	0.890357	-
ENSG00000120332	341.376	-0.452029	0.153795	-2.93916	0.00329101	0.0809375
ENSG00000264834	0.224641	0.577229	5.98329	0.0964735	0.923145	-
ENSG00000266188	0.0252654	0	6.00631	0	1	-
ENSG00000265815	0.521889	2.02623	4.73308	0.428098	0.668579	-
ENSG00000237279	0	-	-	-	-	-
ENSG00000236360	3.00262	-1.2203	1.41285	-0.863712	0.387746	-
ENSG00000226147	0	-	-	-	-	-
ENSG00000174348	0.209277	0	6.00631	0	1	-
ENSG00000232993	0	-	-	-	-	-
ENSG00000227644	0	-	-	-	-	-
ENSG00000162383	7.52386	-0.25824	0.923819	-0.279535	0.779834	-
ENSG00000235563	0	-	-	-	-	-
ENSG00000178567	1021.64	-0.420394	0.143195	-2.93581	0.00332683	0.0809375
ENSG00000236723	0.0859774	0	6.00631	0	1	-
ENSG00000185811	1306.98	-0.263442	0.0897215	-2.93622	0.00332236	0.0809375
ENSG00000259818	3.28829	0.365398	1.43514	0.254609	0.799025	-
ENSG00000136108	265.916	0.439231	0.149446	2.93905	0.00329218	0.0809375
ENSG00000226754	1.2188	-3.55413	2.72127	-1.30605	0.191534	-
ENSG00000100897	839.01	-0.424228	0.144513	-2.93556	0.00332948	0.0809375
ENSG00000102900	3340.15	-0.270232	0.0919687	-2.93831	0.00330012	0.0809375
ENSG00000234578	0.0249238	0	6.00631	0	1	-
ENSG00000228838	0	-	-	-	-	-
ENSG00000225030	2.00784	0.147305	1.70296	0.0864998	0.931069	-
ENSG00000232762	0	-	-	-	-	-
ENSG00000225675	0.927547	-0.1338	2.8896	-0.046304	0.963068	-
ENSG00000226938	0	-	-	-	-	-
ENSG00000230138	9.71255	-1.54194	0.914931	-1.68531	0.0919284	-
ENSG00000236253	1.42016	-2.67159	2.4514	-1.08982	0.275793	-
ENSG00000143006	0	-	-	-	-	-
ENSG00000174332	0.906964	-2.12259	5.88917	-0.360424	0.71853	-
ENSG00000239007	0	-	-	-	-	-
ENSG00000198794	528.08	-0.50378	0.171788	-2.93258	0.00336162	0.0814642
ENSG00000201003	0.415489	0.827985	5.2412	0.157976	0.874476	-
ENSG00000264454	0	-	-	-	-	-
ENSG00000229687	0.197249	0	6.00631	0	1	-
ENSG00000228502	1559.97	3.22606	1.10151	2.92877	0.00340306	0.0822126
ENSG00000211452	0.11149	-2.04775	5.97425	-0.342762	0.731777	-
ENSG00000104671	343.823	0.763004	0.260648	2.92733	0.00341884	0.0823379
ENSG00000158435	2792.93	-0.396735	0.135746	-2.92262	0.00347102	0.0833367
ENSG00000219102	2.96703	1.34626	1.29789	1.03727	0.299611	-
ENSG00000203985	0.209882	-2.08142	5.97231	-0.348512	0.727456	-
ENSG00000197015	0	-	-	-	-	-
ENSG00000272091	126.433	-0.121851	0.279057	-0.436653	0.662363	-
ENSG00000087087	1521.59	-0.3137	0.107414	-2.92047	0.00349508	0.083656
ENSG00000203276	8.88005	1.17275	0.860351	1.36311	0.172848	-
ENSG00000116205	178.557	0.106247	0.186351	0.570142	0.568581	-
ENSG00000264208	0	-	-	-	-	-
ENSG00000225183	0.224958	0	6.00631	0	1	-
ENSG00000237611	0.0822433	1.583	5.98163	0.264644	0.791284	-
ENSG00000212670	40.1223	-0.505608	0.407772	-1.23993	0.215001	-
ENSG00000157211	0.0889213	0.827981	6.00631	0.137852	0.890357	-
ENSG00000256407	0.323683	0.827981	6.00631	0.137852	0.890357	-
ENSG00000248835	56.6667	0.12916	0.285921	0.451732	0.651462	-
ENSG00000215883	65.9417	0.0522304	0.304643	0.171448	0.863872	-
ENSG00000204103	1129.02	0.479647	0.164407	2.91744	0.00352919	0.0842134
ENSG00000103018	654.811	0.35005	0.120061	2.91559	0.00355014	0.0844541
ENSG00000198711	0.101816	0	6.00631	0	1	-
ENSG00000225632	0.174467	0	6.00631	0	1	-
ENSG00000232245	0	-	-	-	-	-
ENSG00000265404	0.604145	0	3.92008	0	1	-
ENSG00000235741	0.247745	0	6.00631	0	1	-
ENSG00000237173	0	-	-	-	-	-
ENSG00000252646	0	-	-	-	-	-
ENSG00000227453	0.167359	0	6.00631	0	1	-
ENSG00000162390	174.425	-0.270961	0.21041	-1.28778	0.197823	-
ENSG00000162391	0	-	-	-	-	-
ENSG00000230728	0	-	-	-	-	-
ENSG00000271723	0.153342	0	6.00631	0	1	-
ENSG00000184313	14.7028	0.54053	0.750007	0.7207	0.471094	-
ENSG00000243725	6.10412	0.348158	0.798693	0.43591	0.662902	-
ENSG00000162396	37.8245	0.188101	0.399245	0.471141	0.63754	-
ENSG00000006555	0.236045	2.99955	5.92741	0.506047	0.612823	-
ENSG00000237453	0.0955992	0	6.00631	0	1	-
ENSG00000162398	0.0822433	1.583	5.98163	0.264644	0.791284	-
ENSG00000186807	298.436	-0.521108	0.178857	-2.91354	0.00357351	0.0844934
ENSG00000242396	0.0393859	0.827981	6.00631	0.137852	0.890357	-
ENSG00000233203	0.438065	1.90731	4.61202	0.413552	0.679202	-
ENSG00000143001	0.199308	0	6.00631	0	1	-
ENSG00000233271	0	-	-	-	-	-
ENSG00000162399	0.073375	0	6.00631	0	1	-
ENSG00000169174	0	-	-	-	-	-
ENSG00000091651	538.872	0.515796	0.176999	2.91412	0.00356688	0.0844934
ENSG00000231090	0.164379	0	6.00631	0	1	-
ENSG00000231095	0	-	-	-	-	-
ENSG00000265822	0.0255581	0	6.00631	0	1	-
ENSG00000231900	0	-	-	-	-	-
ENSG00000232198	0	-	-	-	-	-
ENSG00000199831	0.627149	-0.1338	3.28809	-0.0406922	0.967541	-
ENSG00000252162	0.0480561	-1.09558	6.00631	-0.182404	0.855265	-
ENSG00000272051	0	-	-	-	-	-
ENSG00000234810	0	-	-	-	-	-
ENSG00000233147	0	-	-	-	-	-
ENSG00000230250	0	-	-	-	-	-
ENSG00000227104	0	-	-	-	-	-
ENSG00000233079	0	-	-	-	-	-
ENSG00000235612	0.0469118	0	6.00631	0	1	-
ENSG00000229871	0.0342162	0	6.00631	0	1	-
ENSG00000260971	0.14596	-1.8466	5.9868	-0.308445	0.757744	-
ENSG00000223307	0	-	-	-	-	-
ENSG00000223956	0	-	-	-	-	-
ENSG00000162407	5.07204	-0.00871189	1.05117	-0.00828783	0.993387	-
ENSG00000236776	2.58171	-3.43855	1.7545	-1.95984	0.050014	-
ENSG00000224980	0	-	-	-	-	-
ENSG00000198901	1023.39	0.32544	0.111819	2.91041	0.00360952	0.0850863
ENSG00000162409	30.9242	-1.62183	0.624329	-2.59771	0.00938471	-
ENSG00000187889	0.267334	2.07616	5.9609	0.348296	0.727618	-
ENSG00000229913	0	-	-	-	-	-
ENSG00000157131	0.101925	-1.09558	6.00631	-0.182404	0.855265	-
ENSG00000021852	0	-	-	-	-	-
ENSG00000236341	0	-	-	-	-	-
ENSG00000221591	0	-	-	-	-	-
ENSG00000173406	0.0511162	0	6.00631	0	1	-
ENSG00000227935	0	-	-	-	-	-
ENSG00000236888	0.136865	0	6.00631	0	1	-
ENSG00000238773	0	-	-	-	-	-
ENSG00000226759	0	-	-	-	-	-
ENSG00000229887	0.0378572	0	6.00631	0	1	-
ENSG00000197157	1609.02	-0.298137	0.102597	-2.9059	0.00366199	0.0855586
ENSG00000235038	0	-	-	-	-	-
ENSG00000230546	0	-	-	-	-	-
ENSG00000233216	0	-	-	-	-	-
ENSG00000162600	61.4044	0.218681	0.413737	0.52855	0.597117	-
ENSG00000270209	0	-	-	-	-	-
ENSG00000264128	0	-	-	-	-	-
ENSG00000184292	0.41017	-1.09558	5.2494	-0.208706	0.834678	-
ENSG00000185839	6.35124	-0.0303481	0.912352	-0.0332636	0.973464	-
ENSG00000180828	19488.1	-0.314355	0.108126	-2.90729	0.00364569	0.0855586
ENSG00000222168	0.0522671	0	6.00631	0	1	-
ENSG00000264081	0	-	-	-	-	-
ENSG00000125648	396.712	-0.491077	0.168996	-2.90585	0.00366255	0.0855586
ENSG00000234807	0.0342162	0	6.00631	0	1	-
ENSG00000272226	0.983804	-0.234146	2.56444	-0.0913048	0.92725	-
ENSG00000231740	0	-	-	-	-	-
ENSG00000232453	8.72139	-0.552241	0.916136	-0.602794	0.546646	-
ENSG00000228121	0.349029	-1.09559	3.66222	-0.29916	0.764818	-
ENSG00000230812	0.442628	1.26988	4.51279	0.281396	0.778407	-
ENSG00000241042	0	-	-	-	-	-
ENSG00000235215	0	-	-	-	-	-
ENSG00000237352	0	-	-	-	-	-
ENSG00000224609	0.0766743	0	6.00631	0	1	-
ENSG00000270457	0.104597	0	6.00631	0	1	-
ENSG00000172456	62.2287	-0.537664	0.339152	-1.58532	0.112894	-
ENSG00000266150	0	-	-	-	-	-
ENSG00000226883	0.187647	0	6.00631	0	1	-
ENSG00000231816	0.0652836	0	6.00631	0	1	-
ENSG00000134709	2.17802	1.59038	2.19326	0.72512	0.468378	-
ENSG00000134716	9.82755	0.0726814	0.929715	0.078176	0.937688	-
ENSG00000265535	0.779057	0	3.95739	0	1	-
ENSG00000162598	0.194952	-2.65671	5.94527	-0.446861	0.654976	-
ENSG00000229332	0	-	-	-	-	-
ENSG00000238242	0	-	-	-	-	-
ENSG00000226476	0.824714	-0.301017	3.22045	-0.0934707	0.92553	-
ENSG00000231252	0.0652836	0	6.00631	0	1	-
ENSG00000162599	18.7253	-0.676729	0.529369	-1.27837	0.201119	-
ENSG00000237928	0.168005	2.01696	5.96385	0.338197	0.735214	-
ENSG00000263380	0	-	-	-	-	-
ENSG00000270742	0	-	-	-	-	-
ENSG00000237853	0.17387	0	6.00631	0	1	-
ENSG00000264551	0.0252654	0	6.00631	0	1	-
ENSG00000223920	0	-	-	-	-	-
ENSG00000145736	613.632	0.368988	0.127266	2.89933	0.00373955	0.0870254
ENSG00000271200	0.249388	2.01696	5.96385	0.338197	0.735214	-
ENSG00000132849	27.4672	-0.597419	0.538244	-1.10994	0.267024	-
ENSG00000200575	0.154476	0	6.00631	0	1	-
ENSG00000212360	0	-	-	-	-	-
ENSG00000236646	0.182004	0	6.00631	0	1	-
ENSG00000242860	0.670274	-1.09559	3.67002	-0.298524	0.765303	-
ENSG00000263908	0	-	-	-	-	-
ENSG00000234204	0	-	-	-	-	-
ENSG00000234088	0	-	-	-	-	-
ENSG00000240563	1.50344	-0.338146	2.31619	-0.145992	0.883927	-
ENSG00000237227	0	-	-	-	-	-
ENSG00000200174	0	-	-	-	-	-
ENSG00000132854	7.5752	-1.05054	1.06835	-0.98333	0.325445	-
ENSG00000201153	0	-	-	-	-	-
ENSG00000103202	1068.91	-0.409704	0.141389	-2.89772	0.00375891	0.0870254
ENSG00000116641	38.7436	0.591706	0.402636	1.46958	0.141676	-
ENSG00000270549	0	-	-	-	-	-
ENSG00000132855	0	-	-	-	-	-
ENSG00000269624	0.0466965	0	6.00631	0	1	-
ENSG00000213703	0.870088	2.25183	5.9528	0.37828	0.705222	-
ENSG00000235545	0.073065	0	6.00631	0	1	-
ENSG00000125703	81.307	0.373885	0.310365	1.20466	0.228333	-
ENSG00000234318	0.0411217	0.827981	6.00631	0.137852	0.890357	-
ENSG00000237163	0	-	-	-	-	-
ENSG00000229537	0	-	-	-	-	-
ENSG00000227485	0.0477996	0	6.00631	0	1	-
ENSG00000229225	0	-	-	-	-	-
ENSG00000203605	0	-	-	-	-	-
ENSG00000271593	0	-	-	-	-	-
ENSG00000252259	0	-	-	-	-	-
ENSG00000224209	0.0411217	0.827981	6.00631	0.137852	0.890357	-
ENSG00000228734	0	-	-	-	-	-
ENSG00000223683	0	-	-	-	-	-
ENSG00000230798	0.72893	-1.09559	3.44124	-0.318371	0.750204	-
ENSG00000187140	0.521748	1.54372	4.76951	0.323664	0.746193	-
ENSG00000252784	0	-	-	-	-	-
ENSG00000236674	0.637865	0.827992	3.27858	0.252546	0.800619	-
ENSG00000088035	86.1902	-0.139686	0.271426	-0.514639	0.606806	-
ENSG00000101782	894.126	0.360219	0.12428	2.89846	0.00375004	0.0870254
ENSG00000203965	3.06806	0.627433	1.27073	0.493757	0.621478	-
ENSG00000264271	0.380552	0.827989	4.26808	0.193996	0.846179	-
ENSG00000251720	0.0342162	0	6.00631	0	1	-
ENSG00000116652	5.50198	-0.313708	1.17154	-0.267775	0.788873	-
ENSG00000079739	87.9064	0.248444	0.254257	0.977138	0.328501	-
ENSG00000244256	0.903861	0.827993	2.77272	0.298621	0.765229	-
ENSG00000185483	2.35523	-1.59882	1.56301	-1.02291	0.30635	-
ENSG00000177452	0.32085	0	5.64531	0	1	-
ENSG00000228056	0	-	-	-	-	-
ENSG00000207190	0	-	-	-	-	-
ENSG00000200508	0	-	-	-	-	-
ENSG00000223949	0.102593	0	6.00631	0	1	-
ENSG00000177414	0.0772431	0.827981	6.00631	0.137852	0.890357	-
ENSG00000238653	0	-	-	-	-	-
ENSG00000158966	3.49449	0.501524	1.5844	0.316539	0.751593	-
ENSG00000264470	0	-	-	-	-	-
ENSG00000162437	7.20602	-0.778777	0.84362	-0.923136	0.355936	-
ENSG00000117724	1989.65	0.316825	0.109403	2.89594	0.00378023	0.0871188
ENSG00000234784	0	-	-	-	-	-
ENSG00000233877	0	-	-	-	-	-
ENSG00000226891	0.0787718	1.53901	5.98329	0.257218	0.797011	-
ENSG00000185031	0	-	-	-	-	-
ENSG00000272506	0.181264	0	6.00631	0	1	-
ENSG00000212257	0	-	-	-	-	-
ENSG00000265996	1.69007	-3.95379	2.16798	-1.82372	0.0681947	-
ENSG00000199135	0	-	-	-	-	-
ENSG00000231485	0.44362	-2.632	4.47204	-0.588546	0.556166	-
ENSG00000235804	0.150612	-1.09558	6.00631	-0.182404	0.855265	-
ENSG00000234496	4.05116	0.861489	1.32911	0.648171	0.516874	-
ENSG00000006007	1498.7	-0.347629	0.120058	-2.89552	0.00378534	0.0871188
ENSG00000231622	0	-	-	-	-	-
ENSG00000116675	16.233	0.543908	0.685079	0.793935	0.427234	-
ENSG00000229294	1.09585	-2.44893	3.01047	-0.81347	0.415949	-
ENSG00000234144	0	-	-	-	-	-
ENSG00000222624	0	-	-	-	-	-
ENSG00000116678	55.3753	0.469245	0.307507	1.52597	0.127018	-
ENSG00000163950	711.591	0.663973	0.229416	2.89418	0.00380144	0.0872313
ENSG00000237852	7.91888	0.472065	0.941687	0.501297	0.616162	-
ENSG00000238931	3.21277	-0.797803	1.63622	-0.487589	0.625841	-
ENSG00000224570	0	-	-	-	-	-
ENSG00000239319	2.48914	-1.06363	1.41516	-0.751599	0.452292	-
ENSG00000184588	53.7931	0.465093	0.403489	1.15268	0.249042	-
ENSG00000227466	0	-	-	-	-	-
ENSG00000223152	0	-	-	-	-	-
ENSG00000118473	33.6107	0.0134454	0.42961	0.0312967	0.975033	-
ENSG00000264720	0	-	-	-	-	-
ENSG00000248458	0.8056	-0.131975	3.01279	-0.0438048	0.96506	-
ENSG00000221655	0	-	-	-	-	-
ENSG00000113460	464.371	0.75911	0.262571	2.89106	0.0038394	0.0878433
ENSG00000172410	0.123992	0	6.00631	0	1	-
ENSG00000152763	19.4824	-0.173243	0.527296	-0.32855	0.742496	-
ENSG00000231080	0.445485	1.93731	4.91702	0.394	0.693581	-
ENSG00000031823	495.769	-0.416808	0.144514	-2.88421	0.00392403	0.0895162
ENSG00000169710	6878.06	-0.326796	0.113351	-2.88306	0.00393838	0.0895808
ENSG00000203963	0.0899168	0.827981	6.00631	0.137852	0.890357	-
ENSG00000252433	0	-	-	-	-	-
ENSG00000162594	0.76814	-1.55542	2.39454	-0.64957	0.51597	-
ENSG00000253074	0	-	-	-	-	-
ENSG00000221733	0	-	-	-	-	-
ENSG00000252116	1.36518	-0.226316	2.28544	-0.0990254	0.921118	-
ENSG00000228523	0.769336	-2.58582	3.23639	-0.798984	0.4243	-
ENSG00000081985	79.927	-0.0111731	0.268042	-0.0416843	0.96675	-
ENSG00000165175	934.588	0.310471	0.107834	2.87916	0.0039873	0.0904291
ENSG00000223263	0	-	-	-	-	-
ENSG00000235200	0.0747715	0	6.00631	0	1	-
ENSG00000207504	0	-	-	-	-	-
ENSG00000238139	0	-	-	-	-	-
ENSG00000242482	0.333892	-3.05764	5.40412	-0.565798	0.571531	-
ENSG00000232048	0.0772048	0	6.00631	0	1	-
ENSG00000115694	1345.12	-0.30435	0.105942	-2.87278	0.00406871	0.0913498
ENSG00000172380	10.1836	0.819902	0.87206	0.940191	0.34712	-
ENSG00000238778	0	-	-	-	-	-
ENSG00000232284	0.143149	-2.04775	5.97425	-0.342762	0.731777	-
ENSG00000235055	0	-	-	-	-	-
ENSG00000162595	3.8639	-1.36098	1.66282	-0.818477	0.413085	-
ENSG00000228431	0	-	-	-	-	-
ENSG00000263542	0	-	-	-	-	-
ENSG00000116729	117.787	-0.546956	0.25719	-2.12666	0.0334484	-
ENSG00000234383	2.6817	0.280919	1.82335	0.154068	0.877556	-
ENSG00000221203	0	-	-	-	-	-
ENSG00000229133	70.9327	0.856405	0.552889	1.54896	0.12139	-
ENSG00000225242	0	-	-	-	-	-
ENSG00000237622	0.151261	0	6.00631	0	1	-
ENSG00000229440	0	-	-	-	-	-
ENSG00000116745	3.30154	-1.00297	1.46185	-0.686098	0.492651	-
ENSG00000241429	1086.32	3.3713	1.17351	2.87283	0.00406812	0.0913498
ENSG00000233589	0	-	-	-	-	-
ENSG00000234264	3.52854	0.833876	1.41193	0.590591	0.554794	-
ENSG00000225167	0	-	-	-	-	-
ENSG00000223883	0	-	-	-	-	-
ENSG00000235446	0	-	-	-	-	-
ENSG00000229639	0	-	-	-	-	-
ENSG00000033122	3.53641	-3.61067	1.87855	-1.92205	0.0545995	-
ENSG00000270615	0	-	-	-	-	-
ENSG00000240692	0.979663	-1.61632	2.27576	-0.710235	0.477559	-
ENSG00000229359	0.0904429	0	6.00631	0	1	-
ENSG00000237919	4.16331	-0.831804	1.44846	-0.574268	0.565787	-
ENSG00000165732	4787.06	0.253716	0.0883599	2.8714	0.00408661	0.0913498
ENSG00000244389	0.339759	0.827981	6.00631	0.137852	0.890357	-
ENSG00000111358	390.577	0.469647	0.163556	2.87148	0.00408556	0.0913498
ENSG00000228988	0.482143	-1.79337	5.33295	-0.336281	0.736659	-
ENSG00000118454	148.021	0.670132	0.332563	2.01506	0.0438988	-
ENSG00000197568	62.111	-0.603916	0.358424	-1.68492	0.0920041	-
ENSG00000226088	0	-	-	-	-	-
ENSG00000116761	56.9828	-0.0451612	0.3793	-0.119065	0.905224	-
ENSG00000271992	8.51767	1.1992	1.07983	1.11054	0.266764	-
ENSG00000233020	6.02569	0.0738665	0.95632	0.0772404	0.938432	-
ENSG00000237033	0	-	-	-	-	-
ENSG00000229051	0	-	-	-	-	-
ENSG00000226208	0.0824067	-1.09558	6.00631	-0.182404	0.855265	-
ENSG00000050628	4.61027	-0.32898	1.25239	-0.262681	0.792797	-
ENSG00000235782	0.217866	0.827981	6.00631	0.137852	0.890357	-
ENSG00000269933	0.0249238	0	6.00631	0	1	-
ENSG00000235079	0.195344	0	6.00631	0	1	-
ENSG00000166913	12881.2	-0.163419	0.0568964	-2.87222	0.00407596	0.0913498
ENSG00000207721	0.251411	-1.09558	6.00631	-0.182404	0.855265	-
ENSG00000229956	4.83544	-0.79121	1.2256	-0.645569	0.518559	-
ENSG00000264239	0	-	-	-	-	-
ENSG00000237726	0.0498477	0	6.00631	0	1	-
ENSG00000226324	2.2008	-2.59332	2.3094	-1.12294	0.261463	-
ENSG00000172260	40.6168	-0.388026	0.334446	-1.1602	0.245966	-
ENSG00000231985	0	-	-	-	-	-
ENSG00000271618	0	-	-	-	-	-
ENSG00000228853	0	-	-	-	-	-
ENSG00000233994	0.146449	0.827981	6.00631	0.137852	0.890357	-
ENSG00000227207	156.21	0.0267545	0.191891	0.139426	0.889114	-
ENSG00000212366	0	-	-	-	-	-
ENSG00000225087	0	-	-	-	-	-
ENSG00000227016	0	-	-	-	-	-
ENSG00000229636	0.699044	1.58802	4.46809	0.355415	0.722279	-
ENSG00000251825	0	-	-	-	-	-
ENSG00000233973	0.11149	-2.04775	5.97425	-0.342762	0.731777	-
ENSG00000223479	0	-	-	-	-	-
ENSG00000200601	0	-	-	-	-	-
ENSG00000252005	0	-	-	-	-	-
ENSG00000162620	9.47643	-0.253413	0.793274	-0.319452	0.749384	-
ENSG00000254685	95.3274	0.0640183	0.258543	0.247612	0.804435	-
ENSG00000259030	100.215	-0.172535	0.286762	-0.601668	0.547395	-
ENSG00000116783	24.7068	-0.602907	0.546919	-1.10237	0.270301	-
ENSG00000237324	0	-	-	-	-	-
ENSG00000233894	7.05979	-0.47594	0.992827	-0.479379	0.631669	-
ENSG00000162621	0	-	-	-	-	-
ENSG00000178965	1.47894	-1.15539	2.53506	-0.455765	0.648559	-
ENSG00000234497	0	-	-	-	-	-
ENSG00000272864	1.0114	-0.42269	3.34791	-0.126255	0.89953	-
ENSG00000116791	74.129	-0.0669721	0.330253	-0.202791	0.839299	-
ENSG00000111786	5225.57	-0.19868	0.0692578	-2.86871	0.00412152	0.0918661
ENSG00000229943	0	-	-	-	-	-
ENSG00000261213	0.0393859	0.827981	6.00631	0.137852	0.890357	-
ENSG00000224127	0	-	-	-	-	-
ENSG00000162624	0.0393859	0.827981	6.00631	0.137852	0.890357	-
ENSG00000224149	0	-	-	-	-	-
ENSG00000206999	0	-	-	-	-	-
ENSG00000137968	0.162505	0.827981	6.00631	0.137852	0.890357	-
ENSG00000224493	0	-	-	-	-	-
ENSG00000252338	0	-	-	-	-	-
ENSG00000213579	0.120397	-0.133798	6.00631	-0.0222762	0.982228	-
ENSG00000230863	0.215636	1.539	5.98329	0.257216	0.797012	-
ENSG00000178193	0.0342162	0	6.00631	0	1	-
ENSG00000172974	652.767	0.624489	0.218078	2.86361	0.00418843	0.0930909
ENSG00000181227	0.219142	0	6.00631	0	1	-
ENSG00000137955	165.895	0.548874	0.338423	1.62186	0.104833	-
ENSG00000206620	0	-	-	-	-	-
ENSG00000207241	0	-	-	-	-	-
ENSG00000201487	0	-	-	-	-	-
ENSG00000057468	0.137989	0.621224	5.98163	0.103855	0.917284	-
ENSG00000266832	0	-	-	-	-	-
ENSG00000154007	0	-	-	-	-	-
ENSG00000225605	0	-	-	-	-	-
ENSG00000230027	0.0991789	0	6.00631	0	1	-
ENSG00000130770	4351.24	-0.279051	0.0975047	-2.86192	0.00421079	0.0933211
ENSG00000223905	0	-	-	-	-	-
ENSG00000272855	1.64433	1.0746	2.18925	0.490852	0.623531	-
ENSG00000226415	6.6777	0.57296	0.972039	0.589441	0.555566	-
ENSG00000264686	0	-	-	-	-	-
ENSG00000199921	0	-	-	-	-	-
ENSG00000237552	0	-	-	-	-	-
ENSG00000117069	0.430352	0	6.00631	0	1	-
ENSG00000221720	0	-	-	-	-	-
ENSG00000230498	0	-	-	-	-	-
ENSG00000174839	200.633	0.939155	0.328417	2.85964	0.00424119	0.0935398
ENSG00000152795	7991.42	0.13327	0.0466081	2.85938	0.0042447	0.0935398
ENSG00000228187	14.4837	0.969915	0.62213	1.55902	0.118991	-
ENSG00000154027	26.87	-1.05557	0.731876	-1.44228	0.149223	-
ENSG00000233099	0.794763	0	6.00631	0	1	-
ENSG00000221664	0	-	-	-	-	-
ENSG00000251767	0	-	-	-	-	-
ENSG00000160014	10167.6	-0.283207	0.0990819	-2.85832	0.00425896	0.0935887
ENSG00000251785	0	-	-	-	-	-
ENSG00000243437	0.0522671	0	6.00631	0	1	-
ENSG00000166598	11125.4	0.544793	0.190676	2.85716	0.00427444	0.0936645
ENSG00000232672	1.74504	0.0444778	1.48383	0.0299749	0.976087	-
ENSG00000180488	49.7199	-0.104923	0.378988	-0.27685	0.781895	-
ENSG00000222849	0	-	-	-	-	-
ENSG00000219201	10.8859	0.418691	0.710877	0.588978	0.555876	-
ENSG00000235613	104.459	0.405167	0.236237	1.71509	0.0863289	-
ENSG00000232015	0	-	-	-	-	-
ENSG00000235927	1.87764	2.17701	1.73153	1.25728	0.208654	-
ENSG00000126945	1781.17	-0.397786	0.139495	-2.85162	0.00434968	0.0950455
ENSG00000131778	1550.96	-0.242303	0.0850413	-2.84923	0.00438245	0.0954933
ENSG00000162616	99.2678	-0.240296	0.262403	-0.915754	0.359796	-
ENSG00000137960	0.356102	1.541	5.36586	0.287187	0.77397	-
ENSG00000273338	10.7991	0.0930819	0.748499	0.124358	0.901032	-
ENSG00000213561	0	-	-	-	-	-
ENSG00000251958	0	-	-	-	-	-
ENSG00000213560	0.556997	1.38231	2.95146	0.468349	0.639535	-
ENSG00000202263	0.11149	-2.04775	5.97425	-0.342762	0.731777	-
ENSG00000233333	0	-	-	-	-	-
ENSG00000237413	0.0933931	0	6.00631	0	1	-
ENSG00000122420	18.8497	-0.860195	0.546545	-1.57388	0.115516	-
ENSG00000227556	0	-	-	-	-	-
ENSG00000212308	0	-	-	-	-	-
ENSG00000073921	1839.6	-0.253675	0.0890706	-2.84803	0.00439914	0.0955892
ENSG00000112419	539.536	0.389648	0.136876	2.84671	0.00441733	0.095717
ENSG00000238015	65.6878	-0.0344437	0.366388	-0.0940088	0.925102	-
ENSG00000221683	0	-	-	-	-	-
ENSG00000235400	27.351	-0.258808	0.484813	-0.533831	0.593459	-
ENSG00000162618	0.0923407	0	6.00631	0	1	-
ENSG00000230787	1.95785	-0.248626	1.89197	-0.131412	0.89545	-
ENSG00000266388	0	-	-	-	-	-
ENSG00000235011	0.191206	0	6.00631	0	1	-
ENSG00000232676	2.1489	0.650026	2.00415	0.324341	0.74568	-
ENSG00000235756	0.263093	2.25183	5.95281	0.37828	0.705222	-
ENSG00000260322	0	-	-	-	-	-
ENSG00000236407	0	-	-	-	-	-
ENSG00000266033	0	-	-	-	-	-
ENSG00000225598	0	-	-	-	-	-
ENSG00000213559	0.131608	1.53901	5.98329	0.257218	0.797011	-
ENSG00000227062	0.0342162	0	6.00631	0	1	-
ENSG00000234108	0.408899	1.26135	4.16629	0.302752	0.762079	-
ENSG00000224326	0	-	-	-	-	-
ENSG00000234184	0	-	-	-	-	-
ENSG00000227937	0	-	-	-	-	-
ENSG00000229752	0.0820651	-1.09558	6.00631	-0.182404	0.855265	-
ENSG00000235089	6.9407	-0.32311	0.918387	-0.351824	0.72497	-
ENSG00000223026	0	-	-	-	-	-
ENSG00000135829	1150.47	0.546802	0.192144	2.84579	0.00443017	0.0957286
ENSG00000224494	0.410543	-1.09559	4.645	-0.235863	0.813539	-
ENSG00000227288	0.356754	-1.8466	5.9868	-0.308445	0.757744	-
ENSG00000227960	0	-	-	-	-	-
ENSG00000234953	0	-	-	-	-	-
ENSG00000242598	0	-	-	-	-	-
ENSG00000236676	1.5568	-1.46219	2.42787	-0.602252	0.547006	-
ENSG00000234683	0.937438	-0.659389	1.88276	-0.350224	0.72617	-
ENSG00000215875	4.46844	0.523048	1.13175	0.462158	0.643968	-
ENSG00000233290	0	-	-	-	-	-
ENSG00000230817	0.0715583	0.827981	6.00631	0.137852	0.890357	-
ENSG00000236268	0.193743	-0.133798	6.00631	-0.0222762	0.982228	-
ENSG00000231364	0	-	-	-	-	-
ENSG00000233008	2.28682	0.425557	1.80452	0.235828	0.813566	-
ENSG00000237076	0.396269	0	6.00631	0	1	-
ENSG00000223231	0	-	-	-	-	-
ENSG00000137941	24.5166	-0.0471085	0.435168	-0.108254	0.913795	-
ENSG00000233061	0.419019	0.827982	5.8547	0.141422	0.887537	-
ENSG00000229486	0	-	-	-	-	-
ENSG00000271576	10.2596	0.0683432	1.00535	0.0679794	0.945802	-
ENSG00000142875	111.022	0.170259	0.281496	0.604836	0.545288	-
ENSG00000213540	0.0813033	-1.09558	6.00631	-0.182404	0.855265	-
ENSG00000226970	101.444	0.367517	0.479526	0.766417	0.443428	-
ENSG00000199959	0	-	-	-	-	-
ENSG00000203943	36.7111	-0.859116	0.486502	-1.7659	0.077412	-
ENSG00000249237	0	-	-	-	-	-
ENSG00000240520	0	-	-	-	-	-
ENSG00000137976	0	-	-	-	-	-
ENSG00000123485	436.09	0.382821	0.134645	2.84318	0.00446659	0.0961532
ENSG00000204344	460.489	-0.39827	0.140187	-2.84099	0.00449736	0.0961532
ENSG00000122432	52.1414	-0.375269	0.360391	-1.04128	0.297743	-
ENSG00000187630	1154.06	-0.36653	0.129021	-2.84086	0.00449926	0.0961532
ENSG00000180869	0.0255581	0	6.00631	0	1	-
ENSG00000232622	0	-	-	-	-	-
ENSG00000104969	388.878	0.58776	0.206811	2.84201	0.004483	0.0961532
ENSG00000251899	0	-	-	-	-	-
ENSG00000171517	59.6576	-0.358872	0.339493	-1.05708	0.290475	-
ENSG00000116478	2481.46	-0.300651	0.105939	-2.83795	0.00454042	0.0966486
ENSG00000162643	164.449	-0.431937	0.239103	-1.80649	0.0708421	-
ENSG00000107201	1459.89	-0.269151	0.0948768	-2.83685	0.00455607	0.0966486
ENSG00000266110	0	-	-	-	-	-
ENSG00000097096	11.1311	-0.471198	0.677314	-0.695687	0.486625	-
ENSG00000196498	2604.72	-0.363311	0.12808	-2.8366	0.00455972	0.0966486
ENSG00000223254	0	-	-	-	-	-
ENSG00000142867	83.4287	1.01695	0.378039	2.69007	0.00714371	-
ENSG00000223653	3.19577	0.0895489	1.3108	0.0683163	0.945534	-
ENSG00000264380	0	-	-	-	-	-
ENSG00000153904	66.3771	-0.200823	0.298672	-0.672386	0.501338	-
ENSG00000199459	0.0528358	0	6.00631	0	1	-
ENSG00000273264	0.302924	0	6.00631	0	1	-
ENSG00000272691	0.979123	3.12359	2.72956	1.14436	0.252476	-
ENSG00000142871	14.6727	0.696932	0.754546	0.923643	0.355672	-
ENSG00000199934	1.17701	2.02985	2.29483	0.884535	0.376407	-
ENSG00000230285	0	-	-	-	-	-
ENSG00000179743	289.903	-0.533708	0.188331	-2.83389	0.00459855	0.0967946
ENSG00000171502	19.049	-0.484658	0.507602	-0.9548	0.339679	-
ENSG00000201620	0.471299	-1.94646	4.43422	-0.438964	0.660688	-
ENSG00000229505	0.089568	0	6.00631	0	1	-
ENSG00000122417	156.884	-0.288305	0.204651	-1.40876	0.158905	-
ENSG00000231349	0	-	-	-	-	-
ENSG00000137975	0	-	-	-	-	-
ENSG00000016490	0	-	-	-	-	-
ENSG00000016602	0	-	-	-	-	-
ENSG00000224466	0.0522986	0	6.00631	0	1	-
ENSG00000236915	0.228253	1.583	5.98163	0.264643	0.791285	-
ENSG00000221702	0	-	-	-	-	-
ENSG00000153923	3.35864	-0.463417	1.43875	-0.322097	0.747379	-
ENSG00000261737	5.94067	2.29414	1.09923	2.08704	0.0368845	-
ENSG00000172500	555.945	-0.393882	0.13898	-2.83409	0.00459571	0.0967946
ENSG00000104081	230.118	-0.556256	0.196313	-2.83351	0.00460393	0.0967946
ENSG00000135845	396.833	-0.324491	0.114698	-2.82908	0.00466824	0.0977354
ENSG00000196305	1535.8	0.374847	0.132516	2.8287	0.00467381	0.0977354
ENSG00000267734	0	-	-	-	-	-
ENSG00000224198	0	-	-	-	-	-
ENSG00000267561	0	-	-	-	-	-
ENSG00000235251	1.22034	0.931346	2.06246	0.451571	0.651578	-
ENSG00000225568	0.146416	-0.133798	6.00631	-0.0222762	0.982228	-
ENSG00000267272	0	-	-	-	-	-
ENSG00000221222	0	-	-	-	-	-
ENSG00000064393	866.375	-0.344605	0.121924	-2.8264	0.00470749	0.0981759
ENSG00000227290	0	-	-	-	-	-
ENSG00000199318	0	-	-	-	-	-
ENSG00000224235	0	-	-	-	-	-
ENSG00000270507	0	-	-	-	-	-
ENSG00000239504	0.685622	-1.00705	3.48905	-0.288631	0.772864	-
ENSG00000230053	0	-	-	-	-	-
ENSG00000237505	1.90465	3.05852	2.33629	1.30914	0.190487	-
ENSG00000237959	0.0873237	0	6.00631	0	1	-
ENSG00000165390	299.362	-0.511856	0.181249	-2.82405	0.0047421	0.0984868
ENSG00000207234	0.219969	-0.884818	5.9868	-0.147795	0.882505	-
ENSG00000241975	1.15886	4.00261	2.8275	1.4156	0.156892	-
ENSG00000100941	1589.53	0.328388	0.116298	2.82367	0.00474772	0.0984868
ENSG00000235308	0	-	-	-	-	-
ENSG00000137944	97.6985	-0.0467691	0.268729	-0.174038	0.861836	-
ENSG00000213593	1064.14	-0.307395	0.108961	-2.82114	0.00478526	0.0990015
ENSG00000117226	144.845	-0.0351009	0.268359	-0.130798	0.895935	-
ENSG00000202385	0	-	-	-	-	-
ENSG00000117228	133.293	-0.0566186	0.206646	-0.273989	0.784093	-
ENSG00000234518	29.3565	0.86717	0.633138	1.36964	0.1708	-
ENSG00000162645	129.037	0.0156509	0.270555	0.0578473	0.95387	-
ENSG00000213512	14.7977	0.510279	0.732685	0.696451	0.486146	-
ENSG00000170142	5257.72	-0.282887	0.100395	-2.81774	0.00483633	0.0990081
ENSG00000214253	330.079	-0.444383	0.15771	-2.81773	0.00483649	0.0990081
ENSG00000237568	0	-	-	-	-	-
ENSG00000238081	0	-	-	-	-	-
ENSG00000233235	0	-	-	-	-	-
ENSG00000183347	0.692315	-2.04316	3.88722	-0.525608	0.59916	-
ENSG00000215874	0	-	-	-	-	-
ENSG00000225492	168.636	-0.158499	0.23325	-0.679525	0.496805	-
ENSG00000197147	140.224	0.321379	0.202137	1.5899	0.111857	-
ENSG00000231999	6.90908	0.365661	0.985869	0.370902	0.710711	-
ENSG00000230735	0	-	-	-	-	-
ENSG00000155090	320.569	0.850693	0.301893	2.81787	0.00483438	0.0990081
ENSG00000271949	0	-	-	-	-	-
ENSG00000226394	0	-	-	-	-	-
ENSG00000239176	0.194996	0	6.00631	0	1	-
ENSG00000231613	1.44237	-2.63706	2.36384	-1.11558	0.264602	-
ENSG00000172530	368.307	-0.430879	0.152814	-2.81963	0.00480783	0.0990081
ENSG00000171552	235.585	-0.676007	0.24001	-2.81658	0.00485381	0.0991017
ENSG00000272672	1.48602	-0.370417	2.3312	-0.158896	0.873751	-
ENSG00000252797	0	-	-	-	-	-
ENSG00000228175	0.516486	0	4.03579	0	1	-
ENSG00000077420	594.636	0.324541	0.115349	2.81355	0.00489979	0.0997725
ENSG00000212459	0	-	-	-	-	-
ENSG00000229201	0	-	-	-	-	-
ENSG00000199666	3.07604	-0.972276	1.64976	-0.589345	0.55563	-
ENSG00000143032	1.81676	2.48441	2.53167	0.981332	0.326429	-
ENSG00000233593	22.5117	-0.754526	0.555119	-1.35922	0.174078	-
ENSG00000225446	0	-	-	-	-	-
ENSG00000272094	0.2389	0.827981	6.00631	0.137852	0.890357	-
ENSG00000232882	0.929528	0.706705	2.86067	0.247042	0.804876	-
ENSG00000100242	2056.2	0.313077	0.111307	2.81273	0.00491231	0.0997725
ENSG00000232393	12.0319	0.254558	0.556019	0.457822	0.64708	-
ENSG00000162669	3.34012	-1.07721	1.30566	-0.825029	0.409355	-
ENSG00000206817	0.0316585	0	6.00631	0	1	-
ENSG00000215873	0.692723	0.827992	3.3667	0.245936	0.805732	-
ENSG00000097046	133.331	0.337438	0.329753	1.02331	0.306163	-
ENSG00000241318	0	-	-	-	-	-
ENSG00000229067	0.882437	1.38076	2.29923	0.60053	0.548153	-
ENSG00000203914	23.0427	0.153522	0.461033	0.332996	0.739138	-
ENSG00000058799	579.207	-0.296228	0.105522	-2.80725	0.00499662	0.100074
ENSG00000239794	0.114283	-2.08142	5.97231	-0.348512	0.727456	-
ENSG00000266532	0.170921	0.827981	6.00631	0.137852	0.890357	-
ENSG00000137948	2.98171	0.639795	1.41194	0.453132	0.650454	-
ENSG00000172031	5.73144	1.60788	1.11114	1.44706	0.147881	-
ENSG00000233228	0.509445	-2.86425	4.6877	-0.611013	0.541191	-
ENSG00000230667	11.9374	0.869722	0.68555	1.26865	0.204566	-
ENSG00000189195	7.27274	-0.543271	1.02499	-0.530025	0.596095	-
ENSG00000224678	0	-	-	-	-	-
ENSG00000233401	0	-	-	-	-	-
ENSG00000069712	17.3007	0.579215	0.559138	1.03591	0.300246	-
ENSG00000273487	3.15371	-1.38972	1.54932	-0.896989	0.369725	-
ENSG00000226773	0	-	-	-	-	-
ENSG00000203910	0.0255581	0	6.00631	0	1	-
ENSG00000233125	0.178199	0.827981	6.00631	0.137852	0.890357	-
ENSG00000265543	0	-	-	-	-	-
ENSG00000174842	108.848	0.468001	0.251229	1.86284	0.0624843	-
ENSG00000173726	3837.29	0.269095	0.0957937	2.80911	0.00496791	0.100074
ENSG00000242764	0.0905021	0.827981	6.00631	0.137852	0.890357	-
ENSG00000214199	388.735	3.3776	1.20429	2.80465	0.00503714	0.100074
ENSG00000204439	282.215	-0.531848	0.189604	-2.80504	0.00503099	0.100074
ENSG00000223787	0.0469118	0	6.00631	0	1	-
ENSG00000229992	0.9573	-1.09559	2.87303	-0.381337	0.702953	-
ENSG00000201317	0	-	-	-	-	-
ENSG00000225505	0.156239	-1.09558	6.00631	-0.182404	0.855265	-
ENSG00000234202	0	-	-	-	-	-
ENSG00000223896	0	-	-	-	-	-
ENSG00000124313	209.855	-0.606002	0.216071	-2.80464	0.0050372	0.100074
ENSG00000206680	0	-	-	-	-	-
ENSG00000251795	0.199092	0	6.00631	0	1	-
ENSG00000207523	0.211227	0.827981	6.00631	0.137852	0.890357	-
ENSG00000154511	5.14462	-1.2153	1.30723	-0.929676	0.352539	-
ENSG00000207022	0.103217	0.827981	6.00631	0.137852	0.890357	-
ENSG00000229052	20.1518	-0.760256	0.611624	-1.24301	0.213863	-
ENSG00000252121	0	-	-	-	-	-
ENSG00000239710	0.768505	-1.67855	2.5262	-0.664456	0.506398	-
ENSG00000238787	0.13209	0	6.00631	0	1	-
ENSG00000252752	0	-	-	-	-	-
ENSG00000222664	0.160814	-1.09558	6.00631	-0.182404	0.855265	-
ENSG00000251837	0.137319	0	6.00631	0	1	-
ENSG00000168078	243.197	0.476653	0.169683	2.80909	0.00496824	0.100074
ENSG00000126391	4082.41	-0.398214	0.141864	-2.807	0.00500045	0.100074
ENSG00000100813	759.833	0.355487	0.126629	2.80731	0.00499565	0.100074
ENSG00000237003	3.9352	-1.39341	1.16463	-1.19643	0.231527	-
ENSG00000225297	0	-	-	-	-	-
ENSG00000137802	185.772	-0.723198	0.258042	-2.80264	0.00506866	0.100074
ENSG00000229567	118.187	0.421627	0.2171	1.94209	0.0521266	-
ENSG00000173812	9509.17	0.176857	0.0630777	2.8038	0.00505042	0.100074
ENSG00000229635	0	-	-	-	-	-
ENSG00000207379	0.586085	0	5.23955	0	1	-
ENSG00000137942	35.3706	0.671699	0.454273	1.47862	0.139241	-
ENSG00000212601	0.0393859	0.827981	6.00631	0.137852	0.890357	-
ENSG00000137936	66.444	0.23848	0.369799	0.644892	0.518997	-
ENSG00000224093	0.143399	0	6.00631	0	1	-
ENSG00000230439	0.119461	0	6.00631	0	1	-
ENSG00000211575	0	-	-	-	-	-
ENSG00000260464	1.58326	-2.11625	2.40115	-0.881348	0.378129	-
ENSG00000108819	956.037	-0.51489	0.183666	-2.80341	0.00505656	0.100074
ENSG00000211456	1868.25	-0.284143	0.101476	-2.80011	0.0051085	0.100605
ENSG00000223490	0	-	-	-	-	-
ENSG00000234099	0	-	-	-	-	-
ENSG00000235794	0	-	-	-	-	-
ENSG00000232752	0	-	-	-	-	-
ENSG00000229842	0	-	-	-	-	-
ENSG00000250890	0	-	-	-	-	-
ENSG00000236689	0	-	-	-	-	-
ENSG00000226960	0	-	-	-	-	-
ENSG00000233129	0	-	-	-	-	-
ENSG00000198691	2.62002	0.325032	1.80617	0.179956	0.857187	-
ENSG00000233482	0	-	-	-	-	-
ENSG00000137962	1.86142	-2.14282	1.71705	-1.24796	0.212045	-
ENSG00000264963	0.0252654	0	6.00631	0	1	-
ENSG00000238389	0	-	-	-	-	-
ENSG00000231363	0.40658	-1.09558	4.71162	-0.232528	0.816128	-
ENSG00000178596	0	-	-	-	-	-
ENSG00000236098	0.0652836	0	6.00631	0	1	-
ENSG00000226835	0.171955	0	6.00631	0	1	-
ENSG00000232918	35.3717	0.148464	0.504268	0.294414	0.768441	-
ENSG00000213300	838.528	-0.390092	0.139413	-2.79809	0.00514052	0.100726
ENSG00000135521	853.864	0.493093	0.176182	2.79878	0.00512966	0.100726
ENSG00000223675	0.140397	-1.09558	6.00631	-0.182404	0.855265	-
ENSG00000235565	0.14956	0	6.00631	0	1	-
ENSG00000224081	0.101062	0	6.00631	0	1	-
ENSG00000232857	0.0466965	0	6.00631	0	1	-
ENSG00000244433	0.662204	-0.484239	3.42092	-0.141552	0.887434	-
ENSG00000263526	0	-	-	-	-	-
ENSG00000143036	4.27227	-1.43056	1.06526	-1.34291	0.1793	-
ENSG00000237416	0	-	-	-	-	-
ENSG00000117519	99.7593	0.923001	0.386303	2.38932	0.0168798	-
ENSG00000235501	2.46445	3.53088	2.34003	1.5089	0.131323	-
ENSG00000172339	42.8691	0.339784	0.434251	0.78246	0.433944	-
ENSG00000230427	0.0477996	0	6.00631	0	1	-
ENSG00000152078	32.307	-0.774674	0.464254	-1.66864	0.0951879	-
ENSG00000271092	0	-	-	-	-	-
ENSG00000231992	0	-	-	-	-	-
ENSG00000206679	0	-	-	-	-	-
ENSG00000226026	0.323846	0	6.00631	0	1	-
ENSG00000122481	6.92929	1.08715	0.90074	1.20695	0.227452	-
ENSG00000228852	0	-	-	-	-	-
ENSG00000228504	0	-	-	-	-	-
ENSG00000230434	0	-	-	-	-	-
ENSG00000237954	0	-	-	-	-	-
ENSG00000233907	0.114283	-2.08142	5.97231	-0.348512	0.727456	-
ENSG00000216037	0	-	-	-	-	-
ENSG00000228971	0	-	-	-	-	-
ENSG00000271252	0	-	-	-	-	-
ENSG00000221798	0	-	-	-	-	-
ENSG00000237435	0.974845	0	3.45521	0	1	-
ENSG00000200800	3.34764	-1.8084	1.4458	-1.2508	0.211008	-
ENSG00000231987	0	-	-	-	-	-
ENSG00000225923	0	-	-	-	-	-
ENSG00000234422	0.757947	-0.892876	4.43032	-0.201538	0.840278	-
ENSG00000176208	269.344	0.494819	0.177218	2.79214	0.00523599	0.102339
ENSG00000241992	0.0522671	0	6.00631	0	1	-
ENSG00000234226	0	-	-	-	-	-
ENSG00000023330	952.143	0.512579	0.183669	2.79078	0.00525816	0.102514
ENSG00000223229	0	-	-	-	-	-
ENSG00000117569	178.614	0.254614	0.185565	1.3721	0.170031	-
ENSG00000212039	0	-	-	-	-	-
ENSG00000265771	0	-	-	-	-	-
ENSG00000188641	119.976	0.214268	0.22599	0.948132	0.343062	-
ENSG00000232878	0	-	-	-	-	-
ENSG00000232542	0.373618	0	6.00631	0	1	-
ENSG00000145216	1231.65	0.260835	0.0936508	2.78519	0.00534964	0.103007
ENSG00000226128	0.256124	-2.64527	5.94571	-0.444903	0.65639	-
ENSG00000230718	0	-	-	-	-	-
ENSG00000235777	0	-	-	-	-	-
ENSG00000270911	0	-	-	-	-	-
ENSG00000269998	0.0557452	-1.09558	6.00631	-0.182404	0.855265	-
ENSG00000259946	0.0684323	0	6.00631	0	1	-
ENSG00000225206	0.680571	2.48699	3.57895	0.694893	0.487122	-
ENSG00000233557	0	-	-	-	-	-
ENSG00000226053	0	-	-	-	-	-
ENSG00000221777	0	-	-	-	-	-
ENSG00000162627	124.877	0.129273	0.25031	0.516452	0.605538	-
ENSG00000117598	0.192948	0	6.00631	0	1	-
ENSG00000232825	0.0513418	0	6.00631	0	1	-
ENSG00000227034	29.9438	0.0279396	0.334391	0.0835538	0.933411	-
ENSG00000117600	3.7143	-0.184403	1.20528	-0.152995	0.878402	-
ENSG00000233983	0	-	-	-	-	-
ENSG00000224445	0.140329	0	6.00631	0	1	-
ENSG00000099260	0.0264179	0	6.00631	0	1	-
ENSG00000223656	0.174538	0	6.00631	0	1	-
ENSG00000156869	3.17402	3.17696	1.65539	1.91916	0.0549639	-
ENSG00000201491	0	-	-	-	-	-
ENSG00000202254	0	-	-	-	-	-
ENSG00000252226	0	-	-	-	-	-
ENSG00000231996	0	-	-	-	-	-
ENSG00000122545	1520.41	0.271793	0.0975313	2.78672	0.00532437	0.103007
ENSG00000228084	6.72287	0.483484	1.09904	0.439914	0.66	-
ENSG00000110330	1286.78	-0.227089	0.081513	-2.78592	0.00533762	0.103007
ENSG00000212248	0	-	-	-	-	-
ENSG00000202259	0.0822433	1.583	5.98163	0.264644	0.791284	-
ENSG00000261254	9.77693	-0.857003	0.742335	-1.15447	0.248308	-
ENSG00000198176	1036.52	0.411114	0.147437	2.7884	0.00529688	0.103007
ENSG00000241073	0.102648	0	6.00631	0	1	-
ENSG00000068079	2131.25	-0.414698	0.148782	-2.78728	0.00531529	0.103007
ENSG00000226952	0	-	-	-	-	-
ENSG00000122435	166.601	0.384793	0.186559	2.06258	0.039153	-
ENSG00000122477	2.58125	-0.295883	1.31975	-0.224196	0.822605	-
ENSG00000156976	2020.03	0.485617	0.174504	2.78285	0.0053884	0.103497
ENSG00000271415	0	-	-	-	-	-
ENSG00000225169	4.03499	-0.294184	1.42257	-0.206797	0.836168	-
ENSG00000230287	0	-	-	-	-	-
ENSG00000224616	12.8103	0.376391	0.758889	0.495976	0.619912	-
ENSG00000254206	264.992	0.525988	0.189373	2.77752	0.00547747	0.104846
ENSG00000207750	0	-	-	-	-	-
ENSG00000215871	0.34962	3.10418	5.92478	0.523931	0.600327	-
ENSG00000223906	0	-	-	-	-	-
ENSG00000079335	41.0694	0.0339868	0.423401	0.0802709	0.936022	-
ENSG00000216067	0	-	-	-	-	-
ENSG00000234332	0.332066	-0.133798	6.00631	-0.0222762	0.982228	-
ENSG00000228086	0	-	-	-	-	-
ENSG00000181656	0.983537	-0.686415	2.6843	-0.255715	0.798171	-
ENSG00000213421	0.479803	-0.1338	3.18955	-0.0419494	0.966539	-
ENSG00000230402	0	-	-	-	-	-
ENSG00000224685	0.889273	-2.47193	3.27223	-0.755429	0.449992	-
ENSG00000162692	9.65826	-0.687028	1.10677	-0.620749	0.534765	-
ENSG00000162694	73.6689	-0.0665976	0.314692	-0.211628	0.832397	-
ENSG00000273204	5.3194	-0.580339	1.20191	-0.482846	0.629205	-
ENSG00000124201	3647.98	-0.38968	0.140322	-2.77704	0.0054856	0.104846
ENSG00000230946	0	-	-	-	-	-
ENSG00000237875	2273.43	-0.372315	0.134137	-2.77564	0.0055093	0.105041
ENSG00000269175	5.37387	-1.15238	1.04003	-1.10803	0.267851	-
ENSG00000235795	2.01164	1.12978	1.77505	0.636477	0.524466	-
ENSG00000233184	37.0008	-0.288158	0.409968	-0.70288	0.482131	-
ENSG00000252765	0	-	-	-	-	-
ENSG00000271578	0	-	-	-	-	-
ENSG00000238296	0.0938235	0	6.00631	0	1	-
ENSG00000225938	13.2143	-0.824182	0.74976	-1.09926	0.271654	-
ENSG00000170989	0.131239	0	6.00631	0	1	-
ENSG00000260940	0	-	-	-	-	-
ENSG00000112996	675.697	0.288504	0.104327	2.76539	0.00568551	0.107089
ENSG00000173810	0.213558	-1.09558	5.65915	-0.193594	0.846494	-
ENSG00000231671	0	-	-	-	-	-
ENSG00000226715	0	-	-	-	-	-
ENSG00000252530	0	-	-	-	-	-
ENSG00000137509	689.678	-0.317121	0.114654	-2.76588	0.00567689	0.107089
ENSG00000118733	0.119382	0	6.00631	0	1	-
ENSG00000252717	0	-	-	-	-	-
ENSG00000271277	0	-	-	-	-	-
ENSG00000162699	0.0437464	0	6.00631	0	1	-
ENSG00000233359	0	-	-	-	-	-
ENSG00000230864	0.0469118	0	6.00631	0	1	-
ENSG00000060718	0.616512	-1.94837	3.77738	-0.515801	0.605993	-
ENSG00000234257	0	-	-	-	-	-
ENSG00000232753	0.0393859	0.827981	6.00631	0.137852	0.890357	-
ENSG00000234037	0	-	-	-	-	-
ENSG00000230759	0.0393859	0.827981	6.00631	0.137852	0.890357	-
ENSG00000224613	0	-	-	-	-	-
ENSG00000222069	0.0252654	0	6.00631	0	1	-
ENSG00000103326	559.304	-0.40375	0.145929	-2.76676	0.00566163	0.107089
ENSG00000240038	59.1927	0.302998	0.41208	0.735288	0.462164	-
ENSG00000236085	0	-	-	-	-	-
ENSG00000243480	11.7361	0.459133	0.803839	0.571175	0.567881	-
ENSG00000237763	46.414	-0.520568	0.461006	-1.1292	0.258814	-
ENSG00000234441	0	-	-	-	-	-
ENSG00000174876	47.1384	-0.50153	0.439502	-1.14113	0.253815	-
ENSG00000227408	10.7111	0.508358	0.759904	0.668977	0.50351	-
ENSG00000187733	34.4715	-0.354843	0.55931	-0.63443	0.5258	-
ENSG00000225191	0	-	-	-	-	-
ENSG00000243500	0	-	-	-	-	-
ENSG00000215869	2.23403	0	2.54712	0	1	-
ENSG00000228347	0	-	-	-	-	-
ENSG00000225036	0	-	-	-	-	-
ENSG00000230768	0	-	-	-	-	-
ENSG00000227850	0.579412	-1.09559	4.27764	-0.256119	0.797859	-
ENSG00000237897	0.246321	0.827981	6.00631	0.137852	0.890357	-
ENSG00000232952	37.9164	-0.0864851	0.492156	-0.175727	0.860508	-
ENSG00000233047	0	-	-	-	-	-
ENSG00000237480	0.0239084	0	6.00631	0	1	-
ENSG00000230932	0.36169	-1.09558	6.00631	-0.182404	0.855265	-
ENSG00000270342	0	-	-	-	-	-
ENSG00000270976	0	-	-	-	-	-
ENSG00000233449	0	-	-	-	-	-
ENSG00000232551	0.141449	-1.09558	6.00631	-0.182404	0.855265	-
ENSG00000237460	0	-	-	-	-	-
ENSG00000176105	297.376	0.481289	0.174006	2.76594	0.00567593	0.107089
ENSG00000162631	1.60686	-1.96135	2.06623	-0.949239	0.342499	-
ENSG00000238883	0	-	-	-	-	-
ENSG00000224550	22.6161	1.32872	0.790305	1.68127	0.0927096	-
ENSG00000128311	413.318	-0.366965	0.132602	-2.76741	0.00565042	0.107089
ENSG00000265536	0	-	-	-	-	-
ENSG00000230489	3.80079	-0.298088	1.29745	-0.229749	0.818287	-
ENSG00000264753	0	-	-	-	-	-
ENSG00000226822	3.69229	0.697832	1.09132	0.639439	0.522538	-
ENSG00000142949	931.919	0.320813	0.116157	2.76189	0.00574675	0.107531
ENSG00000260879	5.23099	-1.76205	1.15296	-1.52828	0.126443	-
ENSG00000196427	5.28982	0.0889559	1.23108	0.0722586	0.942396	-
ENSG00000238122	91.3917	-0.0739405	0.269185	-0.274683	0.78356	-
ENSG00000241361	23.9127	0.121765	0.536999	0.226751	0.820617	-
ENSG00000186086	6.3987	0.739211	1.16971	0.63196	0.527413	-
ENSG00000243967	6.60321	-0.568399	0.907654	-0.626229	0.531165	-
ENSG00000238118	0.116591	0.827981	6.00631	0.137852	0.890357	-
ENSG00000224698	91.6042	-0.0615989	0.268091	-0.229769	0.818271	-
ENSG00000227832	0.0736021	0.827981	6.00631	0.137852	0.890357	-
ENSG00000226483	2.17312	-2.92371	2.70407	-1.08122	0.279598	-
ENSG00000162636	38.2321	-0.242311	0.422212	-0.57391	0.566029	-
ENSG00000270172	1136.39	-0.343344	0.124386	-2.76032	0.00577456	0.107531
ENSG00000092621	2664.98	-0.281821	0.102276	-2.7555	0.00586019	0.107531
ENSG00000143107	0.307691	2.47337	5.94389	0.416119	0.677323	-
ENSG00000232971	0	-	-	-	-	-
ENSG00000116266	158.114	0.44512	0.275657	1.61476	0.106362	-
ENSG00000228076	0	-	-	-	-	-
ENSG00000162641	1.09884	-3.5926	5.9188	-0.606981	0.543863	-
ENSG00000203897	0	-	-	-	-	-
ENSG00000118217	768.797	0.418092	0.15178	2.75459	0.00587651	0.107531
ENSG00000121940	143.904	0.187125	0.200751	0.932125	0.351272	-
ENSG00000085433	74.4792	-0.0837562	0.275475	-0.304043	0.761095	-
ENSG00000237349	0.571039	-1.64436	3.79564	-0.433222	0.664854	-
ENSG00000136732	2521.01	-0.362204	0.131442	-2.75561	0.0058582	0.107531
ENSG00000134986	734.749	-0.321839	0.116863	-2.75399	0.00588738	0.107531
ENSG00000228054	0	-	-	-	-	-
ENSG00000019582	1310.09	-0.327943	0.118806	-2.76033	0.00577431	0.107531
ENSG00000273382	60.7044	-0.505791	0.424581	-1.19127	0.233547	-
ENSG00000158669	2517.89	-0.327048	0.118758	-2.75391	0.00588872	0.107531
ENSG00000270066	10.2228	-0.798938	0.739376	-1.08056	0.279894	-
ENSG00000251484	0	-	-	-	-	-
ENSG00000179902	0	-	-	-	-	-
ENSG00000116299	19.9993	-0.438814	0.526129	-0.834043	0.404257	-
ENSG00000238310	0	-	-	-	-	-
ENSG00000070756	14940.4	0.29745	0.107825	2.75865	0.00580414	0.107531
ENSG00000143126	48.5758	-0.417198	0.387458	-1.07676	0.281589	-
ENSG00000089248	5289.5	-0.297749	0.10806	-2.75541	0.00586189	0.107531
ENSG00000221986	0.353882	-2.04588	4.77605	-0.428362	0.668388	-
ENSG00000134243	18.1021	0.755515	0.612082	1.23434	0.217078	-
ENSG00000087152	1723.17	-0.385854	0.139838	-2.7593	0.00579253	0.107531
ENSG00000143028	3.29978	-0.187614	1.68393	-0.111414	0.911288	-
ENSG00000162650	21.2889	0.739459	0.472033	1.56654	0.117222	-
ENSG00000174151	149.694	-0.306609	0.246515	-1.24377	0.213584	-
ENSG00000181754	6.63901	-0.551444	1.08361	-0.508896	0.610825	-
ENSG00000156097	1.27193	0.661388	2.79294	0.236807	0.812807	-
ENSG00000254942	0	-	-	-	-	-
ENSG00000176890	1194.17	0.465831	0.169008	2.75627	0.00584647	0.107531
ENSG00000206832	0.706464	-1.08938	3.0055	-0.362463	0.717006	-
ENSG00000225113	0.317169	-1.46766	5.56548	-0.263708	0.792005	-
ENSG00000207709	0	-	-	-	-	-
ENSG00000134183	0.044784	0	6.00631	0	1	-
ENSG00000159873	519.397	-0.368674	0.133838	-2.75464	0.00587568	0.107531
ENSG00000228703	0	-	-	-	-	-
ENSG00000198677	229.691	0.417187	0.151563	2.75256	0.00591307	0.107594
ENSG00000168765	135.447	-0.196171	0.202033	-0.970989	0.331554	-
ENSG00000133773	1059.87	0.264718	0.0961846	2.75219	0.00591981	0.107594
ENSG00000233476	1893.91	2.68567	0.976215	2.75111	0.00593937	0.107698
ENSG00000260246	0	-	-	-	-	-
ENSG00000134201	1.97629	-3.06798	1.91604	-1.60121	0.109329	-
ENSG00000241720	0	-	-	-	-	-
ENSG00000129250	1214.41	-0.346824	0.126163	-2.74902	0.00597742	0.108136
ENSG00000198758	32.6911	0.159486	0.414925	0.384373	0.700702	-
ENSG00000224927	0	-	-	-	-	-
ENSG00000228420	0	-	-	-	-	-
ENSG00000235005	0.106861	-1.09558	6.00631	-0.182404	0.855265	-
ENSG00000261055	0.408117	2.69584	5.00906	0.538194	0.590443	-
ENSG00000180767	573.396	-0.571907	0.208252	-2.74623	0.00602848	0.108415
ENSG00000139719	279.613	-0.436266	0.158846	-2.74648	0.0060239	0.108415
ENSG00000108518	2850.86	0.504715	0.183807	2.74589	0.00603465	0.108415
ENSG00000258634	61.0497	0.0636999	0.32902	0.193605	0.846485	-
ENSG00000156150	0	-	-	-	-	-
ENSG00000258673	0.475371	2.70798	4.37603	0.618821	0.536034	-
ENSG00000186150	13.0753	-0.778922	0.709904	-1.09722	0.272545	-
ENSG00000197106	0.132674	0	6.00631	0	1	-
ENSG00000227091	0	-	-	-	-	-
ENSG00000235526	0	-	-	-	-	-
ENSG00000224965	0.487191	2.01952	5.53313	0.364987	0.715121	-
ENSG00000116396	17.2142	-0.317863	0.716433	-0.443674	0.657278	-
ENSG00000200536	0	-	-	-	-	-
ENSG00000227963	2.50667	-0.872239	1.89806	-0.459544	0.645844	-
ENSG00000215093	329.167	3.46014	1.26125	2.74342	0.00608029	0.108983
ENSG00000168679	8.8111	0.243583	0.752313	0.323779	0.746105	-
ENSG00000273373	152.694	-0.0489354	0.202542	-0.241607	0.809085	-
ENSG00000224699	6.81724	0.745822	1.00321	0.743435	0.457218	-
ENSG00000120875	873.834	0.334915	0.122132	2.74223	0.00610231	0.109126
ENSG00000143125	0.868177	0.304207	5.9185	0.0513992	0.959007	-
ENSG00000270380	0	-	-	-	-	-
ENSG00000240194	0	-	-	-	-	-
ENSG00000235407	0.0316585	0	6.00631	0	1	-
ENSG00000143105	0	-	-	-	-	-
ENSG00000177301	0	-	-	-	-	-
ENSG00000221538	0	-	-	-	-	-
ENSG00000259834	6.55457	0.901922	1.16649	0.773194	0.439407	-
ENSG00000177272	2.63338	1.11985	1.38227	0.810149	0.417854	-
ENSG00000199710	0	-	-	-	-	-
ENSG00000237415	4.79519	0.932807	1.03177	0.904082	0.365952	-
ENSG00000232791	0.0652836	0	6.00631	0	1	-
ENSG00000143119	178.029	0.576317	0.254777	2.26205	0.0236945	-
ENSG00000261654	20.9028	-0.201726	0.542386	-0.371923	0.70995	-
ENSG00000232811	0.237309	1.56119	5.98245	0.260963	0.794121	-
ENSG00000145741	4249.52	0.353666	0.129179	2.7378	0.00618525	0.109655
ENSG00000273010	8.00719	-1.44906	0.848065	-1.70867	0.0875116	-
ENSG00000225672	0	-	-	-	-	-
ENSG00000252760	0.131239	0	6.00631	0	1	-
ENSG00000136238	14493.3	-0.222671	0.0813206	-2.73818	0.00617799	0.109655
ENSG00000165861	584.98	-0.460885	0.168221	-2.73976	0.00614842	0.109655
ENSG00000272982	31.9616	-0.674341	0.407761	-1.65377	0.098175	-
ENSG00000273221	45.9551	0.00483728	0.366981	0.0131813	0.989483	-
ENSG00000002919	1252.3	-0.386272	0.141097	-2.73764	0.00618824	0.109655
ENSG00000064886	8.10726	-0.206448	0.952694	-0.216699	0.828443	-
ENSG00000236040	0.153668	-1.11964	5.97231	-0.187472	0.85129	-
ENSG00000203878	0.0505309	0	6.00631	0	1	-
ENSG00000134216	0	-	-	-	-	-
ENSG00000229283	0	-	-	-	-	-
ENSG00000232240	0.118158	2.01696	5.96385	0.338197	0.735214	-
ENSG00000173947	7.50718	-0.804377	0.871003	-0.923507	0.355743	-
ENSG00000234020	0	-	-	-	-	-
ENSG00000236012	4.62273	2.1216	1.48262	1.43098	0.152437	-
ENSG00000227179	0.234109	0	6.00631	0	1	-
ENSG00000085465	13.447	0.438332	0.724728	0.604822	0.545297	-
ENSG00000260948	6.48038	-0.376214	1.13692	-0.330907	0.740714	-
ENSG00000233337	0	-	-	-	-	-
ENSG00000243960	6.15762	-1.66543	1.64634	-1.01159	0.311733	-
ENSG00000173171	521.047	-0.414775	0.151689	-2.73437	0.00625003	0.110424
ENSG00000199890	0	-	-	-	-	-
ENSG00000156535	305.879	0.749333	0.274095	2.73384	0.00626005	0.110424
ENSG00000143110	174.744	0.14149	0.235318	0.601272	0.547659	-
ENSG00000121933	21.8032	-1.13715	0.526481	-2.15991	0.0307799	-
ENSG00000200360	0	-	-	-	-	-
ENSG00000163029	468.99	0.460483	0.168485	2.73308	0.00627452	0.110429
ENSG00000231346	1.90095	-1.3251	1.7359	-0.763349	0.445255	-
ENSG00000215867	0.0342162	0	6.00631	0	1	-
ENSG00000201028	0	-	-	-	-	-
ENSG00000197852	37.4456	-0.434058	0.34941	-1.24226	0.214141	-
ENSG00000227811	0	-	-	-	-	-
ENSG00000186716	245.216	-0.546341	0.200056	-2.73094	0.00631543	0.110898
ENSG00000171385	2.22835	3.31427	2.04444	1.62111	0.104993	-
ENSG00000232558	0	-	-	-	-	-
ENSG00000237556	0	-	-	-	-	-
ENSG00000231437	0	-	-	-	-	-
ENSG00000231246	0	-	-	-	-	-
ENSG00000239111	0.0926009	0	6.00631	0	1	-
ENSG00000234388	0	-	-	-	-	-
ENSG00000238761	0	-	-	-	-	-
ENSG00000116044	1011.23	0.463164	0.16967	2.72979	0.0063375	0.111035
ENSG00000134245	10.5499	-0.178387	0.79462	-0.224493	0.822374	-
ENSG00000273483	4.88199	-0.879527	1.13019	-0.778215	0.436443	-
ENSG00000007341	142.057	-0.0955802	0.250899	-0.380951	0.70324	-
ENSG00000171471	446.097	0.438422	0.160688	2.7284	0.00636417	0.111251
ENSG00000235299	0	-	-	-	-	-
ENSG00000252750	0	-	-	-	-	-
ENSG00000238975	4.89911	-0.765306	1.27212	-0.601599	0.547441	-
ENSG00000136938	5413.21	0.267479	0.0980811	2.72712	0.00638895	0.111434
ENSG00000225075	0.467282	-1.09559	4.52141	-0.242311	0.808539	-
ENSG00000248124	182.388	0.418531	0.153524	2.72616	0.0064076	0.111509
ENSG00000271810	0	-	-	-	-	-
ENSG00000155367	8.52289	-0.206923	0.890081	-0.232477	0.816168	-
ENSG00000261595	0.0684323	0	6.00631	0	1	-
ENSG00000184599	0.931376	-2.43652	2.86665	-0.849956	0.39535	-
ENSG00000234790	0.207183	0	6.00631	0	1	-
ENSG00000215866	1.28624	-0.328664	2.77281	-0.118531	0.905647	-
ENSG00000224167	4.61965	0.407817	1.17425	0.347301	0.728365	-
ENSG00000228040	0.0932954	0	6.00631	0	1	-
ENSG00000172534	3537.45	-0.241277	0.0885514	-2.72472	0.00643567	0.111748
ENSG00000229020	0.224428	2.03694	5.96284	0.341605	0.732648	-
ENSG00000226419	19.0968	0.463612	0.538846	0.860381	0.389579	-
ENSG00000236066	3.02842	1.51624	1.86817	0.811617	0.417011	-
ENSG00000238198	1.96279	-2.04157	2.07499	-0.983895	0.325167	-
ENSG00000198799	176.801	0.0678565	0.212708	0.319012	0.749717	-
ENSG00000237278	0.102648	0	6.00631	0	1	-
ENSG00000233839	3.48059	-0.441026	0.919647	-0.47956	0.63154	-
ENSG00000236887	0.641993	-2.03717	2.95117	-0.690293	0.49001	-
ENSG00000081026	87.7448	0.0682528	0.220247	0.309892	0.756643	-
ENSG00000232499	87.7309	0.353175	0.276094	1.27918	0.200833	-
ENSG00000238256	0	-	-	-	-	-
ENSG00000030110	508.822	-0.459353	0.168653	-2.72366	0.00645634	0.111857
ENSG00000232450	0	-	-	-	-	-
ENSG00000147251	436.561	0.43564	0.160022	2.72237	0.00648156	0.112045
ENSG00000231128	0.0787718	1.53901	5.98329	0.257218	0.797011	-
ENSG00000134242	42.2838	0.325094	0.406139	0.80045	0.42345	-
ENSG00000226167	0.576756	0	3.35023	0	1	-
ENSG00000188761	11.8849	0.77279	0.627036	1.23245	0.217781	-
ENSG00000134717	2817.63	0.395061	0.145543	2.7144	0.00663954	0.112594
ENSG00000118655	124.675	0.544873	0.218263	2.49641	0.0125457	-
ENSG00000172239	409.208	0.551342	0.202699	2.72	0.00652822	0.112594
ENSG00000205339	1427.84	0.280089	0.103242	2.71294	0.00666889	0.112594
ENSG00000116774	93.8923	-1.23823	0.289571	-4.27608	1.90217e-05	-
ENSG00000270780	1.20498	-0.149742	2.76711	-0.054115	0.956844	-
ENSG00000134207	2.47089	2.13557	1.94357	1.09879	0.271861	-
ENSG00000232895	0	-	-	-	-	-
ENSG00000271419	0	-	-	-	-	-
ENSG00000068831	1076.08	-0.313903	0.115714	-2.71276	0.00667258	0.112594
ENSG00000226984	0.251764	0.827981	6.00631	0.137852	0.890357	-
ENSG00000225650	99.552	-0.0841009	0.33158	-0.253636	0.799776	-
ENSG00000201114	0	-	-	-	-	-
ENSG00000236480	0.706422	0.827992	3.09646	0.267399	0.789162	-
ENSG00000110876	624.51	-0.375995	0.138462	-2.71551	0.00661729	0.112594
ENSG00000175984	6.20408	0.19902	0.980526	0.202973	0.839156	-
ENSG00000116748	0.277373	0	6.00631	0	1	-
ENSG00000242769	0	-	-	-	-	-
ENSG00000092203	976.53	-0.267859	0.0985823	-2.71711	0.00658545	0.112594
ENSG00000125952	2173.06	-0.249321	0.0918992	-2.71298	0.00666812	0.112594
ENSG00000201900	0	-	-	-	-	-
ENSG00000159792	641.841	-0.446393	0.164395	-2.71536	0.00662034	0.112594
ENSG00000227970	0	-	-	-	-	-
ENSG00000198765	5.06545	0.798401	1.21005	0.65981	0.509376	-
ENSG00000134200	0	-	-	-	-	-
ENSG00000134198	17.4434	0.31498	0.652275	0.482894	0.629171	-
ENSG00000233730	3.62291	-1.69654	1.95557	-0.867545	0.385644	-
ENSG00000228035	0.0411217	0.827981	6.00631	0.137852	0.890357	-
ENSG00000134259	0	-	-	-	-	-
ENSG00000226973	0	-	-	-	-	-
ENSG00000265534	0	-	-	-	-	-
ENSG00000229101	0.328476	0	6.00631	0	1	-
ENSG00000232185	0	-	-	-	-	-
ENSG00000270631	0	-	-	-	-	-
ENSG00000239984	0.178168	0.827981	6.00631	0.137852	0.890357	-
ENSG00000207502	0	-	-	-	-	-
ENSG00000265148	207.459	-0.555012	0.204322	-2.71637	0.00660027	0.112594
ENSG00000118729	1.3077	-0.0845547	2.03615	-0.0415268	0.966876	-
ENSG00000177551	75.5236	-1.71115	0.787174	-2.17379	0.0297209	-
ENSG00000214204	0.393019	0	4.60722	0	1	-
ENSG00000271143	0	-	-	-	-	-
ENSG00000228127	0.125263	0	6.00631	0	1	-
ENSG00000101003	304.575	0.419708	0.154387	2.71855	0.00655697	0.112594
ENSG00000237993	0	-	-	-	-	-
ENSG00000173212	18.992	0.372691	0.558096	0.667791	0.504267	-
ENSG00000235933	0	-	-	-	-	-
ENSG00000221040	0.0715583	0.827981	6.00631	0.137852	0.890357	-
ENSG00000100241	833.742	-0.498683	0.18366	-2.71525	0.00662257	0.112594
ENSG00000269279	0	-	-	-	-	-
ENSG00000203865	8.23403	-0.412302	0.831628	-0.495776	0.620052	-
ENSG00000212385	35.5903	-0.317934	0.456732	-0.696106	0.486362	-
ENSG00000233154	1.4638	0.345785	2.20621	0.156732	0.875456	-
ENSG00000230381	0	-	-	-	-	-
ENSG00000200547	0	-	-	-	-	-
ENSG00000224950	6.23506	-1.16015	1.26683	-0.915788	0.359778	-
ENSG00000133265	270.979	-0.591832	0.218259	-2.7116	0.00669587	0.112743
ENSG00000177173	18.4251	-0.113298	0.583713	-0.194099	0.846098	-
ENSG00000264419	0.171081	0	6.00631	0	1	-
ENSG00000143061	39.0577	-0.0612202	0.42522	-0.143973	0.885522	-
ENSG00000238532	0	-	-	-	-	-
ENSG00000211543	0	-	-	-	-	-
ENSG00000203864	0	-	-	-	-	-
ENSG00000231072	0.276919	-0.133798	5.83218	-0.0229413	0.981697	-
ENSG00000223489	0.931268	2.07606	2.70943	0.766235	0.443537	-
ENSG00000116824	0.0968669	-0.133798	6.00631	-0.0222762	0.982228	-
ENSG00000225079	0	-	-	-	-	-
ENSG00000221425	0	-	-	-	-	-
ENSG00000272715	0.0727802	0.827981	6.00631	0.137852	0.890357	-
ENSG00000134247	93.2862	-0.200145	0.252923	-0.791326	0.428754	-
ENSG00000252510	0	-	-	-	-	-
ENSG00000134256	8.65877	-0.345944	0.637487	-0.542669	0.587358	-
ENSG00000236137	2.09201	-2.07393	1.93013	-1.0745	0.282599	-
ENSG00000159399	272.28	0.823719	0.30456	2.70462	0.00683828	0.114101
ENSG00000215930	0	-	-	-	-	-
ENSG00000134253	49.5754	-0.387806	0.422611	-0.917644	0.358805	-
ENSG00000228453	0.0889213	0.827981	6.00631	0.137852	0.890357	-
ENSG00000134258	0.0411217	0.827981	6.00631	0.137852	0.890357	-
ENSG00000235202	0	-	-	-	-	-
ENSG00000271427	2.42184	-0.765527	1.67568	-0.456845	0.647782	-
ENSG00000115457	523.832	-0.542068	0.200429	-2.70454	0.00683995	0.114101
ENSG00000226755	0	-	-	-	-	-
ENSG00000236866	0.0255581	0	6.00631	0	1	-
ENSG00000183508	15.2011	1.13335	0.671624	1.68748	0.091511	-
ENSG00000213262	0.144168	-2.42846	5.95475	-0.407819	0.683407	-
ENSG00000212266	0	-	-	-	-	-
ENSG00000270719	0	-	-	-	-	-
ENSG00000228217	68.7061	0.265503	0.333984	0.794955	0.42664	-
ENSG00000213585	2052.84	0.543303	0.200975	2.70334	0.00686457	0.114101
ENSG00000107829	289.122	-0.436413	0.1613	-2.70561	0.00681793	0.114101
ENSG00000155761	0.807289	0.827981	6.00631	0.137852	0.890357	-
ENSG00000222209	0	-	-	-	-	-
ENSG00000226126	11.6039	-0.150282	0.624372	-0.240694	0.809792	-
ENSG00000229911	0	-	-	-	-	-
ENSG00000092607	100.163	0.153758	0.318199	0.483215	0.628943	-
ENSG00000226172	0.198196	0	6.00631	0	1	-
ENSG00000239216	0	-	-	-	-	-
ENSG00000116874	159.024	0.312054	0.202191	1.54336	0.122743	-
ENSG00000224238	0.143655	-1.09558	6.00631	-0.182404	0.855265	-
ENSG00000223575	15.1379	-0.570936	0.639976	-0.892121	0.372328	-
ENSG00000236804	12.9448	-0.16014	0.749022	-0.213799	0.830704	-
ENSG00000231365	42.5562	0.208935	0.381299	0.547955	0.583723	-
ENSG00000227056	1.18345	-0.060418	2.0316	-0.0297392	0.976275	-
ENSG00000238679	0.732126	3.29583	3.92431	0.83985	0.400993	-
ENSG00000227712	0	-	-	-	-	-
ENSG00000232650	0.516286	-1.09558	4.77641	-0.229374	0.818578	-
ENSG00000194297	0	-	-	-	-	-
ENSG00000116882	0.293969	0	6.00631	0	1	-
ENSG00000230921	0.0249238	0	6.00631	0	1	-
ENSG00000203859	0.0393859	0.827981	6.00631	0.137852	0.890357	-
ENSG00000232780	0	-	-	-	-	-
ENSG00000203858	0	-	-	-	-	-
ENSG00000235595	0	-	-	-	-	-
ENSG00000187481	0.0342162	0	6.00631	0	1	-
ENSG00000229570	0	-	-	-	-	-
ENSG00000203857	0.0316585	0	6.00631	0	1	-
ENSG00000226443	0.102648	0	6.00631	0	1	-
ENSG00000249798	0	-	-	-	-	-
ENSG00000239873	0.0684323	0	6.00631	0	1	-
ENSG00000203855	0	-	-	-	-	-
ENSG00000240244	0	-	-	-	-	-
ENSG00000260941	46.1097	0.266379	0.448795	0.593543	0.552818	-
ENSG00000198857	0.0787718	1.53901	5.98329	0.257218	0.797011	-
ENSG00000122490	1243.13	-0.30777	0.113831	-2.70374	0.00685647	0.114101
ENSG00000161671	1558.67	-0.360995	0.13337	-2.70672	0.0067952	0.114101
ENSG00000134240	0.134875	0.827981	6.00631	0.137852	0.890357	-
ENSG00000134193	0.405785	-0.133799	5.20787	-0.0256916	0.979503	-
ENSG00000215864	1.26481	0.686238	2.19918	0.312043	0.755008	-
ENSG00000227205	0	-	-	-	-	-
ENSG00000226446	0	-	-	-	-	-
ENSG00000134249	0	-	-	-	-	-
ENSG00000261662	22.974	-0.25126	0.524994	-0.478595	0.632227	-
ENSG00000154781	469.118	0.352543	0.130451	2.7025	0.00688197	0.114147
ENSG00000273406	86.0002	-0.506832	0.370082	-1.36951	0.170839	-
ENSG00000207149	0	-	-	-	-	-
ENSG00000119950	586.849	0.403808	0.1495	2.70105	0.00691209	0.114402
ENSG00000221926	427.49	-0.563045	0.20874	-2.69735	0.00698935	0.115436
ENSG00000158545	2885.48	-0.487611	0.180872	-2.69589	0.00702007	0.115697
ENSG00000227193	0	-	-	-	-	-
ENSG00000268993	5.41093	-0.056557	0.991866	-0.0570208	0.954529	-
ENSG00000213244	0.420203	3.02041	5.63457	0.536049	0.591925	-
ENSG00000223345	2.54798	1.06555	1.90997	0.557885	0.576923	-
ENSG00000234998	1.53187	-2.94952	2.61694	-1.12709	0.259706	-
ENSG00000233029	12.4338	-0.122276	0.77667	-0.157436	0.874901	-
ENSG00000094916	1624.6	0.286826	0.106424	2.69512	0.00703627	0.115719
ENSG00000230806	6.12517	-0.0384291	1.01526	-0.0378514	0.969806	-
ENSG00000171943	30.0763	0.697497	0.539929	1.29183	0.196416	-
ENSG00000146083	659.614	0.41948	0.155759	2.69313	0.00707843	0.115791
ENSG00000227082	61.5749	-0.185193	0.375211	-0.49357	0.62161	-
ENSG00000231429	7.24492	-0.327104	1.23852	-0.264109	0.791696	-
ENSG00000228826	2.53757	0.360402	1.8079	0.199348	0.84199	-
ENSG00000233432	12.0358	0.428072	0.592512	0.72247	0.470006	-
ENSG00000272583	1.35103	0.657513	2.33807	0.28122	0.778542	-
ENSG00000231752	33.2895	0.412659	0.44964	0.917753	0.358748	-
ENSG00000224857	0	-	-	-	-	-
ENSG00000227552	0.0990981	0	6.00631	0	1	-
ENSG00000233798	0	-	-	-	-	-
ENSG00000230880	0.630405	1.13264	3.81338	0.297017	0.766453	-
ENSG00000203849	0.1287	-0.133798	6.00631	-0.0222762	0.982228	-
ENSG00000266657	0	-	-	-	-	-
ENSG00000239012	0	-	-	-	-	-
ENSG00000265466	0	-	-	-	-	-
ENSG00000225015	0	-	-	-	-	-
ENSG00000265715	0	-	-	-	-	-
ENSG00000233218	0	-	-	-	-	-
ENSG00000242676	0	-	-	-	-	-
ENSG00000230446	0	-	-	-	-	-
ENSG00000236055	0.267831	0	6.00631	0	1	-
ENSG00000230255	0	-	-	-	-	-
ENSG00000229683	0	-	-	-	-	-
ENSG00000234978	10.6015	-0.392604	0.721009	-0.54452	0.586083	-
ENSG00000232745	8.23679	0.852729	0.840953	1.014	0.310581	-
ENSG00000231182	0.148647	0	6.00631	0	1	-
ENSG00000232274	4.12839	-0.183385	1.03499	-0.177185	0.859363	-
ENSG00000230850	3.8551	0.568087	1.39606	0.40692	0.684066	-
ENSG00000237291	0	-	-	-	-	-
ENSG00000265661	0	-	-	-	-	-
ENSG00000232336	1.10688	1.34466	2.59956	0.517265	0.604971	-
ENSG00000225278	10.2198	-0.217738	0.758894	-0.286915	0.774177	-
ENSG00000231289	0.171232	0	6.00631	0	1	-
ENSG00000229420	0	-	-	-	-	-
ENSG00000234654	0.109931	0	6.00631	0	1	-
ENSG00000225010	0.315827	1.583	5.98163	0.264644	0.791284	-
ENSG00000232571	0	-	-	-	-	-
ENSG00000242569	14.335	-0.204898	0.573119	-0.357513	0.720708	-
ENSG00000185044	30.6745	0.224822	0.455468	0.493607	0.621584	-
ENSG00000238261	8.56972	0.420844	0.769857	0.546653	0.584617	-
ENSG00000266811	0	-	-	-	-	-
ENSG00000272302	0	-	-	-	-	-
ENSG00000226897	0	-	-	-	-	-
ENSG00000235566	0.0480561	-1.09558	6.00631	-0.182404	0.855265	-
ENSG00000238603	0.0790001	0	6.00631	0	1	-
ENSG00000223804	9.65614	0.394679	0.756613	0.521639	0.601922	-
ENSG00000252135	0	-	-	-	-	-
ENSG00000238825	0.359205	0	5.43328	0	1	-
ENSG00000231734	3.14194	0.0146557	1.52273	0.00962457	0.992321	-
ENSG00000206694	0.73701	0	4.5588	0	1	-
ENSG00000226637	0.790273	-0.908785	2.89396	-0.314028	0.753499	-
ENSG00000240007	0.0939904	0	6.00631	0	1	-
ENSG00000236334	26.4148	1.09626	0.59358	1.84686	0.064767	-
ENSG00000263497	0	-	-	-	-	-
ENSG00000120254	786.594	0.278376	0.103378	2.69281	0.00708528	0.115791
ENSG00000169246	328.679	0.456384	0.169406	2.69402	0.0070596	0.115791
ENSG00000271644	0.350978	-0.133798	5.34133	-0.0250496	0.980015	-
ENSG00000224363	7.12954	-0.0720845	0.952167	-0.0757057	0.939653	-
ENSG00000162825	5.97074	0.827391	0.946745	0.873932	0.382155	-
ENSG00000182108	648.473	-0.336012	0.124821	-2.69196	0.00710345	0.115844
ENSG00000207106	3.27234	2.21877	1.59242	1.39334	0.163517	-
ENSG00000231360	61.1874	-0.234781	0.323521	-0.725706	0.468019	-
ENSG00000255854	2.8323	0.871355	1.59641	0.54582	0.585189	-
ENSG00000271223	0	-	-	-	-	-
ENSG00000205571	199.083	0.986666	0.367755	2.68294	0.00729772	0.116908
ENSG00000206828	3.23812	2.21855	1.59571	1.39033	0.164429	-
ENSG00000201699	8.28901	-0.0173516	0.966591	-0.0179514	0.985678	-
ENSG00000164828	213.746	0.833324	0.310886	2.68048	0.00735166	0.116908
ENSG00000203843	0.119614	-0.133798	6.00631	-0.0222762	0.982228	-
ENSG00000215861	0.284169	0	5.84313	0	1	-
ENSG00000076716	227.95	-0.430905	0.16061	-2.68293	0.00729802	0.116908
ENSG00000254539	2.60378	0.998603	1.50819	0.662122	0.507893	-
ENSG00000136824	847.028	0.303442	0.113015	2.68497	0.00725358	0.116908
ENSG00000255148	0.167359	0	6.00631	0	1	-
ENSG00000254913	0	-	-	-	-	-
ENSG00000266739	0.101062	0	6.00631	0	1	-
ENSG00000222788	0.145941	-2.08142	5.97231	-0.348512	0.727456	-
ENSG00000268172	155.671	-1.21786	0.707067	-1.72242	0.0849943	-
ENSG00000272755	40.5013	-0.373754	0.379752	-0.984206	0.325014	-
ENSG00000252656	0	-	-	-	-	-
ENSG00000271546	0	-	-	-	-	-
ENSG00000150165	290.572	-0.49353	0.183988	-2.6824	0.00730956	0.116908
ENSG00000177144	5.92192	1.19787	1.29651	0.92392	0.355528	-
ENSG00000201789	0	-	-	-	-	-
ENSG00000272709	34.4705	-0.0362479	0.461779	-0.0784962	0.937433	-
ENSG00000173039	1555.85	-0.328165	0.122155	-2.68648	0.00722103	0.116908
ENSG00000255168	0	-	-	-	-	-
ENSG00000152484	645.839	-0.375338	0.139962	-2.68172	0.00732452	0.116908
ENSG00000233396	4.6415	0.884701	1.33572	0.66234	0.507753	-
ENSG00000201558	0	-	-	-	-	-
ENSG00000168509	1.50449	-1.09559	2.96506	-0.369501	0.711754	-
ENSG00000102753	416.536	0.356476	0.13292	2.68187	0.00732111	0.116908
ENSG00000220793	1018.37	0.582415	0.217213	2.68131	0.00733356	0.116908
ENSG00000181039	5.56824	-1.73833	1.00419	-1.73108	0.0834378	-
ENSG00000234222	4.12364	-1.46463	1.35778	-1.07869	0.280724	-
ENSG00000132635	464.443	-0.492474	0.183561	-2.6829	0.00729877	0.116908
ENSG00000269640	330.46	-0.351418	0.131073	-2.68109	0.00733838	0.116908
ENSG00000211451	0.644829	-2.43843	3.80646	-0.640604	0.52178	-
ENSG00000104856	3088.69	-0.49298	0.183443	-2.68738	0.00720153	0.116908
ENSG00000143127	10.702	-0.634933	0.79622	-0.797434	0.425199	-
ENSG00000244619	0	-	-	-	-	-
ENSG00000105472	12818.7	-0.362662	0.135326	-2.67992	0.00736404	0.116908
ENSG00000135821	1263.98	0.452649	0.169107	2.67671	0.007435	0.117316
ENSG00000186364	60.106	-0.300718	0.369885	-0.813005	0.416215	-
ENSG00000101972	857.495	0.299725	0.111963	2.677	0.00742848	0.117316
ENSG00000167302	490.907	-0.485689	0.181449	-2.67673	0.00743455	0.117316
ENSG00000117281	8.58516	-1.5997	0.991208	-1.61389	0.106551	-
ENSG00000174827	5.98505	-0.0896398	0.969375	-0.0924718	0.926323	-
ENSG00000180353	4106.43	-0.267415	0.0999557	-2.67534	0.00746543	0.11732
ENSG00000235702	0.143117	2.25183	5.95281	0.378281	0.705222	-
ENSG00000175193	1353.62	-0.27937	0.104418	-2.67551	0.00746157	0.11732
ENSG00000215860	4.53355	-0.800041	1.08697	-0.736032	0.461711	-
ENSG00000201105	0	-	-	-	-	-
ENSG00000234245	27.4989	-1.2258	0.536453	-2.285	0.0223127	-
ENSG00000207418	0.335251	-0.129796	5.96204	-0.0217703	0.982631	-
ENSG00000229828	4.22935	1.48448	1.49652	0.991952	0.321221	-
ENSG00000152042	13.5295	0.391964	0.61399	0.638389	0.52322	-
ENSG00000232637	17.4618	-0.264091	0.769084	-0.343383	0.73131	-
ENSG00000227216	0.119614	-0.133798	6.00631	-0.0222762	0.982228	-
ENSG00000198658	3.99936	0.293733	1.25866	0.23337	0.815474	-
ENSG00000227733	0.172447	0	6.00631	0	1	-
ENSG00000238765	0	-	-	-	-	-
ENSG00000239475	6.1928	-1.00589	1.15587	-0.87024	0.384169	-
ENSG00000164975	222.78	0.509199	0.190675	2.6705	0.00757375	0.118306
ENSG00000244371	0.56356	-1.54394	3.58413	-0.430772	0.666634	-
ENSG00000234225	0.164005	0.827981	6.00631	0.137852	0.890357	-
ENSG00000227242	1.50995	1.73671	2.07818	0.83569	0.403329	-
ENSG00000225603	4.00973	-0.291623	1.0677	-0.273132	0.784752	-
ENSG00000201142	0	-	-	-	-	-
ENSG00000230832	9.1472	0.589456	0.751458	0.784417	0.432796	-
ENSG00000185627	1775.66	-0.344215	0.128894	-2.67052	0.00757334	0.118306
ENSG00000237188	2.83436	-0.709524	1.78789	-0.39685	0.691478	-
ENSG00000273071	0	-	-	-	-	-
ENSG00000131781	49.2642	-0.15111	0.330623	-0.457047	0.647637	-
ENSG00000271721	9.28734	-0.667637	0.736941	-0.905957	0.364958	-
ENSG00000124155	1941.55	-0.308698	0.115569	-2.67111	0.00756004	0.118306
ENSG00000157637	1345.83	-0.342408	0.12833	-2.66819	0.00762602	0.118883
ENSG00000236806	1.58707	1.30624	2.19783	0.594331	0.552291	-
ENSG00000122008	310.636	0.468848	0.175935	2.66489	0.00770132	0.119817
ENSG00000213226	0.637859	-1.88869	3.67732	-0.513605	0.607528	-
ENSG00000226653	0	-	-	-	-	-
ENSG00000207209	0	-	-	-	-	-
ENSG00000272443	0	-	-	-	-	-
ENSG00000272480	0	-	-	-	-	-
ENSG00000234610	0	-	-	-	-	-
ENSG00000116128	29.8976	-0.0610025	0.453606	-0.134483	0.89302	-
ENSG00000162836	36.6401	-0.497704	0.39349	-1.26485	0.205927	-
ENSG00000242379	0.470091	-1.09558	5.57972	-0.19635	0.844336	-
ENSG00000227139	0	-	-	-	-	-
ENSG00000143140	0	-	-	-	-	-
ENSG00000234482	0	-	-	-	-	-
ENSG00000234190	0.64542	-1.36233	2.86255	-0.475915	0.634135	-
ENSG00000223728	0	-	-	-	-	-
ENSG00000121634	6.86112	0.204347	1.07067	0.19086	0.848636	-
ENSG00000110048	186.903	0.536416	0.201424	2.66312	0.00774193	0.120208
ENSG00000215859	4.38938	-0.372798	1.14594	-0.325321	0.744938	-
ENSG00000244211	0	-	-	-	-	-
ENSG00000273059	12.5564	0.259686	0.72301	0.359173	0.719466	-
ENSG00000206791	0	-	-	-	-	-
ENSG00000229952	27.4965	-1.22576	0.531507	-2.3062	0.0210993	-
ENSG00000206585	0.29413	-0.884818	5.9868	-0.147795	0.882505	-
ENSG00000227778	0.049549	0	6.00631	0	1	-
ENSG00000083937	454.608	0.386676	0.145434	2.65878	0.00784243	0.121285
ENSG00000225080	0.119614	-0.133798	6.00631	-0.0222762	0.982228	-
ENSG00000203835	3.67653	0.286864	1.36545	0.210088	0.833599	-
ENSG00000269647	0	-	-	-	-	-
ENSG00000232265	1.22116	-1.80967	2.43372	-0.743582	0.45713	-
ENSG00000226335	0.0429887	0	6.00631	0	1	-
ENSG00000238677	0	-	-	-	-	-
ENSG00000224335	0	-	-	-	-	-
ENSG00000227700	0	-	-	-	-	-
ENSG00000199879	0	-	-	-	-	-
ENSG00000234283	14.9084	-0.523185	0.686523	-0.762079	0.446013	-
ENSG00000228626	0	-	-	-	-	-
ENSG00000231196	27.5261	1.06494	0.552989	1.92579	0.0541305	-
ENSG00000238107	10.3489	-1.27692	1.30346	-0.979632	0.327268	-
ENSG00000244252	0	-	-	-	-	-
ENSG00000235988	0	-	-	-	-	-
ENSG00000224481	0.234627	0	6.00631	0	1	-
ENSG00000252744	0	-	-	-	-	-
ENSG00000202408	0.322112	-1.16908	5.91532	-0.197636	0.84333	-
ENSG00000272824	7.00783	0.55198	1.05012	0.525635	0.599142	-
ENSG00000207340	0.0790001	0	6.00631	0	1	-
ENSG00000215863	10.4063	0.816328	0.710838	1.1484	0.250803	-
ENSG00000252842	0	-	-	-	-	-
ENSG00000202064	0.359205	0	5.43328	0	1	-
ENSG00000201183	0.73701	0	4.5588	0	1	-
ENSG00000231551	2.2663	-1.02514	2.01523	-0.508695	0.610966	-
ENSG00000225871	0.291981	0	6.00631	0	1	-
ENSG00000255963	2.76161	2.03942	1.82453	1.11778	0.263663	-
ENSG00000270656	0	-	-	-	-	-
ENSG00000212456	0.898234	1.38893	2.55452	0.543714	0.586638	-
ENSG00000223491	0.156505	0	6.00631	0	1	-
ENSG00000122497	61.8379	0.0299605	0.488668	0.0613104	0.951112	-
ENSG00000223612	7.79951	0.0827437	1.00025	0.0827228	0.934072	-
ENSG00000256374	1.88995	1.43053	2.02346	0.706972	0.479584	-
ENSG00000271291	0	-	-	-	-	-
ENSG00000207501	0.337265	-1.09558	4.93893	-0.221826	0.824449	-
ENSG00000236140	34.1643	-0.170806	0.475379	-0.359305	0.719367	-
ENSG00000119335	7329.26	0.225397	0.0847534	2.65945	0.00782686	0.121285
ENSG00000234367	0	-	-	-	-	-
ENSG00000229002	0	-	-	-	-	-
ENSG00000173890	800.86	0.348189	0.131084	2.65624	0.00790175	0.121718
ENSG00000227212	0	-	-	-	-	-
ENSG00000237253	42.5573	-0.196152	0.445174	-0.440619	0.659489	-
ENSG00000226675	0.902943	-1.09559	3.21721	-0.340541	0.733449	-
ENSG00000207205	0.168589	-0.133798	6.00631	-0.0222762	0.982228	-
ENSG00000271439	0	-	-	-	-	-
ENSG00000231267	0.512456	2.03061	4.36318	0.465397	0.641647	-
ENSG00000237533	0	-	-	-	-	-
ENSG00000127445	335.391	-0.411035	0.154718	-2.65667	0.00789156	0.121718
ENSG00000237343	42.1093	-0.182328	0.444846	-0.409867	0.681903	-
ENSG00000233586	0.554133	0	4.74783	0	1	-
ENSG00000206968	0.112843	0.827981	6.00631	0.137852	0.890357	-
ENSG00000270239	0	-	-	-	-	-
ENSG00000230582	1.54236	2.50998	2.14657	1.1693	0.242283	-
ENSG00000235887	0.604392	1.07096	3.99981	0.267753	0.78889	-
ENSG00000223495	0.479099	-1.34321	3.90454	-0.344013	0.730837	-
ENSG00000231448	8.42071	0.0174278	0.896631	0.019437	0.984493	-
ENSG00000242943	0	-	-	-	-	-
ENSG00000175658	0.644832	0.827991	3.48718	0.237439	0.812316	-
ENSG00000222854	0.124799	0	6.00631	0	1	-
ENSG00000232527	57.2682	-0.31643	0.321425	-0.984459	0.32489	-
ENSG00000264022	0.044784	0	6.00631	0	1	-
ENSG00000203825	0	-	-	-	-	-
ENSG00000179571	6.9035	-0.595303	0.950992	-0.625982	0.531327	-
ENSG00000226028	0	-	-	-	-	-
ENSG00000202167	0	-	-	-	-	-
ENSG00000207349	0.35449	0	4.86868	0	1	-
ENSG00000252826	0.0684323	0	6.00631	0	1	-
ENSG00000206737	3.08607	0.291876	1.26201	0.231279	0.817098	-
ENSG00000232721	126.482	0.285014	0.286189	0.995896	0.319301	-
ENSG00000223779	16.8343	0.52621	0.584468	0.900323	0.367948	-
ENSG00000242352	0	-	-	-	-	-
ENSG00000270962	3.17354	2.52596	1.77979	1.41924	0.155828	-
ENSG00000226067	0	-	-	-	-	-
ENSG00000252105	0.114283	-2.08142	5.97231	-0.348512	0.727456	-
ENSG00000235999	50.9173	-0.134243	0.342846	-0.391556	0.695386	-
ENSG00000233430	17.6405	-0.0362933	0.527433	-0.0688112	0.94514	-
ENSG00000212044	0.0989952	0	6.00631	0	1	-
ENSG00000237503	0	-	-	-	-	-
ENSG00000143751	293.582	0.481348	0.181361	2.65408	0.0079524	0.122015
ENSG00000240929	1.10452	1.8391	2.86483	0.641957	0.520901	-
ENSG00000234571	17.7242	-0.322844	0.682805	-0.47282	0.636342	-
ENSG00000273213	0	-	-	-	-	-
ENSG00000230186	0	-	-	-	-	-
ENSG00000203818	0	-	-	-	-	-
ENSG00000268074	3.23695	-0.353923	1.5166	-0.233366	0.815477	-
ENSG00000138594	376.855	0.343672	0.129469	2.65447	0.0079434	0.122015
ENSG00000212544	0.070605	0	6.00631	0	1	-
ENSG00000271594	0	-	-	-	-	-
ENSG00000198161	3.10661	1.71574	1.81332	0.94619	0.344052	-
ENSG00000268544	1.11116	-2.0395	3.24445	-0.628614	0.529602	-
ENSG00000175197	964.341	0.412996	0.155668	2.65306	0.00797648	0.122144
ENSG00000233368	131.415	-0.281315	0.242188	-1.16156	0.245416	-
ENSG00000269614	1.80492	1.07392	2.39492	0.448415	0.653854	-
ENSG00000229801	5.67872	0.72619	1.07883	0.673125	0.500867	-
ENSG00000232151	0	-	-	-	-	-
ENSG00000202496	2.62424	1.79514	1.65136	1.08707	0.277006	-
ENSG00000268554	2.21071	0.273043	1.58252	0.172537	0.863016	-
ENSG00000239903	1.09125	-3.01695	2.14037	-1.40955	0.158673	-
ENSG00000234232	18.4777	0.0495872	0.526962	0.0941002	0.92503	-
ENSG00000237168	3.17354	2.52596	1.77979	1.41924	0.155828	-
ENSG00000252925	0.114283	-2.08142	5.97231	-0.348512	0.727456	-
ENSG00000223759	59.6787	-0.321	0.27141	-1.18271	0.236923	-
ENSG00000203815	0.317063	-1.09558	5.61209	-0.195218	0.845222	-
ENSG00000197844	0.154498	1.583	5.98163	0.264644	0.791284	-
ENSG00000263825	0	-	-	-	-	-
ENSG00000226500	0	-	-	-	-	-
ENSG00000163874	1288.41	-0.354922	0.133834	-2.65196	0.00800267	0.122232
ENSG00000203814	4.09027	4.30958	1.48761	2.89698	0.00376773	-
ENSG00000242663	0	-	-	-	-	-
ENSG00000233030	10.5134	-0.576813	0.79217	-0.728143	0.466526	-
ENSG00000183598	1.22914	1.95814	2.57491	0.76047	0.446974	-
ENSG00000264207	26.4034	-0.131479	0.517627	-0.254003	0.799493	-
ENSG00000168003	1656.4	0.268711	0.101343	2.65149	0.00801368	0.122232
ENSG00000203811	4.74503	-0.03941	1.09292	-0.0360592	0.971235	-
ENSG00000171658	200.552	-0.448115	0.169205	-2.64835	0.00808865	0.122654
ENSG00000220323	1.21057	0.861576	2.36893	0.363698	0.716083	-
ENSG00000261716	36.299	0.243218	0.468245	0.519425	0.603464	-
ENSG00000272993	37.9572	0.175827	0.575137	0.305713	0.759824	-
ENSG00000203819	7.15165	0.757179	0.93058	0.813664	0.415838	-
ENSG00000069345	393.044	0.398206	0.150355	2.64843	0.00808665	0.122654
ENSG00000203852	4.77451	-0.169041	1.07079	-0.157866	0.874562	-
ENSG00000132793	402.845	-0.510179	0.192596	-2.64895	0.00807416	0.122654
ENSG00000184678	43.5265	-0.677969	0.465106	-1.45767	0.144933	-
ENSG00000184260	138.601	0.639803	0.209073	3.06019	0.00221198	-
ENSG00000184270	4.98954	1.19655	1.29821	0.92169	0.35669	-
ENSG00000178096	108.955	-0.401374	0.266902	-1.50383	0.132626	-
ENSG00000159164	83.7416	0.0711423	0.26668	0.26677	0.789646	-
ENSG00000054983	622.366	-0.324941	0.122791	-2.64629	0.00813812	0.122863
ENSG00000101265	391.232	-0.401858	0.151855	-2.64633	0.00813704	0.122863
ENSG00000185608	672.077	-0.277705	0.104961	-2.6458	0.00814982	0.122863
ENSG00000223945	0.425978	0	5.15148	0	1	-
ENSG00000136631	125.965	-0.113062	0.261504	-0.432353	0.665485	-
ENSG00000175471	491.489	-0.306288	0.115899	-2.64271	0.00822455	0.123067
ENSG00000266187	0.051976	0	6.00631	0	1	-
ENSG00000234545	877.19	0.279519	0.105765	2.64282	0.00822185	0.123067
ENSG00000222222	1.07381	0.218719	2.16805	0.100883	0.919644	-
ENSG00000271845	1.76158	1.53959	2.06647	0.745037	0.456249	-
ENSG00000118298	0	-	-	-	-	-
ENSG00000238526	0.268925	2.80816	5.93273	0.473333	0.635975	-
ENSG00000178209	463.889	0.565278	0.213908	2.64262	0.00822661	0.123067
ENSG00000266962	190.396	-0.57886	0.219007	-2.64311	0.00821479	0.123067
ENSG00000159208	126.655	-0.395287	0.232395	-1.70093	0.0889561	-
ENSG00000163807	1071.89	-0.286093	0.108288	-2.64196	0.00824286	0.123073
ENSG00000213930	607.065	-0.398053	0.150731	-2.64081	0.00827075	0.123253
ENSG00000224870	308.598	-0.458121	0.173618	-2.63867	0.00832327	0.123562
ENSG00000143374	129.028	0.427087	0.18757	2.27695	0.0227891	-
ENSG00000143369	124.868	-0.0481827	0.256279	-0.188008	0.85087	-
ENSG00000228126	5.31098	0.700874	1.05432	0.664764	0.506202	-
ENSG00000237781	0.720208	0.827992	3.25637	0.254269	0.799288	-
ENSG00000143382	53.0144	-0.33369	0.366937	-0.909392	0.363143	-
ENSG00000225996	0	-	-	-	-	-
ENSG00000264553	0.0429887	0	6.00631	0	1	-
ENSG00000203804	0.063317	0	6.00631	0	1	-
ENSG00000264508	0.314807	0.827983	5.63017	0.147062	0.883083	-
ENSG00000264584	1.41629	-3.11216	2.5987	-1.19759	0.231078	-
ENSG00000166965	573.445	-0.357034	0.135298	-2.63888	0.00831811	0.123562
ENSG00000253047	0.229205	0	6.00631	0	1	-
ENSG00000125534	2704.88	0.39465	0.149946	2.63195	0.00848955	0.125791
ENSG00000141580	1365.8	-0.230412	0.0875702	-2.63117	0.00850918	0.125842
ENSG00000143452	1.2241	2.45975	2.25882	1.08895	0.276175	-
ENSG00000206931	0	-	-	-	-	-
ENSG00000113732	2550.34	-0.215754	0.082061	-2.62919	0.00855882	0.126336
ENSG00000236713	0.0255581	0	6.00631	0	1	-
ENSG00000143387	38.9812	0.164135	0.464453	0.353393	0.723794	-
ENSG00000224690	0.131239	0	6.00631	0	1	-
ENSG00000106344	459.896	0.335722	0.127855	2.6258	0.00864456	0.12736
ENSG00000200175	0.905561	-2.04775	5.97425	-0.342762	0.731777	-
ENSG00000224800	9.62915	-0.175626	0.5974	-0.293984	0.76877	-
ENSG00000212512	0	-	-	-	-	-
ENSG00000229357	6.43535	-0.000714273	0.844711	-0.000845582	0.999325	-
ENSG00000242861	603.325	-0.300367	0.114495	-2.6234	0.00870563	0.128017
ENSG00000172062	206.196	0.951017	0.362689	2.62212	0.00873834	0.128256
ENSG00000259357	0.562696	-1.5485	2.95205	-0.524551	0.599896	-
ENSG00000231073	0.442745	0	6.00631	0	1	-
ENSG00000143412	3.62578	-1.25826	1.34215	-0.937496	0.348503	-
ENSG00000143409	40.8173	-0.0254973	0.358306	-0.0711606	0.94327	-
ENSG00000204628	7541.77	0.372503	0.142161	2.62029	0.00878546	0.128657
ENSG00000200759	0	-	-	-	-	-
ENSG00000163141	5.43725	0.263628	1.1239	0.234565	0.814546	-
ENSG00000143443	8.57297	-1.92377	1.15455	-1.66626	0.0956619	-
ENSG00000188626	211.858	-0.671306	0.256246	-2.61978	0.00879873	0.128657
ENSG00000213190	15.9022	-0.816068	0.723847	-1.1274	0.259572	-
ENSG00000242088	208.009	0.524023	0.200273	2.61654	0.00888256	0.129639
ENSG00000233717	0	-	-	-	-	-
ENSG00000261168	0.511113	0	4.96501	0	1	-
ENSG00000143434	8.7274	-0.513932	0.954468	-0.538448	0.590267	-
ENSG00000163154	104.001	-0.0957819	0.296599	-0.322934	0.746745	-
ENSG00000156471	2418.29	-0.279609	0.106921	-2.61511	0.00891985	0.129939
ENSG00000163155	8.10009	-0.0759503	0.808991	-0.0938828	0.925202	-
ENSG00000163157	0	-	-	-	-	-
ENSG00000182979	1031.37	0.547354	0.209378	2.61419	0.00894394	0.130047
ENSG00000109332	8703.32	-0.232106	0.0888221	-2.61316	0.00897098	0.130196
ENSG00000164109	386.093	0.404215	0.154821	2.61085	0.00903182	0.130798
ENSG00000232671	4.78465	-2.34587	1.58311	-1.48181	0.138392	-
ENSG00000212802	1768.52	0.335664	0.128592	2.61031	0.00904608	0.130798
ENSG00000113407	3813.97	0.39495	0.151349	2.60954	0.00906643	0.130849
ENSG00000265753	0.262995	2.05694	5.90503	0.348337	0.727587	-
ENSG00000273481	0.0316585	0	6.00631	0	1	-
ENSG00000012211	396.43	-0.396709	0.152142	-2.60749	0.00912089	0.131392
ENSG00000224645	0	-	-	-	-	-
ENSG00000237976	14.2154	-0.631578	0.59608	-1.05955	0.289348	-
ENSG00000143416	0.395726	-1.09558	5.87912	-0.186351	0.85217	-
ENSG00000108946	2876.93	-0.20294	0.0778609	-2.60644	0.00914896	0.131552
ENSG00000166888	1371.07	-0.233255	0.0895503	-2.60474	0.00919445	0.131962
ENSG00000238711	0.466349	-1.8466	5.9868	-0.308445	0.757744	-
ENSG00000143375	13.6497	-0.601687	0.645006	-0.932839	0.350903	-
ENSG00000252840	0.0571413	-1.09558	6.00631	-0.182404	0.855265	-
ENSG00000143367	60.0628	0.0944427	0.321421	0.293828	0.768889	-
ENSG00000232536	0	-	-	-	-	-
ENSG00000207606	0	-	-	-	-	-
ENSG00000223861	9.28757	-0.00694673	0.931818	-0.00745503	0.994052	-
ENSG00000250734	0	-	-	-	-	-
ENSG00000242802	2225.82	-0.385637	0.148094	-2.60399	0.0092145	0.132007
ENSG00000206635	0	-	-	-	-	-
ENSG00000227045	0.554246	-1.09559	4.31339	-0.253997	0.799498	-
ENSG00000159409	0.228111	0	6.00631	0	1	-
ENSG00000178796	0.167359	0	6.00631	0	1	-
ENSG00000240510	0	-	-	-	-	-
ENSG00000206980	0.100091	0	6.00631	0	1	-
ENSG00000269621	0.115584	0	6.00631	0	1	-
ENSG00000236940	3.07948	-1.11583	1.43836	-0.775765	0.437888	-
ENSG00000197536	611.172	-0.298795	0.114995	-2.59834	0.00936766	0.132693
ENSG00000143450	11.1621	-0.221755	0.692438	-0.320253	0.748776	-
ENSG00000249602	0	-	-	-	-	-
ENSG00000232937	0	-	-	-	-	-
ENSG00000268288	1.27666	2.84226	2.09265	1.35821	0.174397	-
ENSG00000182134	13.0229	-0.1421	0.719123	-0.197602	0.843356	-
ENSG00000203288	3.79582	0.00201162	1.45018	0.00138715	0.998893	-
ENSG00000269489	2.44867	-1.0593	1.90184	-0.55699	0.577535	-
ENSG00000213171	0	-	-	-	-	-
ENSG00000143365	0.142809	-1.8466	5.9868	-0.308445	0.757744	-
ENSG00000225556	0	-	-	-	-	-
ENSG00000201134	0	-	-	-	-	-
ENSG00000234614	0.213593	1.89553	5.97029	0.317494	0.750869	-
ENSG00000196407	0	-	-	-	-	-
ENSG00000159445	102.277	-0.250543	0.293815	-0.852722	0.393814	-
ENSG00000223810	0.0411217	0.827981	6.00631	0.137852	0.890357	-
ENSG00000106799	1529.43	0.373814	0.143789	2.59974	0.00932945	0.132693
ENSG00000229021	0.52528	-1.69195	4.29622	-0.393823	0.693712	-
ENSG00000240667	0	-	-	-	-	-
ENSG00000021762	932.465	-0.42921	0.165154	-2.59885	0.00935375	0.132693
ENSG00000232678	0.044784	0	6.00631	0	1	-
ENSG00000182898	0.0733577	0	6.00631	0	1	-
ENSG00000159450	135.219	0.0306581	0.217426	0.141005	0.887866	-
ENSG00000226716	0	-	-	-	-	-
ENSG00000233792	0	-	-	-	-	-
ENSG00000215853	0	-	-	-	-	-
ENSG00000237975	0.890839	0.827982	5.85547	0.141403	0.887551	-
ENSG00000236427	0.16804	2.25186	5.95281	0.378286	0.705218	-
ENSG00000197915	0.0466965	0	6.00631	0	1	-
ENSG00000143631	0.751717	0	3.68726	0	1	-
ENSG00000143520	0.0796536	-1.09558	6.00631	-0.182404	0.855265	-
ENSG00000227415	0	-	-	-	-	-
ENSG00000183586	0.120055	-0.133798	6.00631	-0.0222762	0.982228	-
ENSG00000143536	0	-	-	-	-	-
ENSG00000186207	0.705203	0	4.63437	0	1	-
ENSG00000169509	0	-	-	-	-	-
ENSG00000185966	0	-	-	-	-	-
ENSG00000163202	0	-	-	-	-	-
ENSG00000244057	0	-	-	-	-	-
ENSG00000187238	0	-	-	-	-	-
ENSG00000185962	0	-	-	-	-	-
ENSG00000226947	0	-	-	-	-	-
ENSG00000176075	0	-	-	-	-	-
ENSG00000187223	0	-	-	-	-	-
ENSG00000159455	0	-	-	-	-	-
ENSG00000187180	0	-	-	-	-	-
ENSG00000187173	0	-	-	-	-	-
ENSG00000187170	0	-	-	-	-	-
ENSG00000198854	0	-	-	-	-	-
ENSG00000229713	0	-	-	-	-	-
ENSG00000233819	0	-	-	-	-	-
ENSG00000203786	0.0522986	0	6.00631	0	1	-
ENSG00000240386	0	-	-	-	-	-
ENSG00000186226	0	-	-	-	-	-
ENSG00000172155	0	-	-	-	-	-
ENSG00000197084	0	-	-	-	-	-
ENSG00000196734	0	-	-	-	-	-
ENSG00000186844	0	-	-	-	-	-
ENSG00000235942	0	-	-	-	-	-
ENSG00000163206	0.0342162	0	6.00631	0	1	-
ENSG00000163207	0	-	-	-	-	-
ENSG00000224308	0.100379	0	6.00631	0	1	-
ENSG00000184148	0	-	-	-	-	-
ENSG00000169474	0	-	-	-	-	-
ENSG00000163209	0	-	-	-	-	-
ENSG00000252920	0.149816	2.01696	5.96385	0.338197	0.735214	-
ENSG00000234262	0	-	-	-	-	-
ENSG00000169469	0	-	-	-	-	-
ENSG00000163216	0.206014	0.621224	5.98163	0.103855	0.917284	-
ENSG00000241794	0	-	-	-	-	-
ENSG00000196805	0	-	-	-	-	-
ENSG00000203785	0	-	-	-	-	-
ENSG00000244094	0	-	-	-	-	-
ENSG00000229035	0	-	-	-	-	-
ENSG00000159516	0	-	-	-	-	-
ENSG00000229699	0	-	-	-	-	-
ENSG00000203784	0	-	-	-	-	-
ENSG00000203783	0.127791	0	6.00631	0	1	-
ENSG00000230779	7.90992	-0.0111815	0.752113	-0.0148667	0.988138	-
ENSG00000203782	0	-	-	-	-	-
ENSG00000159527	0	-	-	-	-	-
ENSG00000163218	0.134352	0	6.00631	0	1	-
ENSG00000207321	0.0393859	0.827981	6.00631	0.137852	0.890357	-
ENSG00000163220	82.1385	-0.321354	0.336975	-0.953644	0.340264	-
ENSG00000163221	1.27496	-0.102117	2.66137	-0.0383702	0.969393	-
ENSG00000237008	0	-	-	-	-	-
ENSG00000143546	32.9363	-0.555485	0.378013	-1.46949	0.141701	-
ENSG00000224784	0	-	-	-	-	-
ENSG00000184330	0	-	-	-	-	-
ENSG00000203781	0	-	-	-	-	-
ENSG00000197364	0	-	-	-	-	-
ENSG00000143556	0.114433	0	6.00631	0	1	-
ENSG00000263841	0.483201	0.584975	4.29759	0.136117	0.891729	-
ENSG00000238279	0	-	-	-	-	-
ENSG00000162341	486.934	-0.462777	0.178119	-2.59814	0.00937308	0.132693
ENSG00000196420	2.00789	-1.53955	1.69488	-0.908355	0.363691	-
ENSG00000168101	1240.77	-0.367513	0.141448	-2.59823	0.00937064	0.132693
ENSG00000188015	6.02094	-1.47785	1.1864	-1.24566	0.212889	-
ENSG00000196754	20.8368	-0.142459	0.538452	-0.264572	0.791339	-
ENSG00000188643	0	-	-	-	-	-
ENSG00000189334	0.822912	-1.35915	3.51857	-0.386278	0.699291	-
ENSG00000189171	134.62	-0.414578	0.223011	-1.859	0.0630264	-
ENSG00000271853	0	-	-	-	-	-
ENSG00000160678	0.31873	0	5.01776	0	1	-
ENSG00000272030	2.54772	-1.13893	1.42581	-0.798792	0.424411	-
ENSG00000267519	360.311	-0.416907	0.160327	-2.60035	0.00931279	0.132693
ENSG00000169136	6101.55	-0.398575	0.153427	-2.59782	0.00938179	0.132693
ENSG00000142961	779.071	-0.350272	0.135087	-2.59293	0.00951629	0.133099
ENSG00000169418	0.779212	0.155818	2.79282	0.0557924	0.955507	-
ENSG00000242565	0.0252654	0	6.00631	0	1	-
ENSG00000235015	0.0571413	-1.09558	6.00631	-0.182404	0.855265	-
ENSG00000199565	0	-	-	-	-	-
ENSG00000143624	133.818	-0.426569	0.237689	-1.79466	0.0727086	-
ENSG00000243613	0	-	-	-	-	-
ENSG00000233222	0	-	-	-	-	-
ENSG00000238511	0.063317	0	6.00631	0	1	-
ENSG00000134202	776.044	-0.299059	0.115306	-2.59362	0.00949725	0.133099
ENSG00000207039	0.526285	1.88873	3.53438	0.534389	0.593073	-
ENSG00000231827	0.0652836	0	6.00631	0	1	-
ENSG00000118292	2076.98	-0.230023	0.0886647	-2.5943	0.00947834	0.133099
ENSG00000223599	5.7784	-0.828345	0.913413	-0.906868	0.364477	-
ENSG00000236327	0.0779625	0	6.00631	0	1	-
ENSG00000171148	610.394	-0.370949	0.143005	-2.59396	0.00948781	0.133099
ENSG00000160741	25.478	1.3584	0.805302	1.68683	0.0916366	-
ENSG00000086289	288.481	0.756156	0.291523	2.59381	0.00949176	0.133099
ENSG00000273026	7.55894	0.341975	0.732415	0.466915	0.640561	-
ENSG00000143578	133.242	-0.479232	0.22211	-2.15763	0.0309565	-
ENSG00000108826	782.363	-0.333549	0.128617	-2.59336	0.00950441	0.133099
ENSG00000272654	6.95069	0.322091	1.06265	0.303101	0.761813	-
ENSG00000182446	768.558	0.281938	0.108755	2.59242	0.00953029	0.133099
ENSG00000186174	752.645	-0.512249	0.197673	-2.5914	0.00955874	0.133257
ENSG00000143552	2.21899	0.00651561	1.4269	0.00456628	0.996357	-
ENSG00000231416	25.0249	1.05385	0.799984	1.31734	0.187723	-
ENSG00000252669	0	-	-	-	-	-
ENSG00000200220	0	-	-	-	-	-
ENSG00000231837	0.130517	-1.09558	6.00631	-0.182404	0.855265	-
ENSG00000263987	0	-	-	-	-	-
ENSG00000160392	468.286	-0.439909	0.169891	-2.58936	0.00961552	0.133809
ENSG00000264384	0.341503	2.34418	5.92022	0.395961	0.692134	-
ENSG00000215938	0	-	-	-	-	-
ENSG00000163263	0	-	-	-	-	-
ENSG00000230562	449.159	0.373938	0.14452	2.58745	0.00966892	0.134312
ENSG00000170876	242.131	0.825446	0.319225	2.58578	0.00971593	0.134724
ENSG00000252817	0.453975	0	4.16538	0	1	-
ENSG00000201129	0	-	-	-	-	-
ENSG00000163382	880.184	-0.301764	0.116741	-2.58491	0.0097405	0.134824
ENSG00000252682	0	-	-	-	-	-
ENSG00000212292	0	-	-	-	-	-
ENSG00000222457	0.317015	0	6.00631	0	1	-
ENSG00000143595	0.204465	0	6.00631	0	1	-
ENSG00000183506	785.386	-0.336179	0.130094	-2.58412	0.00976282	0.134893
ENSG00000238365	1.10962	0.165587	2.63888	0.0627489	0.949966	-
ENSG00000237920	0	-	-	-	-	-
ENSG00000157106	429.785	0.341648	0.132249	2.58337	0.00978414	0.134948
ENSG00000228013	9.12995	0.915655	0.798202	1.14715	0.251321	-
ENSG00000117676	1040.53	-0.357449	0.13849	-2.58105	0.00984992	0.135615
ENSG00000228264	1.44782	-2.86671	2.55984	-1.11988	0.262766	-
ENSG00000169291	16.3389	0.158948	0.579826	0.274129	0.783985	-
ENSG00000273110	0.561251	2.69421	3.43355	0.784672	0.432646	-
ENSG00000163239	2.9137	1.16853	1.56672	0.745842	0.455763	-
ENSG00000131446	2430.86	0.256064	0.0992673	2.57954	0.00989327	0.135971
ENSG00000229780	0	-	-	-	-	-
ENSG00000160716	0.0252654	0	6.00631	0	1	-
ENSG00000233875	0.222748	-1.96822	5.97901	-0.329189	0.742013	-
ENSG00000077147	3936.05	-0.163657	0.063526	-2.57621	0.00998889	0.137043
ENSG00000268141	0	-	-	-	-	-
ENSG00000143603	6.8197	-1.48937	0.844164	-1.76431	0.0776801	-
ENSG00000168906	4750.69	-0.2934	0.113976	-2.57423	0.0100464	0.137589
ENSG00000270361	0.227389	0	6.00631	0	1	-
ENSG00000120063	341.94	0.363481	0.141245	2.57341	0.0100701	0.137672
ENSG00000126088	619.03	-0.341877	0.132911	-2.57223	0.0101045	0.1379
ENSG00000271380	5.38605	-0.782472	1.32966	-0.588478	0.556212	-
ENSG00000169045	13131.3	-0.246597	0.0960349	-2.56779	0.010235	0.139333
ENSG00000213860	2548.77	0.382701	0.149104	2.56667	0.010268	0.139333
ENSG00000264349	0.417286	2.34954	3.40366	0.690296	0.490008	-
ENSG00000011426	360.951	0.585746	0.228304	2.56564	0.0102985	0.139333
ENSG00000163352	0	-	-	-	-	-
ENSG00000104221	482.009	0.38674	0.150739	2.56562	0.010299	0.139333
ENSG00000163354	0.795143	0.10387	2.65796	0.039079	0.968827	-
ENSG00000163357	0.160147	0	6.00631	0	1	-
ENSG00000232093	4.12649	-0.852409	1.48071	-0.575676	0.564834	-
ENSG00000064601	1579.46	-0.362946	0.141453	-2.56584	0.0102927	0.139333
ENSG00000243364	32.0483	0.230233	0.398048	0.578404	0.562991	-
ENSG00000143590	20.1764	0.180843	0.561646	0.321987	0.747463	-
ENSG00000251246	0	-	-	-	-	-
ENSG00000202027	0.0393859	0.827981	6.00631	0.137852	0.890357	-
ENSG00000169242	1.25626	-0.856472	2.80003	-0.30588	0.759696	-
ENSG00000152117	1300.49	-0.30076	0.117268	-2.56473	0.0103258	0.139451
ENSG00000185787	13049	-0.219041	0.0855115	-2.56154	0.010421	0.140494
ENSG00000251780	0	-	-	-	-	-
ENSG00000223452	0.609471	1.12605	2.79753	0.402514	0.687306	-
ENSG00000163463	27.3191	-0.233169	0.498913	-0.467355	0.640246	-
ENSG00000273088	0	-	-	-	-	-
ENSG00000163462	17.7855	0.142246	0.573385	0.248081	0.804072	-
ENSG00000134326	4502.34	-0.206231	0.0805817	-2.55928	0.010489	0.14064
ENSG00000271748	0	-	-	-	-	-
ENSG00000169231	41.6227	-0.257384	0.404431	-0.63641	0.524509	-
ENSG00000231064	4.13858	-1.02614	1.14239	-0.898241	0.369057	-
ENSG00000154582	1923.42	0.48669	0.190204	2.55878	0.0105042	0.14064
ENSG00000236263	1.13708	0.620096	2.46004	0.252067	0.800989	-
ENSG00000155256	308.129	-0.361154	0.141115	-2.55929	0.0104886	0.14064
ENSG00000236675	122.761	-0.0290296	0.250276	-0.11599	0.90766	-
ENSG00000170315	7373.05	-0.226141	0.0883272	-2.56026	0.0104592	0.14064
ENSG00000216109	1.08714	-0.999339	2.57997	-0.387345	0.698501	-
ENSG00000107021	1005.58	-0.379056	0.148221	-2.55738	0.0105465	0.140802
ENSG00000104894	2420.65	-0.317888	0.124312	-2.55718	0.0105525	0.140802
ENSG00000143106	940.481	0.42097	0.164962	2.55191	0.0107133	0.141284
ENSG00000143630	30.0356	-0.328681	0.371326	-0.885155	0.376073	-
ENSG00000143627	0.140055	0	6.00631	0	1	-
ENSG00000146701	3425.02	-0.226535	0.0886882	-2.55429	0.0106405	0.141284
ENSG00000225855	20.211	0.0789938	0.612903	0.128885	0.897449	-
ENSG00000155229	1335.04	-0.335537	0.131413	-2.55329	0.0106709	0.141284
ENSG00000134333	3136.65	0.375851	0.147251	2.55245	0.0106969	0.141284
ENSG00000207720	0	-	-	-	-	-
ENSG00000207134	0.0652836	0	6.00631	0	1	-
ENSG00000227773	2.10517	-0.613347	1.84698	-0.332081	0.739828	-
ENSG00000238805	0.0880334	0.827981	6.00631	0.137852	0.890357	-
ENSG00000207144	0	-	-	-	-	-
ENSG00000237872	0	-	-	-	-	-
ENSG00000235919	96.6503	-0.245901	0.259733	-0.946747	0.343768	-
ENSG00000271267	0	-	-	-	-	-
ENSG00000225082	6.33796	0.765744	1.21347	0.631036	0.528017	-
ENSG00000223503	0	-	-	-	-	-
ENSG00000232519	0.171531	0	6.00631	0	1	-
ENSG00000110090	3329.79	-0.309437	0.121289	-2.55125	0.0107338	0.141284
ENSG00000111678	1098.17	0.324196	0.127063	2.55146	0.0107273	0.141284
ENSG00000246203	6.20057	0.0436832	0.863521	0.0505872	0.959654	-
ENSG00000079432	445.661	-0.421797	0.165201	-2.55324	0.0106727	0.141284
ENSG00000104870	1907.83	-0.317887	0.124456	-2.55421	0.0106429	0.141284
ENSG00000227673	0.0316585	0	6.00631	0	1	-
ENSG00000189339	501.795	-0.345221	0.135473	-2.54826	0.0108262	0.141504
ENSG00000234937	0.106996	0.827981	6.00631	0.137852	0.890357	-
ENSG00000132718	12.1294	-0.0466208	0.76769	-0.0607287	0.951575	-
ENSG00000201614	0.131083	-0.133798	6.00631	-0.0222762	0.982228	-
ENSG00000123737	1192.13	0.323547	0.12699	2.54781	0.01084	0.141504
ENSG00000112799	408.601	-0.436712	0.171436	-2.54738	0.0108535	0.141504
ENSG00000207475	1.0705	0.827993	2.85589	0.289924	0.771874	-
ENSG00000252808	6.31365	1.37568	1.10082	1.24968	0.211415	-
ENSG00000173080	0	-	-	-	-	-
ENSG00000204227	670.101	-0.361172	0.141636	-2.55	0.0107722	0.141504
ENSG00000273002	15.0872	-0.352035	0.577403	-0.609687	0.542069	-
ENSG00000224276	1.61428	0.827993	2.81912	0.293706	0.768983	-
ENSG00000188375	641.562	0.358785	0.140814	2.54794	0.0108361	0.141504
ENSG00000160803	164.893	-0.43761	0.221066	-1.97955	0.0477546	-
ENSG00000061936	601.896	0.312176	0.122558	2.54718	0.0108598	0.141504
ENSG00000132698	0.380583	2.42842	5.89746	0.411773	0.680506	-
ENSG00000254726	59.3265	-0.125718	0.306106	-0.410701	0.681292	-
ENSG00000222611	0	-	-	-	-	-
ENSG00000130749	685.948	-0.329381	0.129406	-2.54534	0.0109173	0.142016
ENSG00000157181	365.293	0.411461	0.161843	2.54235	0.0110109	0.142995
ENSG00000252236	1.04919	0.640616	2.20063	0.291107	0.77097	-
ENSG00000100344	400.711	-0.397042	0.156297	-2.5403	0.0110757	0.143596
ENSG00000260238	0	-	-	-	-	-
ENSG00000160783	178.876	0.0130124	0.215089	0.0604979	0.951759	-
ENSG00000242252	0.0498477	0	6.00631	0	1	-
ENSG00000160781	165.292	-0.014584	0.238736	-0.0610882	0.951289	-
ENSG00000166411	513.292	-0.368001	0.144957	-2.5387	0.0111267	0.144017
ENSG00000163472	69.2215	-0.0823234	0.307611	-0.267622	0.78899	-
ENSG00000229119	3223.05	0.206927	0.0815348	2.5379	0.0111519	0.144104
ENSG00000189030	0	-	-	-	-	-
ENSG00000121067	2013.03	-0.294893	0.116252	-2.53667	0.0111913	0.144373
ENSG00000228155	0.0255581	0	6.00631	0	1	-
ENSG00000163467	4.24347	-0.687245	1.42193	-0.483318	0.62887	-
ENSG00000132677	0.207035	0	6.00631	0	1	-
ENSG00000237390	0.229227	1.53901	5.98329	0.257218	0.797011	-
ENSG00000125462	6.04137	-0.40705	1.01525	-0.400936	0.688468	-
ENSG00000207933	0	-	-	-	-	-
ENSG00000236947	2.58727	-0.922986	1.5711	-0.587477	0.556884	-
ENSG00000136636	774.392	0.457442	0.180468	2.53475	0.0112528	0.144927
ENSG00000206651	1.40154	0.170251	2.64798	0.0642947	0.948736	-
ENSG00000260460	2.36972	-1.01414	2.20374	-0.46019	0.64538	-
ENSG00000183856	144.732	0.591385	0.239425	2.47002	0.0135106	-
ENSG00000238843	0	-	-	-	-	-
ENSG00000187862	0.805341	1.10757	3.3155	0.334057	0.738337	-
ENSG00000265960	0.169147	0	6.00631	0	1	-
ENSG00000145555	535.877	-0.393096	0.155245	-2.53211	0.0113379	0.145782
ENSG00000225733	530.745	0.518524	0.204849	2.53125	0.0113656	0.145896
ENSG00000272971	0.0938235	0	6.00631	0	1	-
ENSG00000132702	0.0684323	0	6.00631	0	1	-
ENSG00000272068	52.4243	-0.755228	0.336298	-2.24571	0.0247225	-
ENSG00000132692	0.582984	-1.89372	3.29435	-0.574837	0.565402	-
ENSG00000272405	129.943	-0.745285	0.306957	-2.42798	0.0151833	-
ENSG00000229953	0.0787718	1.53901	5.98329	0.257218	0.797011	-
ENSG00000132688	1.8646	1.91763	1.9448	0.986026	0.32412	-
ENSG00000237588	0.91302	-0.925616	2.63403	-0.351406	0.725284	-
ENSG00000143320	11.8526	0.102482	0.706	0.145158	0.884586	-
ENSG00000223356	0	-	-	-	-	-
ENSG00000064607	3087.53	-0.221025	0.0873781	-2.52953	0.0114216	0.146373
ENSG00000143303	179.401	0.129228	0.192895	0.669941	0.502896	-
ENSG00000116288	2712.02	-0.259348	0.102558	-2.52878	0.0114459	0.146444
ENSG00000112584	338.19	-0.32667	0.129305	-2.52636	0.0115251	0.147215
ENSG00000124767	6609.05	-0.195061	0.0772374	-2.52547	0.0115543	0.147294
ENSG00000027869	65.2286	-0.038511	0.335024	-0.11495	0.908485	-
ENSG00000198400	1.13266	0.78857	2.0541	0.3839	0.701053	-
ENSG00000027644	0	-	-	-	-	-
ENSG00000187800	5.40509	-1.37128	0.983209	-1.3947	0.163108	-
ENSG00000160838	0	-	-	-	-	-
ENSG00000118181	10935.2	0.264917	0.104917	2.52502	0.0115692	0.147294
ENSG00000211581	0	-	-	-	-	-
ENSG00000266160	26.054	-0.376132	0.6884	-0.546385	0.584801	-
ENSG00000237842	19.9419	-0.226589	0.534308	-0.424079	0.671508	-
ENSG00000224520	0	-	-	-	-	-
ENSG00000253831	3.63203	0.313521	1.31401	0.238598	0.811417	-
ENSG00000117036	135.157	0.555369	0.27067	2.05183	0.0401862	-
ENSG00000235700	0	-	-	-	-	-
ENSG00000229961	0.313603	0	6.00631	0	1	-
ENSG00000228239	0	-	-	-	-	-
ENSG00000271736	0.330237	-0.892941	4.42239	-0.201914	0.839984	-
ENSG00000237189	0	-	-	-	-	-
ENSG00000143297	0.565488	0.82799	3.94152	0.210069	0.833614	-
ENSG00000163518	1.31455	-1.18661	2.85646	-0.415413	0.677839	-
ENSG00000236731	0	-	-	-	-	-
ENSG00000233712	0	-	-	-	-	-
ENSG00000160856	0	-	-	-	-	-
ENSG00000227217	0	-	-	-	-	-
ENSG00000231700	2.08051	2.22985	1.81386	1.22934	0.218946	-
ENSG00000232366	0	-	-	-	-	-
ENSG00000132704	4.84393	0.518751	0.964466	0.537863	0.590671	-
ENSG00000163534	2.83924	2.84184	1.92858	1.47354	0.140606	-
ENSG00000073754	8.88713	0.606705	0.807492	0.751345	0.452445	-
ENSG00000227425	0	-	-	-	-	-
ENSG00000236957	0	-	-	-	-	-
ENSG00000183853	0.159439	0.827981	6.00631	0.137852	0.890357	-
ENSG00000226520	0	-	-	-	-	-
ENSG00000231666	0.0478169	0	6.00631	0	1	-
ENSG00000227295	2.60552	1.96602	1.86512	1.0541	0.291839	-
ENSG00000158473	74.5353	-0.598855	0.284322	-2.10626	0.0351818	-
ENSG00000229914	1.73501	1.59485	2.00569	0.795164	0.426518	-
ENSG00000176320	0.382531	0.827984	5.35645	0.154577	0.877155	-
ENSG00000158477	0.798514	-0.741724	2.76952	-0.267817	0.78884	-
ENSG00000230942	0	-	-	-	-	-
ENSG00000158481	0.206835	1.56119	5.98245	0.260963	0.794121	-
ENSG00000158485	0	-	-	-	-	-
ENSG00000158488	0	-	-	-	-	-
ENSG00000186306	0	-	-	-	-	-
ENSG00000180708	0.126879	0.827981	6.00631	0.137852	0.890357	-
ENSG00000203758	33.8733	-1.70481	0.728734	-2.33942	0.0193137	-
ENSG00000236257	0.441373	0.282459	4.30697	0.0655818	0.947711	-
ENSG00000173285	0	-	-	-	-	-
ENSG00000236656	0	-	-	-	-	-
ENSG00000198965	0	-	-	-	-	-
ENSG00000198703	0	-	-	-	-	-
ENSG00000227445	0	-	-	-	-	-
ENSG00000169679	251.85	0.493656	0.195662	2.52301	0.0116354	0.147896
ENSG00000197532	0	-	-	-	-	-
ENSG00000186440	0	-	-	-	-	-
ENSG00000186400	0	-	-	-	-	-
ENSG00000198967	0	-	-	-	-	-
ENSG00000163554	67.5396	-0.149331	0.358779	-0.416219	0.67725	-
ENSG00000231237	0	-	-	-	-	-
ENSG00000196171	0	-	-	-	-	-
ENSG00000203757	0.0437464	0	6.00631	0	1	-
ENSG00000180437	0	-	-	-	-	-
ENSG00000226949	0	-	-	-	-	-
ENSG00000180433	0	-	-	-	-	-
ENSG00000197403	0	-	-	-	-	-
ENSG00000188340	0	-	-	-	-	-
ENSG00000229724	0	-	-	-	-	-
ENSG00000180409	0.0239084	0	6.00631	0	1	-
ENSG00000064995	1399.86	-0.258011	0.102328	-2.52142	0.0116884	0.148326
ENSG00000229849	0.0557452	-1.09558	6.00631	-0.182404	0.855265	-
ENSG00000163564	29.2477	-0.211067	0.50315	-0.419492	0.674857	-
ENSG00000118513	6320.52	-0.271217	0.107666	-2.51905	0.0117671	0.148648
ENSG00000265589	0	-	-	-	-	-
ENSG00000163568	43.2719	0.117089	0.340721	0.343652	0.731108	-
ENSG00000233473	0.39891	0.827982	5.80326	0.142675	0.886546	-
ENSG00000162706	0	-	-	-	-	-
ENSG00000222552	0	-	-	-	-	-
ENSG00000225670	1.10866	-1.49557	2.07624	-0.720324	0.471326	-
ENSG00000213088	0	-	-	-	-	-
ENSG00000215846	0	-	-	-	-	-
ENSG00000248642	0	-	-	-	-	-
ENSG00000179639	0	-	-	-	-	-
ENSG00000196266	0	-	-	-	-	-
ENSG00000228560	0	-	-	-	-	-
ENSG00000248442	0	-	-	-	-	-
ENSG00000251686	0	-	-	-	-	-
ENSG00000249197	0	-	-	-	-	-
ENSG00000249730	0	-	-	-	-	-
ENSG00000196184	0	-	-	-	-	-
ENSG00000224943	0.0787718	1.53901	5.98329	0.257218	0.797011	-
ENSG00000184155	0	-	-	-	-	-
ENSG00000231100	0	-	-	-	-	-
ENSG00000271890	0	-	-	-	-	-
ENSG00000132703	0.156015	2.01696	5.96385	0.338197	0.735214	-
ENSG00000158731	0	-	-	-	-	-
ENSG00000223603	0	-	-	-	-	-
ENSG00000132693	1.72622	-2.38505	2.35519	-1.01268	0.311215	-
ENSG00000235226	0.0437464	0	6.00631	0	1	-
ENSG00000186591	1015.95	-0.24826	0.0986024	-2.51779	0.0118093	0.148648
ENSG00000181036	3.01253	3.73736	2.03811	1.83374	0.0666929	-
ENSG00000158714	49.6108	0.408365	0.440154	0.927778	0.353523	-
ENSG00000188004	31.5966	-0.00790824	0.45481	-0.017388	0.986127	-
ENSG00000212161	0	-	-	-	-	-
ENSG00000243284	4.21959	0.105528	1.26855	0.083188	0.933702	-
ENSG00000256029	0	-	-	-	-	-
ENSG00000272668	8.04126	0.130127	0.901533	0.14434	0.885232	-
ENSG00000213085	5.94871	-0.328102	0.824495	-0.397944	0.690672	-
ENSG00000266458	0.10519	1.53901	5.98329	0.257218	0.797011	-
ENSG00000269620	0.0466965	0	6.00631	0	1	-
ENSG00000061273	1619.05	-0.401637	0.15947	-2.51857	0.0117834	0.148648
ENSG00000085552	13.2461	0.344944	0.588842	0.585801	0.558009	-
ENSG00000162723	2.11924	-2.07749	1.98847	-1.04477	0.29613	-
ENSG00000224259	125.627	0.0460505	0.273631	0.168294	0.866352	-
ENSG00000237409	0.355864	-0.893686	4.33296	-0.206253	0.836593	-
ENSG00000260766	29.1476	0.67922	0.564725	1.20274	0.229075	-
ENSG00000022840	1618.35	-0.267379	0.106174	-2.51832	0.0117916	0.148648
ENSG00000177807	0.183901	0	6.00631	0	1	-
ENSG00000225279	0	-	-	-	-	-
ENSG00000162728	0.525791	0	4.89399	0	1	-
ENSG00000162729	129.969	-0.243308	0.243233	-1.00031	0.317162	-
ENSG00000018625	1.17361	-0.317993	2.65501	-0.119771	0.904665	-
ENSG00000132681	0.774212	-2.5423	2.91486	-0.872186	0.383107	-
ENSG00000143318	0.948876	1.52843	2.14271	0.713314	0.475651	-
ENSG00000227741	12.8253	0.0428708	0.657899	0.0651631	0.948044	-
ENSG00000132589	1434.99	-0.43804	0.173906	-2.51883	0.0117745	0.148648
ENSG00000265381	0	-	-	-	-	-
ENSG00000122068	611.117	0.355519	0.141269	2.51662	0.0118487	0.148662
ENSG00000258465	0.568418	-1.09891	4.32734	-0.253945	0.799538	-
ENSG00000228606	1.20819	2.70512	2.98151	0.907297	0.36425	-
ENSG00000224261	23.7929	-0.409037	0.436518	-0.937046	0.348735	-
ENSG00000197818	244.201	-0.521254	0.207102	-2.51689	0.0118395	0.148662
ENSG00000128928	674.688	-0.337805	0.134455	-2.5124	0.0119915	0.150212
ENSG00000235082	0.84069	0.827992	3.3148	0.249786	0.802753	-
ENSG00000202078	5.7165	-0.466114	1.31539	-0.354354	0.723074	-
ENSG00000101460	250.98	-0.545467	0.2172	-2.51135	0.0120269	0.150414
ENSG00000171786	20.2114	-0.832181	0.465695	-1.78696	0.0739433	-
ENSG00000201608	0.372817	-2.9677	5.89168	-0.50371	0.614465	-
ENSG00000162738	4.32115	0.749286	1.1885	0.630447	0.528402	-
ENSG00000162739	4.85327	0.263512	1.13034	0.233127	0.815663	-
ENSG00000223009	0	-	-	-	-	-
ENSG00000234425	0	-	-	-	-	-
ENSG00000066294	154.076	-0.319196	0.22121	-1.44295	0.149033	-
ENSG00000264286	0	-	-	-	-	-
ENSG00000117090	18.2454	-0.191026	0.562371	-0.33968	0.734098	-
ENSG00000235101	0.0477996	0	6.00631	0	1	-
ENSG00000228863	10.7273	0.38075	0.756299	0.503438	0.614656	-
ENSG00000117091	0.868484	2.24784	3.06253	0.73398	0.462961	-
ENSG00000227239	0	-	-	-	-	-
ENSG00000242067	994.481	0.492416	0.196152	2.51039	0.0120599	0.150584
ENSG00000122224	6.45836	0.314427	0.964771	0.325908	0.744494	-
ENSG00000122223	119.9	-0.0373687	0.263761	-0.141676	0.887336	-
ENSG00000226003	0	-	-	-	-	-
ENSG00000179914	0.581693	0.827989	4.23341	0.195585	0.844935	-
ENSG00000213080	81.2045	-0.0913343	0.334649	-0.272925	0.784911	-
ENSG00000232188	0.0961121	-1.8466	5.9868	-0.308445	0.757744	-
ENSG00000198358	0	-	-	-	-	-
ENSG00000233691	0	-	-	-	-	-
ENSG00000158764	0.0887998	-1.09558	6.00631	-0.182404	0.855265	-
ENSG00000116199	609.397	0.437086	0.174356	2.50685	0.0121812	0.150612
ENSG00000270149	0	-	-	-	-	-
ENSG00000232879	0	-	-	-	-	-
ENSG00000215845	7.36983	-0.144299	0.875707	-0.164781	0.869117	-
ENSG00000158773	3.7715	0.359698	1.19263	0.301601	0.762956	-
ENSG00000143333	677.719	0.506612	0.202175	2.50581	0.012217	0.150612
ENSG00000268154	0	-	-	-	-	-
ENSG00000143217	1.0292	1.37746	2.67784	0.514394	0.606977	-
ENSG00000228917	0.0571413	-1.09558	6.00631	-0.182404	0.855265	-
ENSG00000162755	0.505827	0	4.96736	0	1	-
ENSG00000064225	427.35	-0.296398	0.118206	-2.50747	0.0121598	0.150612
ENSG00000163660	1670.02	0.412682	0.164633	2.50668	0.0121871	0.150612
ENSG00000063438	699.457	0.458684	0.18292	2.50757	0.0121564	0.150612
ENSG00000238934	0.0717253	0	6.00631	0	1	-
ENSG00000188994	1246.82	0.255506	0.101895	2.50754	0.0121576	0.150612
ENSG00000224985	1.93343	0	2.50416	0	1	-
ENSG00000143258	86.5713	0.343992	0.255108	1.34842	0.177524	-
ENSG00000143224	74.7605	-0.713608	0.317849	-2.24512	0.0247607	-
ENSG00000024862	396.551	0.428079	0.170822	2.506	0.0122107	0.150612
ENSG00000158859	120.441	-0.485358	0.318415	-1.52429	0.127435	-
ENSG00000060491	1034.85	-0.443267	0.176681	-2.50885	0.0121124	0.150612
ENSG00000210154	296.266	-0.498364	0.199035	-2.5039	0.0122833	0.15119
ENSG00000268387	0.0469118	0	6.00631	0	1	-
ENSG00000158874	0.129912	0	6.00631	0	1	-
ENSG00000184428	1071.23	-0.297048	0.118802	-2.50036	0.0124066	0.151605
ENSG00000263548	0	-	-	-	-	-
ENSG00000143257	1.93277	0.350263	1.7966	0.194959	0.845425	-
ENSG00000248485	0.0990981	0	6.00631	0	1	-
ENSG00000158887	43.1162	0.00524851	0.37799	0.0138853	0.988921	-
ENSG00000178449	705.428	-0.306074	0.12237	-2.50123	0.0123764	0.151605
ENSG00000188931	0.0239084	0	6.00631	0	1	-
ENSG00000235477	19.1635	-0.234981	0.472674	-0.497131	0.619097	-
ENSG00000273075	23.963	-0.0303842	0.527275	-0.0576249	0.954047	-
ENSG00000236484	0	-	-	-	-	-
ENSG00000206921	0.220151	0	6.00631	0	1	-
ENSG00000215840	7.28393	0.652134	0.737623	0.884102	0.376641	-
ENSG00000108448	398.382	-0.552454	0.220968	-2.50016	0.0124138	0.151605
ENSG00000273112	0	-	-	-	-	-
ENSG00000173110	122.382	0.581119	0.282232	2.05901	0.0394931	-
ENSG00000224203	0.0971164	0.827981	6.00631	0.137852	0.890357	-
ENSG00000203747	0.724279	-1.84845	5.4885	-0.336786	0.736278	-
ENSG00000224515	0	-	-	-	-	-
ENSG00000072694	7.88662	0.643093	0.998211	0.644245	0.519416	-
ENSG00000244682	66.5767	-0.266865	0.30011	-0.889223	0.373883	-
ENSG00000225217	13.1348	0.97475	0.620642	1.57055	0.116287	-
ENSG00000231586	0.0971164	0.827981	6.00631	0.137852	0.890357	-
ENSG00000162747	0.824016	0.509021	3.06083	0.166301	0.86792	-
ENSG00000234211	0.0477996	0	6.00631	0	1	-
ENSG00000267040	184.825	-0.594055	0.23756	-2.50066	0.0123964	0.151605
ENSG00000199595	0	-	-	-	-	-
ENSG00000132185	1.02088	0.827992	3.39197	0.244103	0.807151	-
ENSG00000162746	2.41104	1.8724	2.07133	0.903962	0.366016	-
ENSG00000241347	0	-	-	-	-	-
ENSG00000182541	562.239	-0.234672	0.0938636	-2.50014	0.0124145	0.151605
ENSG00000226889	2.49212	0.0642291	1.69789	0.0378288	0.969824	-
ENSG00000136997	186.531	0.695078	0.278312	2.49748	0.0125081	0.152508
ENSG00000229808	12.6447	0.817134	0.735196	1.11145	0.266375	-
ENSG00000162745	0.156315	0	6.00631	0	1	-
ENSG00000227818	0	-	-	-	-	-
ENSG00000198929	18.5659	-0.282106	0.688723	-0.409607	0.682094	-
ENSG00000266144	0	-	-	-	-	-
ENSG00000227094	0	-	-	-	-	-
ENSG00000252262	0	-	-	-	-	-
ENSG00000207729	0	-	-	-	-	-
ENSG00000254706	0	-	-	-	-	-
ENSG00000239887	50.69	0.596072	0.429594	1.38752	0.165282	-
ENSG00000171722	0	-	-	-	-	-
ENSG00000198574	0	-	-	-	-	-
ENSG00000227243	0	-	-	-	-	-
ENSG00000186815	1137.39	-0.333231	0.133539	-2.49538	0.0125821	0.15317
ENSG00000227941	0	-	-	-	-	-
ENSG00000259788	0.0316585	0	6.00631	0	1	-
ENSG00000144843	274.901	-0.377413	0.151414	-2.49259	0.0126815	0.153498
ENSG00000272574	1.28495	0.30693	2.24566	0.136677	0.891286	-
ENSG00000162733	41.4462	0.0425161	0.372865	0.114026	0.909217	-
ENSG00000243173	0	-	-	-	-	-
ENSG00000132196	136.907	-0.228931	0.180964	-1.26507	0.205848	-
ENSG00000185860	6.67488	-3.67275	1.63329	-2.24869	0.0245323	-
ENSG00000230739	0	-	-	-	-	-
ENSG00000227667	0	-	-	-	-	-
ENSG00000117152	0.177264	0	6.00631	0	1	-
ENSG00000143248	29.9678	-0.168238	0.452038	-0.372177	0.709761	-
ENSG00000232892	0	-	-	-	-	-
ENSG00000225755	1.94043	-0.914232	2.0229	-0.451942	0.651311	-
ENSG00000232995	15.4343	0.21617	0.645128	0.335081	0.737564	-
ENSG00000237756	0.351894	-2.04704	5.4162	-0.377947	0.70547	-
ENSG00000215712	232.426	0.678869	0.272314	2.49297	0.0126681	0.153498
ENSG00000252740	0	-	-	-	-	-
ENSG00000225122	0.0715583	0.827981	6.00631	0.137852	0.890357	-
ENSG00000200327	0	-	-	-	-	-
ENSG00000212527	0	-	-	-	-	-
ENSG00000228289	0	-	-	-	-	-
ENSG00000212538	0	-	-	-	-	-
ENSG00000225719	0	-	-	-	-	-
ENSG00000199849	0.764099	1.07989	3.71146	0.29096	0.771082	-
ENSG00000213070	6.75475	-0.101959	0.882668	-0.115512	0.908039	-
ENSG00000185630	19.6063	-0.37053	0.496019	-0.747007	0.45506	-
ENSG00000207082	0	-	-	-	-	-
ENSG00000269887	1.00182	1.60204	2.85081	0.561958	0.574145	-
ENSG00000233693	0	-	-	-	-	-
ENSG00000271917	0.770353	-2.07171	3.59053	-0.576993	0.563944	-
ENSG00000201987	0	-	-	-	-	-
ENSG00000225487	0.904269	2.53123	2.39092	1.05868	0.289745	-
ENSG00000201270	0	-	-	-	-	-
ENSG00000212086	0	-	-	-	-	-
ENSG00000252359	8.89378	-1.58726	0.999224	-1.58849	0.112175	-
ENSG00000162761	0.292551	-2.04775	5.97425	-0.342762	0.731777	-
ENSG00000224702	0.0571413	-1.09558	6.00631	-0.182404	0.855265	-
ENSG00000238022	0.0469118	0	6.00631	0	1	-
ENSG00000143171	0	-	-	-	-	-
ENSG00000237463	0.0411217	0.827981	6.00631	0.137852	0.890357	-
ENSG00000230748	0	-	-	-	-	-
ENSG00000162763	0	-	-	-	-	-
ENSG00000237783	0.205243	-1.09558	6.00631	-0.182404	0.855265	-
ENSG00000236206	0	-	-	-	-	-
ENSG00000173848	458.969	0.67373	0.270309	2.49244	0.0126868	0.153498
ENSG00000120696	350.133	-0.390784	0.15679	-2.49241	0.0126879	0.153498
ENSG00000206990	0	-	-	-	-	-
ENSG00000230175	0.416036	-0.1338	3.52622	-0.0379441	0.969732	-
ENSG00000225272	0.0466965	0	6.00631	0	1	-
ENSG00000215838	8.90115	-0.45516	0.838959	-0.54253	0.587454	-
ENSG00000273365	3.41603	-1.6985	1.4943	-1.13665	0.255683	-
ENSG00000117362	6567.13	-0.333632	0.133927	-2.49116	0.0127328	0.153564
ENSG00000224358	1.87624	-0.00361283	2.2303	-0.00161988	0.998708	-
ENSG00000230659	6.26813	-0.187053	0.837987	-0.223217	0.823366	-
ENSG00000221963	4003.31	-0.207656	0.0833525	-2.4913	0.0127275	0.153564
ENSG00000236364	0	-	-	-	-	-
ENSG00000271527	0	-	-	-	-	-
ENSG00000226292	0.111421	0	6.00631	0	1	-
ENSG00000207341	0	-	-	-	-	-
ENSG00000188859	0.492588	2.23813	4.84893	0.461572	0.644388	-
ENSG00000267884	0	-	-	-	-	-
ENSG00000203307	0	-	-	-	-	-
ENSG00000230898	0.0469118	0	6.00631	0	1	-
ENSG00000215952	0	-	-	-	-	-
ENSG00000215835	2.58099	-1.11891	1.36344	-0.820651	0.411845	-
ENSG00000229588	0	-	-	-	-	-
ENSG00000225325	0	-	-	-	-	-
ENSG00000230231	0	-	-	-	-	-
ENSG00000234142	0.0252654	0	6.00631	0	1	-
ENSG00000238087	0	-	-	-	-	-
ENSG00000215834	0.425784	-0.992094	3.79499	-0.261422	0.793767	-
ENSG00000234984	0	-	-	-	-	-
ENSG00000138867	1898.85	-0.281649	0.113144	-2.4893	0.0127996	0.15413
ENSG00000232148	0	-	-	-	-	-
ENSG00000232223	0	-	-	-	-	-
ENSG00000108055	1366.73	0.324755	0.13052	2.48815	0.0128408	0.154226
ENSG00000152382	151.92	0.585947	0.210054	2.78951	0.00527877	-
ENSG00000225171	19.9515	0.00970938	0.5488	0.017692	0.985885	-
ENSG00000237096	0.768131	2.70534	3.04393	0.888767	0.374128	-
ENSG00000143195	8.56098	0.623554	0.855351	0.729003	0.466	-
ENSG00000143194	13.6641	-1.63515	0.776276	-2.1064	0.0351692	-
ENSG00000200036	0	-	-	-	-	-
ENSG00000238325	0	-	-	-	-	-
ENSG00000227907	0	-	-	-	-	-
ENSG00000143167	37.5302	0.279994	0.669558	0.418177	0.675818	-
ENSG00000198842	10.8257	1.04736	0.734958	1.42506	0.154141	-
ENSG00000213068	0.469803	1.87714	4.00166	0.46909	0.639005	-
ENSG00000231605	0	-	-	-	-	-
ENSG00000272205	3.05693	-1.34999	1.23402	-1.09398	0.273964	-
ENSG00000185834	1054.75	0.366543	0.147326	2.48798	0.0128472	0.154226
ENSG00000272033	0.647614	0.393558	3.48855	0.112814	0.910178	-
ENSG00000198821	6.16134	-0.167759	1.16113	-0.144479	0.885122	-
ENSG00000233411	0	-	-	-	-	-
ENSG00000273160	0	-	-	-	-	-
ENSG00000227776	0	-	-	-	-	-
ENSG00000029364	950.084	-0.267806	0.107694	-2.48673	0.0128922	0.15429
ENSG00000231029	0.457592	-1.22289	5.51725	-0.221649	0.824587	-
ENSG00000241666	5.63565	-0.471242	0.946531	-0.497862	0.618581	-
ENSG00000197183	456.882	-0.331607	0.133325	-2.48722	0.0128746	0.15429
ENSG00000197965	20.6765	-0.383307	0.618942	-0.619294	0.535723	-
ENSG00000143199	0.530079	3.43641	4.19155	0.819842	0.412306	-
ENSG00000250762	4.80634	-0.421674	1.12178	-0.375896	0.706994	-
ENSG00000232194	0.354728	2.07912	5.3719	0.387037	0.698729	-
ENSG00000232341	982.336	0.531992	0.214226	2.48332	0.0130163	0.155297
ENSG00000170915	433.973	-0.462561	0.186255	-2.48348	0.0130107	0.155297
ENSG00000221545	0	-	-	-	-	-
ENSG00000224837	109.52	0.284666	0.295619	0.962949	0.335573	-
ENSG00000143147	6.52869	-0.241202	1.05953	-0.227651	0.819918	-
ENSG00000121152	219.436	0.649637	0.261677	2.48259	0.0130431	0.155379
ENSG00000237049	15.6739	0.514607	0.617705	0.833096	0.404791	-
ENSG00000237131	0.514837	1.2555	5.26755	0.238345	0.811613	-
ENSG00000157978	623.537	-0.399915	0.161203	-2.48081	0.0131083	0.155678
ENSG00000214262	6.15316	-0.183976	1.1924	-0.154291	0.87738	-
ENSG00000206880	4.09211	-1.73059	1.59351	-1.08602	0.27747	-
ENSG00000143178	92.8448	-0.402718	0.308026	-1.30742	0.191072	-
ENSG00000227722	0.156801	0	6.00631	0	1	-
ENSG00000207974	0	-	-	-	-	-
ENSG00000228697	43.2695	-1.52196	0.679669	-2.23926	0.025139	-
ENSG00000215833	0.403492	-0.133799	5.16102	-0.0259248	0.979317	-
ENSG00000237658	0.134307	0	6.00631	0	1	-
ENSG00000143185	0.407403	0	5.74194	0	1	-
ENSG00000227777	0	-	-	-	-	-
ENSG00000143184	0.536369	0	4.67496	0	1	-
ENSG00000229757	0.299447	0	6.00631	0	1	-
ENSG00000143196	0.191455	-1.09558	6.00631	-0.182404	0.855265	-
ENSG00000221578	0	-	-	-	-	-
ENSG00000235736	0.0480561	-1.09558	6.00631	-0.182404	0.855265	-
ENSG00000225826	0	-	-	-	-	-
ENSG00000229612	0	-	-	-	-	-
ENSG00000203601	0	-	-	-	-	-
ENSG00000213063	0	-	-	-	-	-
ENSG00000252987	0	-	-	-	-	-
ENSG00000237707	0	-	-	-	-	-
ENSG00000143153	142.588	0.172135	0.239492	0.718752	0.472294	-
ENSG00000160877	486.429	-0.413489	0.166641	-2.48131	0.0130899	0.155678
ENSG00000235575	0	-	-	-	-	-
ENSG00000128609	2163.16	-0.23351	0.094147	-2.48027	0.0131284	0.15568
ENSG00000117477	0.431002	0	6.00631	0	1	-
ENSG00000234437	0	-	-	-	-	-
ENSG00000117479	6.43135	0.82979	0.957461	0.866656	0.38613	-
ENSG00000234604	1.29937	1.53198	1.77615	0.862526	0.388398	-
ENSG00000213062	1.02413	1.79226	2.80264	0.63949	0.522504	-
ENSG00000198734	0	-	-	-	-	-
ENSG00000174175	0	-	-	-	-	-
ENSG00000000460	116.904	0.162374	0.237398	0.683974	0.493992	-
ENSG00000188404	5.87421	0.132024	0.943531	0.139926	0.888718	-
ENSG00000007908	0	-	-	-	-	-
ENSG00000230704	0	-	-	-	-	-
ENSG00000171806	74.5964	0.26126	0.274807	0.950702	0.341756	-
ENSG00000000457	127.282	-0.224388	0.257207	-0.872403	0.382989	-
ENSG00000239494	0.0787718	1.53901	5.98329	0.257218	0.797011	-
ENSG00000075945	112.134	0.403318	0.271223	1.48704	0.137005	-
ENSG00000243051	0.320773	-0.133799	4.51759	-0.0296173	0.976372	-
ENSG00000235378	17.4444	0.813501	0.656532	1.23909	0.215313	-
ENSG00000203260	21.7479	-1.03557	0.595209	-1.73985	0.0818855	-
ENSG00000232959	0	-	-	-	-	-
ENSG00000224896	0	-	-	-	-	-
ENSG00000203740	0.0522671	0	6.00631	0	1	-
ENSG00000263390	0	-	-	-	-	-
ENSG00000233985	0.722151	-0.422369	4.87999	-0.0865511	0.931028	-
ENSG00000238051	0	-	-	-	-	-
ENSG00000224286	0	-	-	-	-	-
ENSG00000226967	0.0715583	0.827981	6.00631	0.137852	0.890357	-
ENSG00000263384	0	-	-	-	-	-
ENSG00000231407	0.477014	2.05534	3.96885	0.517868	0.60455	-
ENSG00000120370	136.707	-0.0134538	0.215891	-0.0623176	0.95031	-
ENSG00000225545	0	-	-	-	-	-
ENSG00000235303	0.044784	0	6.00631	0	1	-
ENSG00000116132	0.59069	0.827985	5.1807	0.159821	0.873022	-
ENSG00000271811	13.1944	-1.97779	0.772901	-2.55891	0.0105	-
ENSG00000117501	0	-	-	-	-	-
ENSG00000215924	0	-	-	-	-	-
ENSG00000226552	0	-	-	-	-	-
ENSG00000007933	0.0264179	0	6.00631	0	1	-
ENSG00000221390	0	-	-	-	-	-
ENSG00000117507	0.179136	0	6.00631	0	1	-
ENSG00000094963	0.471347	-1.09559	4.44962	-0.24622	0.805512	-
ENSG00000225243	0.0411217	0.827981	6.00631	0.137852	0.890357	-
ENSG00000231424	0	-	-	-	-	-
ENSG00000010932	0.752013	-0.841247	3.20164	-0.262755	0.792739	-
ENSG00000206692	0	-	-	-	-	-
ENSG00000230547	3.35729	0.598593	1.21591	0.492302	0.622506	-
ENSG00000076258	18.0533	-0.340282	0.596628	-0.570342	0.568446	-
ENSG00000225704	0.454415	-2.50274	4.35876	-0.574186	0.565842	-
ENSG00000268062	0.288073	0	6.00631	0	1	-
ENSG00000239428	0.0557452	-1.09558	6.00631	-0.182404	0.855265	-
ENSG00000202082	0	-	-	-	-	-
ENSG00000234333	0	-	-	-	-	-
ENSG00000238859	0	-	-	-	-	-
ENSG00000157823	195.045	-0.516433	0.208325	-2.47898	0.013176	0.15596
ENSG00000239373	0.361954	0.574172	5.91094	0.0971371	0.922617	-
ENSG00000201126	0	-	-	-	-	-
ENSG00000034971	0	-	-	-	-	-
ENSG00000233328	68.0012	2.44738	1.09254	2.24008	0.0250855	-
ENSG00000198740	393.085	-0.370889	0.14964	-2.47854	0.0131922	0.15596
ENSG00000167207	246.7	-0.446303	0.180191	-2.47683	0.0132554	0.15647
ENSG00000232261	0	-	-	-	-	-
ENSG00000271459	0.0252654	0	6.00631	0	1	-
ENSG00000236741	0	-	-	-	-	-
ENSG00000253060	0.126634	0	6.00631	0	1	-
ENSG00000108278	338.823	0.537031	0.217262	2.47182	0.0134428	0.158232
ENSG00000213060	0.80139	0.621224	5.98163	0.103855	0.917284	-
ENSG00000252134	1.41295	0.207178	2.41149	0.0859131	0.931535	-
ENSG00000224600	3.30185	-0.207521	1.18907	-0.174523	0.861455	-
ENSG00000197959	13.7157	-0.174097	0.62831	-0.277088	0.781712	-
ENSG00000233540	0.0962456	0	6.00631	0	1	-
ENSG00000207949	0	-	-	-	-	-
ENSG00000230630	0	-	-	-	-	-
ENSG00000208024	0	-	-	-	-	-
ENSG00000252354	0.11334	-1.09558	6.00631	-0.182404	0.855265	-
ENSG00000206684	0	-	-	-	-	-
ENSG00000142156	415.826	-0.380408	0.153902	-2.47175	0.0134454	0.158232
ENSG00000180999	0.0955992	0	6.00631	0	1	-
ENSG00000164970	289.328	-0.427556	0.173118	-2.46973	0.0135214	0.158886
ENSG00000251943	0	-	-	-	-	-
ENSG00000117560	0	-	-	-	-	-
ENSG00000229785	0.0249238	0	6.00631	0	1	-
ENSG00000224228	0.0511162	0	6.00631	0	1	-
ENSG00000227177	0.247202	-2.64527	5.94571	-0.444903	0.65639	-
ENSG00000224000	0	-	-	-	-	-
ENSG00000120337	0.733005	2.43354	4.96574	0.490065	0.624088	-
ENSG00000230849	0	-	-	-	-	-
ENSG00000226375	0.0522671	0	6.00631	0	1	-
ENSG00000117586	5.57895	0.516502	1.36763	0.377663	0.705681	-
ENSG00000251817	0.134352	0	6.00631	0	1	-
ENSG00000232751	6.14936	0.953217	0.787754	1.21004	0.226262	-
ENSG00000231615	1.86029	0.597255	1.49172	0.40038	0.688876	-
ENSG00000203739	49.3951	-0.226618	0.375224	-0.603952	0.545875	-
ENSG00000164167	429.415	0.528839	0.214225	2.46861	0.0135639	0.159145
ENSG00000162753	23.7871	-1.25285	0.620241	-2.01994	0.0433898	-
ENSG00000238272	0	-	-	-	-	-
ENSG00000183831	162.803	-0.407759	0.184943	-2.20478	0.0274697	-
ENSG00000232113	0.156801	0	6.00631	0	1	-
ENSG00000238430	0.0982629	-0.133798	6.00631	-0.0222762	0.982228	-
ENSG00000204387	7531.02	0.276777	0.112194	2.46696	0.0136265	0.1594
ENSG00000225591	46.8248	0.180647	0.34498	0.523644	0.600526	-
ENSG00000200674	0.741092	0.827992	3.20741	0.25815	0.796291	-
ENSG00000257727	1196.6	-0.272058	0.110279	-2.467	0.0136251	0.1594
ENSG00000252357	12.5196	-3.44562	1.13258	-3.04228	0.00234789	-
ENSG00000013288	1564.22	-0.280144	0.113639	-2.4652	0.0136935	0.159424
ENSG00000270084	9.03661	0.754047	0.884104	0.852894	0.393718	-
ENSG00000133612	3116.36	-0.282747	0.114729	-2.46447	0.0137216	0.159424
ENSG00000208317	0.303834	1.53901	5.98329	0.257218	0.797011	-
ENSG00000185278	171.646	-0.0664484	0.19524	-0.340341	0.733599	-
ENSG00000117601	8.21358	-1.85453	1.07728	-1.7215	0.0851603	-
ENSG00000252231	0	-	-	-	-	-
ENSG00000184216	3829.48	-0.253669	0.102993	-2.46297	0.013779	0.159424
ENSG00000200755	0	-	-	-	-	-
ENSG00000236535	2.96319	0.83928	1.54516	0.543169	0.587014	-
ENSG00000224977	0.171841	0	6.00631	0	1	-
ENSG00000225713	0.0437464	0	6.00631	0	1	-
ENSG00000227373	1.68916	0.0437281	1.70818	0.0255992	0.979577	-
ENSG00000107371	693.116	0.36304	0.147367	2.46351	0.0137582	0.159424
ENSG00000238872	0	-	-	-	-	-
ENSG00000266125	0	-	-	-	-	-
ENSG00000237317	0.0522671	0	6.00631	0	1	-
ENSG00000203737	0.727285	0.631832	3.66541	0.172377	0.863141	-
ENSG00000223828	0.0411217	0.827981	6.00631	0.137852	0.890357	-
ENSG00000231378	0.26267	0.827981	6.00631	0.137852	0.890357	-
ENSG00000237249	0	-	-	-	-	-
ENSG00000223525	69.2871	-1.07294	0.461401	-2.3254	0.0200508	-
ENSG00000235869	0	-	-	-	-	-
ENSG00000229531	0.605715	0	6.00631	0	1	-
ENSG00000252552	0.434934	0	5.74689	0	1	-
ENSG00000165678	2920.48	0.284445	0.115505	2.46262	0.0137926	0.159424
ENSG00000137492	464.583	0.400759	0.162627	2.46429	0.0137285	0.159424
ENSG00000206659	55.4367	-0.450997	0.346168	-1.30283	0.192633	-
ENSG00000181101	0.866167	-0.1338	2.90934	-0.0459898	0.963318	-
ENSG00000123106	581.561	0.341901	0.138674	2.4655	0.0136821	0.159424
ENSG00000182500	240.168	-0.423324	0.171816	-2.46382	0.0137467	0.159424
ENSG00000230687	0	-	-	-	-	-
ENSG00000233946	0	-	-	-	-	-
ENSG00000260990	0.044784	0	6.00631	0	1	-
ENSG00000116147	0.667358	-2.04078	3.42858	-0.595225	0.551693	-
ENSG00000235628	0	-	-	-	-	-
ENSG00000224718	0	-	-	-	-	-
ENSG00000227740	42.7553	0.0619182	0.4259	0.145382	0.884409	-
ENSG00000230777	5.74061	-0.910022	0.936124	-0.972117	0.330992	-
ENSG00000113810	5853.23	0.272605	0.11077	2.46101	0.0138548	0.159906
ENSG00000252906	0.908561	0	6.00631	0	1	-
ENSG00000228686	0	-	-	-	-	-
ENSG00000236021	1.88648	2.02322	1.899	1.06541	0.286689	-
ENSG00000232463	0	-	-	-	-	-
ENSG00000253025	0	-	-	-	-	-
ENSG00000227815	3.94062	0.200821	1.38265	0.145244	0.884518	-
ENSG00000231020	0	-	-	-	-	-
ENSG00000225904	0	-	-	-	-	-
ENSG00000116183	122.416	-0.243135	0.21422	-1.13497	0.256386	-
ENSG00000237514	0	-	-	-	-	-
ENSG00000152092	0	-	-	-	-	-
ENSG00000202609	0	-	-	-	-	-
ENSG00000198797	0.0902075	0	6.00631	0	1	-
ENSG00000222749	0	-	-	-	-	-
ENSG00000224968	0.0252654	0	6.00631	0	1	-
ENSG00000227579	0	-	-	-	-	-
ENSG00000266393	0	-	-	-	-	-
ENSG00000236720	0	-	-	-	-	-
ENSG00000120341	2.87525	0.881927	1.26283	0.698376	0.484942	-
ENSG00000254154	0.687263	3.23396	3.64257	0.887823	0.374636	-
ENSG00000185658	720.893	0.240464	0.0977888	2.45901	0.0139321	0.160559
ENSG00000224687	8.31782	-1.1577	0.869784	-1.33102	0.183184	-
ENSG00000151366	828.133	-0.337763	0.137483	-2.45676	0.0140197	0.16133
ENSG00000270575	0	-	-	-	-	-
ENSG00000213058	2.65649	-1.28757	1.19041	-1.08162	0.27942	-
ENSG00000260938	4.31411	1.8525	1.42587	1.29921	0.193872	-
ENSG00000188585	0	-	-	-	-	-
ENSG00000240021	0	-	-	-	-	-
ENSG00000213057	0.777287	-2.4427	4.35306	-0.561145	0.574699	-
ENSG00000184909	0	-	-	-	-	-
ENSG00000201347	0	-	-	-	-	-
ENSG00000273384	0.0792538	0	6.00631	0	1	-
ENSG00000266417	0	-	-	-	-	-
ENSG00000273062	1.06228	0	6.00631	0	1	-
ENSG00000116191	115.38	0.269142	0.283458	0.949494	0.342369	-
ENSG00000228196	2.00174	1.23673	1.60745	0.76937	0.441674	-
ENSG00000201791	0	-	-	-	-	-
ENSG00000116194	0.423463	0.827985	5.13015	0.161396	0.871782	-
ENSG00000204209	822.209	-0.20224	0.0823498	-2.45586	0.0140546	0.161493
ENSG00000232750	0	-	-	-	-	-
ENSG00000167967	194.601	0.522559	0.212836	2.45522	0.0140798	0.161544
ENSG00000085662	586.551	-0.30546	0.124442	-2.45463	0.0141029	0.16157
ENSG00000234041	0	-	-	-	-	-
ENSG00000231905	0	-	-	-	-	-
ENSG00000212338	0.164339	0	6.00631	0	1	-
ENSG00000201619	0	-	-	-	-	-
ENSG00000231564	0	-	-	-	-	-
ENSG00000225711	0.238738	0	6.00631	0	1	-
ENSG00000223794	0.0569239	0	6.00631	0	1	-
ENSG00000228191	0	-	-	-	-	-
ENSG00000134453	1583.67	0.375903	0.153225	2.45327	0.0141563	0.161944
ENSG00000263633	1.77936	0.827994	2.43371	0.340219	0.733691	-
ENSG00000162779	0.435647	-2.04747	5.73899	-0.356765	0.721267	-
ENSG00000224620	0	-	-	-	-	-
ENSG00000236539	8.83725	-0.852664	0.797765	-1.06882	0.285152	-
ENSG00000269064	0	-	-	-	-	-
ENSG00000261250	0.311325	-2.20105	5.92888	-0.371242	0.710457	-
ENSG00000116218	0	-	-	-	-	-
ENSG00000251875	0	-	-	-	-	-
ENSG00000227141	0.0896852	0	6.00631	0	1	-
ENSG00000261060	1.77871	-2.11121	1.79531	-1.17596	0.239612	-
ENSG00000162782	0.948448	0	6.00631	0	1	-
ENSG00000221547	0	-	-	-	-	-
ENSG00000243062	0	-	-	-	-	-
ENSG00000143340	7.45761	-1.40129	0.904306	-1.54957	0.121244	-
ENSG00000229407	0.111117	0	6.00631	0	1	-
ENSG00000231966	0	-	-	-	-	-
ENSG00000142687	870.234	-0.309449	0.126262	-2.45085	0.0142518	0.162077
ENSG00000258664	0	-	-	-	-	-
ENSG00000272906	5.86394	0.991702	1.19467	0.830108	0.406477	-
ENSG00000232713	486.864	0.54276	0.221599	2.44929	0.0143138	0.162077
ENSG00000264916	16.8315	-0.225548	0.54955	-0.410423	0.681496	-
ENSG00000261831	0	-	-	-	-	-
ENSG00000260360	46.186	-1.07239	0.339779	-3.15613	0.00159876	-
ENSG00000163634	666.523	0.468661	0.191284	2.45008	0.0142826	0.162077
ENSG00000235145	0.710532	-1.18526	3.98117	-0.297717	0.765919	-
ENSG00000223450	0.138722	0	6.00631	0	1	-
ENSG00000261817	0	-	-	-	-	-
ENSG00000110958	5686.12	0.175176	0.0714832	2.45058	0.0142626	0.162077
ENSG00000121454	1.00627	0	3.20546	0	1	-
ENSG00000230124	27.9478	0.298685	0.584365	0.511128	0.609262	-
ENSG00000259394	258.211	0.567369	0.231641	2.44935	0.0143115	0.162077
ENSG00000235060	1.74219	-0.213253	1.52146	-0.140163	0.888531	-
ENSG00000265435	0	-	-	-	-	-
ENSG00000206905	0	-	-	-	-	-
ENSG00000266683	0.636495	-3.35723	3.12579	-1.07404	0.282803	-
ENSG00000236719	1.00935	-1.3432	2.64597	-0.507638	0.611707	-
ENSG00000170540	1026.33	0.49457	0.201739	2.45153	0.0142251	0.162077
ENSG00000272292	0.0411217	0.827981	6.00631	0.137852	0.890357	-
ENSG00000266825	0	-	-	-	-	-
ENSG00000225857	0.0785703	0	6.00631	0	1	-
ENSG00000135835	74.867	0.444424	0.29538	1.50459	0.132431	-
ENSG00000243155	7.5171	1.50827	1.06987	1.40977	0.158607	-
ENSG00000232586	3.19605	0.240672	1.70045	0.141535	0.887448	-
ENSG00000251520	0	-	-	-	-	-
ENSG00000270711	0	-	-	-	-	-
ENSG00000234237	0	-	-	-	-	-
ENSG00000167699	192.382	0.521284	0.212799	2.44966	0.0142992	0.162077
ENSG00000128708	438.588	0.416016	0.169954	2.44782	0.0143723	0.162226
ENSG00000134109	568.024	0.582511	0.238046	2.44705	0.0144029	0.162226
ENSG00000272198	38.98	-0.496881	0.329362	-1.50861	0.131398	-
ENSG00000237292	0.245256	1.583	5.98163	0.264644	0.791284	-
ENSG00000225359	0	-	-	-	-	-
ENSG00000179452	0.404247	0	6.00631	0	1	-
ENSG00000198216	26.4652	-0.544657	0.504625	-1.07933	0.28044	-
ENSG00000252977	0	-	-	-	-	-
ENSG00000272880	0.498716	0	6.00631	0	1	-
ENSG00000222397	0	-	-	-	-	-
ENSG00000179930	0.451849	0	5.07131	0	1	-
ENSG00000224810	0.452136	0.827988	4.51618	0.183338	0.854533	-
ENSG00000225982	2.56638	1.09992	1.63058	0.674555	0.499958	-
ENSG00000232309	0	-	-	-	-	-
ENSG00000228918	0.127791	0	6.00631	0	1	-
ENSG00000232096	0	-	-	-	-	-
ENSG00000206764	0.0342162	0	6.00631	0	1	-
ENSG00000228664	0	-	-	-	-	-
ENSG00000231684	6.34503	1.23403	0.964246	1.27979	0.20062	-
ENSG00000166130	219.819	0.494352	0.201978	2.44755	0.014383	0.162226
ENSG00000203730	0.0480561	-1.09558	6.00631	-0.182404	0.855265	-
ENSG00000203729	0	-	-	-	-	-
ENSG00000270443	1.17608	-1.67968	2.59197	-0.648031	0.516965	-
ENSG00000233537	0.156801	0	6.00631	0	1	-
ENSG00000121446	0.221534	-1.09558	6.00631	-0.182404	0.855265	-
ENSG00000184730	216.502	0.474041	0.193734	2.44687	0.0144103	0.162226
ENSG00000105136	539.013	-0.41409	0.169277	-2.44623	0.014436	0.16228
ENSG00000261504	17.4696	0.0854844	0.727172	0.117557	0.906418	-
ENSG00000261185	6.68778	-0.266169	0.958723	-0.277629	0.781297	-
ENSG00000135824	0.0557452	-1.09558	6.00631	-0.182404	0.855265	-
ENSG00000227181	0	-	-	-	-	-
ENSG00000271269	0	-	-	-	-	-
ENSG00000264809	10.1383	-1.15572	0.88033	-1.31283	0.18924	-
ENSG00000135838	88.7161	0.0628176	0.315105	0.199355	0.841985	-
ENSG00000183617	273.242	0.386376	0.158026	2.44502	0.0144845	0.16259
ENSG00000157060	0.0249238	0	6.00631	0	1	-
ENSG00000224040	58.1359	0.691677	0.402978	1.71641	0.0860863	-
ENSG00000199837	0.0522671	0	6.00631	0	1	-
ENSG00000226570	0.0255581	0	6.00631	0	1	-
ENSG00000176855	0	-	-	-	-	-
ENSG00000264768	0	-	-	-	-	-
ENSG00000207472	0	-	-	-	-	-
ENSG00000102007	1004.52	0.389184	0.159281	2.44338	0.0145502	0.162858
ENSG00000224468	0	-	-	-	-	-
ENSG00000058085	3.09473	-1.42053	1.26952	-1.11895	0.263162	-
ENSG00000157064	12.4301	-0.045618	0.628452	-0.0725878	0.942134	-
ENSG00000233562	0.0429887	0	6.00631	0	1	-
ENSG00000232860	2.71818	-0.980699	1.5236	-0.64367	0.519789	-
ENSG00000108389	779.158	-0.246907	0.101046	-2.4435	0.0145454	0.162858
ENSG00000265042	0	-	-	-	-	-
ENSG00000197043	3095.04	-0.319238	0.130692	-2.44268	0.0145788	0.162943
ENSG00000270009	7.7316	-0.111375	0.801577	-0.138944	0.889494	-
ENSG00000087502	847.69	0.361245	0.147983	2.44113	0.0146414	0.163044
ENSG00000143344	112.723	0.150818	0.331169	0.455409	0.648815	-
ENSG00000173627	0	-	-	-	-	-
ENSG00000270994	0	-	-	-	-	-
ENSG00000227554	0	-	-	-	-	-
ENSG00000198756	57.2199	0.15204	0.387356	0.392508	0.694683	-
ENSG00000051128	2314.34	-0.447115	0.183176	-2.4409	0.0146507	0.163044
ENSG00000199840	0.0480561	-1.09558	6.00631	-0.182404	0.855265	-
ENSG00000207080	0	-	-	-	-	-
ENSG00000231791	0	-	-	-	-	-
ENSG00000244568	0.1298	0	6.00631	0	1	-
ENSG00000271387	0.819316	-0.767891	3.33822	-0.23003	0.818069	-
ENSG00000011422	2482.69	0.387137	0.15857	2.44143	0.0146291	0.163044
ENSG00000230470	0.290701	0	6.00631	0	1	-
ENSG00000232036	0.495348	-0.133798	5.53763	-0.0241617	0.980724	-
ENSG00000252790	0	-	-	-	-	-
ENSG00000169397	380.227	-0.606706	0.24868	-2.4397	0.0146993	0.163351
ENSG00000156876	399.556	0.357501	0.146591	2.43876	0.0147377	0.163544
ENSG00000252222	0.24028	-3.16283	5.92888	-0.533462	0.593714	-
ENSG00000260976	0	-	-	-	-	-
ENSG00000201312	0	-	-	-	-	-
ENSG00000121481	132.018	0.0192705	0.231378	0.0832855	0.933625	-
ENSG00000232792	0	-	-	-	-	-
ENSG00000237973	13770	-0.277661	0.113916	-2.43741	0.0147929	0.163736
ENSG00000116668	72.0216	0.503778	0.342354	1.47151	0.141152	-
ENSG00000231084	0.572996	2.06062	5.25618	0.392037	0.695031	-
ENSG00000171241	818.89	0.416181	0.17079	2.43679	0.0148181	0.163736
ENSG00000201421	0	-	-	-	-	-
ENSG00000206640	0.124155	0.827981	6.00631	0.137852	0.890357	-
ENSG00000233583	0.0478169	0	6.00631	0	1	-
ENSG00000252612	0	-	-	-	-	-
ENSG00000238061	2.1433	-0.708238	1.63601	-0.432906	0.665083	-
ENSG00000100101	490.84	-0.33625	0.137988	-2.43681	0.0148176	0.163736
ENSG00000273004	3.18278	-0.70599	1.35772	-0.519982	0.603076	-
ENSG00000261024	0	-	-	-	-	-
ENSG00000252407	0	-	-	-	-	-
ENSG00000270920	0	-	-	-	-	-
ENSG00000228309	0.0522671	0	6.00631	0	1	-
ENSG00000207108	0	-	-	-	-	-
ENSG00000201596	0	-	-	-	-	-
ENSG00000261729	0	-	-	-	-	-
ENSG00000143341	4.04963	2.30374	1.3282	1.73448	0.0828328	-
ENSG00000224691	0	-	-	-	-	-
ENSG00000116690	0.378004	0	6.00631	0	1	-
ENSG00000005206	485.784	-0.389749	0.160265	-2.4319	0.0150197	0.165494
ENSG00000202025	0	-	-	-	-	-
ENSG00000060558	652.557	-0.312216	0.128377	-2.43203	0.0150146	0.165494
ENSG00000268662	0	-	-	-	-	-
ENSG00000262180	0.552223	2.04622	4.67	0.438162	0.661269	-
ENSG00000116703	0	-	-	-	-	-
ENSG00000229739	0.959839	0.845154	3.27483	0.258076	0.796348	-
ENSG00000273198	0.232271	-0.133798	6.00631	-0.0222762	0.982228	-
ENSG00000228238	0	-	-	-	-	-
ENSG00000233196	0	-	-	-	-	-
ENSG00000073756	60.0967	-0.254189	0.31675	-0.802491	0.422269	-
ENSG00000273129	0.966622	0.489089	2.51382	0.19456	0.845737	-
ENSG00000116711	35.4296	0.541822	0.41423	1.30802	0.190866	-
ENSG00000236030	0.622157	-0.894416	4.25058	-0.210422	0.833338	-
ENSG00000231599	2.02476	3.2771	2.07771	1.57727	0.114734	-
ENSG00000272827	6.47873	0.235106	0.947517	0.248128	0.804035	-
ENSG00000271558	0	-	-	-	-	-
ENSG00000228012	0	-	-	-	-	-
ENSG00000225462	0.53598	0.827991	3.62053	0.228693	0.819107	-
ENSG00000230426	0	-	-	-	-	-
ENSG00000236401	0	-	-	-	-	-
ENSG00000223847	0	-	-	-	-	-
ENSG00000150732	0	-	-	-	-	-
ENSG00000222240	0	-	-	-	-	-
ENSG00000261182	0.0947526	-1.09558	6.00631	-0.182404	0.855265	-
ENSG00000224278	0	-	-	-	-	-
ENSG00000225006	0	-	-	-	-	-
ENSG00000235083	0	-	-	-	-	-
ENSG00000231022	0	-	-	-	-	-
ENSG00000237283	7.19103	-0.384861	1.1414	-0.337183	0.735979	-
ENSG00000238054	0.746544	0.82799	3.84962	0.215084	0.829702	-
ENSG00000226486	0	-	-	-	-	-
ENSG00000271036	0	-	-	-	-	-
ENSG00000226196	10.844	-0.406868	0.735831	-0.552937	0.580306	-
ENSG00000252553	0	-	-	-	-	-
ENSG00000232212	10.8665	-0.381122	0.832848	-0.457613	0.647231	-
ENSG00000238270	0	-	-	-	-	-
ENSG00000230987	1.31169	-1.46842	1.99484	-0.736112	0.461662	-
ENSG00000162670	0.0477996	0	6.00631	0	1	-
ENSG00000225811	0	-	-	-	-	-
ENSG00000237457	0.0466965	0	6.00631	0	1	-
ENSG00000241505	0	-	-	-	-	-
ENSG00000231175	0.195604	-2.49991	5.95162	-0.420039	0.674457	-
ENSG00000236025	0	-	-	-	-	-
ENSG00000238108	0.143716	2.01696	5.96385	0.338197	0.735214	-
ENSG00000228020	0.100888	-1.09558	6.00631	-0.182404	0.855265	-
ENSG00000261642	0.0557452	-1.09558	6.00631	-0.182404	0.855265	-
ENSG00000271187	0	-	-	-	-	-
ENSG00000233882	0	-	-	-	-	-
ENSG00000223344	1.08694	-1.99258	2.43746	-0.817483	0.413653	-
ENSG00000228215	0	-	-	-	-	-
ENSG00000150681	58.7954	-0.252311	0.416466	-0.605839	0.544622	-
ENSG00000226723	5.83637	0.170178	0.889018	0.191423	0.848194	-
ENSG00000236792	48.2205	0.373861	0.481172	0.776979	0.437171	-
ENSG00000253148	0	-	-	-	-	-
ENSG00000221145	0	-	-	-	-	-
ENSG00000232498	0	-	-	-	-	-
ENSG00000236069	0	-	-	-	-	-
ENSG00000090104	4.89125	3.11953	1.87249	1.66598	0.0957179	-
ENSG00000127074	0.619998	1.57935	3.21743	0.490874	0.623516	-
ENSG00000144381	5397.84	0.206745	0.0850716	2.43025	0.0150883	0.166014
ENSG00000228687	0.247745	0	6.00631	0	1	-
ENSG00000226814	0	-	-	-	-	-
ENSG00000153113	1384.04	0.253847	0.104492	2.42934	0.0151262	0.166065
ENSG00000223075	0	-	-	-	-	-
ENSG00000234871	0.492241	-1.09559	4.52792	-0.241962	0.80881	-
ENSG00000234473	1.36353	-0.1338	2.56607	-0.052142	0.958416	-
ENSG00000112029	241.299	0.683645	0.281442	2.42908	0.0151373	0.166065
ENSG00000238754	18.2964	0.219756	0.618864	0.355095	0.722519	-
ENSG00000178980	2163.43	-0.439218	0.180852	-2.42861	0.015157	0.166065
ENSG00000272579	24.1606	1.45719	0.606332	2.40328	0.0162487	-
ENSG00000119801	361.715	-0.351868	0.145023	-2.4263	0.0152539	0.166189
ENSG00000240674	526.978	0.517531	0.213366	2.42555	0.0152851	0.166189
ENSG00000221680	0	-	-	-	-	-
ENSG00000162630	0	-	-	-	-	-
ENSG00000232077	0.0505309	0	6.00631	0	1	-
ENSG00000226640	0.0766743	0	6.00631	0	1	-
ENSG00000237011	0	-	-	-	-	-
ENSG00000252241	0	-	-	-	-	-
ENSG00000237213	0	-	-	-	-	-
ENSG00000227240	0	-	-	-	-	-
ENSG00000233057	2.43091	0.234206	1.39529	0.167854	0.866698	-
ENSG00000231714	0	-	-	-	-	-
ENSG00000251813	0	-	-	-	-	-
ENSG00000228167	0	-	-	-	-	-
ENSG00000265108	0	-	-	-	-	-
ENSG00000227421	0	-	-	-	-	-
ENSG00000162687	0	-	-	-	-	-
ENSG00000265986	0	-	-	-	-	-
ENSG00000000971	5.8596	1.50409	1.33819	1.12398	0.261022	-
ENSG00000116785	0.324573	-1.09558	5.54967	-0.197414	0.843504	-
ENSG00000244414	2.80249	1.47277	1.64757	0.893909	0.371371	-
ENSG00000080910	0	-	-	-	-	-
ENSG00000134365	0	-	-	-	-	-
ENSG00000134389	0	-	-	-	-	-
ENSG00000143278	0	-	-	-	-	-
ENSG00000146376	490.301	0.328443	0.135422	2.42532	0.0152948	0.166189
ENSG00000235748	1.00165	-0.206686	2.83631	-0.0728715	0.941908	-
ENSG00000029363	3187.84	0.246126	0.101483	2.42528	0.0152965	0.166189
ENSG00000134376	13.4229	-0.293096	0.847695	-0.345756	0.729526	-
ENSG00000237861	0.0675396	0.827981	6.00631	0.137852	0.890357	-
ENSG00000221879	0.227389	0	6.00631	0	1	-
ENSG00000230260	0	-	-	-	-	-
ENSG00000105939	4609.53	-0.257546	0.106122	-2.4269	0.0152284	0.166189
ENSG00000207139	0	-	-	-	-	-
ENSG00000213046	0	-	-	-	-	-
ENSG00000235582	3.57094	-0.0344701	1.06301	-0.0324269	0.974132	-
ENSG00000233040	4.17115	0.628461	1.08526	0.579088	0.56253	-
ENSG00000224901	0	-	-	-	-	-
ENSG00000203724	17.6846	0.377489	0.804742	0.46908	0.639012	-
ENSG00000143355	2.57563	-0.68318	1.68084	-0.406453	0.68441	-
ENSG00000151414	156.255	0.623985	0.32469	1.92179	0.0546328	-
ENSG00000232824	0.296781	1.05518	5.96385	0.176929	0.859564	-
ENSG00000151418	0	-	-	-	-	-
ENSG00000223881	0	-	-	-	-	-
ENSG00000172809	9747.02	0.279557	0.11517	2.42734	0.0152098	0.166189
ENSG00000261573	0.0528358	0	6.00631	0	1	-
ENSG00000236278	0.292553	-2.84189	5.9386	-0.478545	0.632262	-
ENSG00000229989	0.491239	-0.133799	4.01235	-0.0333468	0.973398	-
ENSG00000207975	0	-	-	-	-	-
ENSG00000207759	0	-	-	-	-	-
ENSG00000227747	79.5029	-0.16205	0.283718	-0.571164	0.567888	-
ENSG00000225172	0	-	-	-	-	-
ENSG00000233410	1.90514	1.0726	2.09812	0.511219	0.609198	-
ENSG00000235492	0	-	-	-	-	-
ENSG00000231718	0.269574	0	6.00631	0	1	-
ENSG00000239006	0	-	-	-	-	-
ENSG00000228190	0	-	-	-	-	-
ENSG00000236468	0.155439	0	6.00631	0	1	-
ENSG00000263805	0	-	-	-	-	-
ENSG00000231984	0	-	-	-	-	-
ENSG00000228530	0	-	-	-	-	-
ENSG00000200139	0	-	-	-	-	-
ENSG00000229747	0	-	-	-	-	-
ENSG00000202491	0	-	-	-	-	-
ENSG00000202329	0	-	-	-	-	-
ENSG00000116833	1.84812	-2.10092	2.19906	-0.955371	0.33939	-
ENSG00000252860	0	-	-	-	-	-
ENSG00000221403	0	-	-	-	-	-
ENSG00000229220	0	-	-	-	-	-
ENSG00000233827	0.273012	0	6.00631	0	1	-
ENSG00000273093	0.229581	0.827981	6.00631	0.137852	0.890357	-
ENSG00000213045	1.00225	-2.27705	2.40777	-0.94571	0.344297	-
ENSG00000203721	0.624295	3.30017	4.48386	0.736011	0.461724	-
ENSG00000174106	268.226	0.373977	0.154286	2.42392	0.0153542	0.166351
ENSG00000230623	0	-	-	-	-	-
ENSG00000172270	1053.33	0.275687	0.11372	2.42426	0.0153396	0.166351
ENSG00000118197	140.936	0.0023419	0.279597	0.00837599	0.993317	-
ENSG00000260088	0.643426	-1.09559	4.2575	-0.257331	0.796923	-
ENSG00000172164	453.633	0.626411	0.258783	2.42061	0.0154947	0.167175
ENSG00000231333	18.5174	-0.0776479	0.505182	-0.153703	0.877844	-
ENSG00000170128	0	-	-	-	-	-
ENSG00000148396	1443.28	-0.226438	0.0935166	-2.42137	0.0154622	0.167175
ENSG00000233217	0.694048	-2.43138	4.98007	-0.488223	0.625392	-
ENSG00000201032	0	-	-	-	-	-
ENSG00000107863	331.695	0.388425	0.160446	2.42091	0.0154818	0.167175
ENSG00000229191	14.2107	-0.609369	0.692504	-0.87995	0.378886	-
ENSG00000234132	0	-	-	-	-	-
ENSG00000081248	0	-	-	-	-	-
ENSG00000232237	0.673742	0	3.97338	0	1	-
ENSG00000095564	485.821	0.282698	0.116828	2.41977	0.0155301	0.167325
ENSG00000163395	0.769266	-3.39068	4.21196	-0.805012	0.420813	-
ENSG00000229821	0	-	-	-	-	-
ENSG00000081277	0.248376	0	6.00631	0	1	-
ENSG00000118194	1.15692	-0.306226	2.55753	-0.119735	0.904693	-
ENSG00000159166	0.164487	2.48812	5.94334	0.418641	0.675479	-
ENSG00000159173	0	-	-	-	-	-
ENSG00000227048	0	-	-	-	-	-
ENSG00000224818	8.82749	0.229757	0.79654	0.288444	0.773007	-
ENSG00000174307	105.658	-0.23331	0.218408	-1.06823	0.285415	-
ENSG00000159176	117.682	0.113255	0.242912	0.466241	0.641043	-
ENSG00000224536	10.511	0.225199	0.833969	0.270033	0.787135	-
ENSG00000223396	19.8127	0.301172	0.579016	0.520145	0.602963	-
ENSG00000242150	0	-	-	-	-	-
ENSG00000269690	0.437475	0	5.70852	0	1	-
ENSG00000134369	74.8117	-0.0330689	0.309178	-0.106958	0.914823	-
ENSG00000236390	0	-	-	-	-	-
ENSG00000231871	7.08086	0.0663693	0.964354	0.0688226	0.945131	-
ENSG00000264802	0	-	-	-	-	-
ENSG00000235121	1.30663	0.518087	2.40131	0.215752	0.829181	-
ENSG00000200942	0	-	-	-	-	-
ENSG00000221028	0	-	-	-	-	-
ENSG00000103226	3498.89	-0.194615	0.0804462	-2.41919	0.0155551	0.167362
ENSG00000198892	113.08	-0.420732	0.308957	-1.36178	0.173266	-
ENSG00000223774	30.0654	-0.221233	0.452883	-0.488499	0.625196	-
ENSG00000163431	0.509806	0	5.43973	0	1	-
ENSG00000163636	536.366	0.66235	0.274106	2.4164	0.0156749	0.168418
ENSG00000206637	0	-	-	-	-	-
ENSG00000238003	7.49742	0.252556	0.816559	0.309293	0.757099	-
ENSG00000177352	350.79	-0.524427	0.217222	-2.41424	0.015768	0.168822
ENSG00000273478	0	-	-	-	-	-
ENSG00000234678	0	-	-	-	-	-
ENSG00000163435	32.2085	-0.83142	0.520878	-1.59619	0.110446	-
ENSG00000249007	0	-	-	-	-	-
ENSG00000232296	0.304386	0.827981	6.00631	0.137852	0.890357	-
ENSG00000235811	0	-	-	-	-	-
ENSG00000227109	0	-	-	-	-	-
ENSG00000170075	0.0411217	0.827981	6.00631	0.137852	0.890357	-
ENSG00000112297	323.321	-0.395113	0.163708	-2.41352	0.0157992	0.168822
ENSG00000213614	507.48	0.343354	0.14224	2.4139	0.0157827	0.168822
ENSG00000243323	4.67832	-1.57346	1.22688	-1.28249	0.199671	-
ENSG00000133067	1.21496	2.33998	2.71334	0.862398	0.388468	-
ENSG00000238571	0	-	-	-	-	-
ENSG00000239046	0	-	-	-	-	-
ENSG00000168961	9269.7	-0.316729	0.131163	-2.41478	0.0157449	0.168822
ENSG00000179862	6113.45	-0.2912	0.120753	-2.41153	0.0158857	0.169513
ENSG00000229120	0.138177	0	6.00631	0	1	-
ENSG00000272262	0	-	-	-	-	-
ENSG00000232626	9.15845	-0.600945	0.846474	-0.70994	0.477741	-
ENSG00000143621	1050.25	0.293259	0.121641	2.41086	0.0159149	0.169591
ENSG00000253042	0	-	-	-	-	-
ENSG00000143858	0.230031	1.583	5.98163	0.264644	0.791284	-
ENSG00000226862	14.8185	-0.71822	0.665375	-1.07942	0.2804	-
ENSG00000225620	0	-	-	-	-	-
ENSG00000113580	891.316	0.267499	0.111087	2.40802	0.0160395	0.170686
ENSG00000115415	11421.1	-0.137369	0.0571186	-2.40499	0.0161731	0.171276
ENSG00000226148	0	-	-	-	-	-
ENSG00000260021	0	-	-	-	-	-
ENSG00000228288	7.00435	-1.05538	1.00955	-1.04539	0.295841	-
ENSG00000184774	63.6853	-1.10934	0.514848	-2.1547	0.0311852	-
ENSG00000214796	38.2506	-0.226594	0.365573	-0.619833	0.535368	-
ENSG00000234996	1.21016	-3.68945	2.65098	-1.39173	0.164004	-
ENSG00000243113	0	-	-	-	-	-
ENSG00000164610	264.937	0.459798	0.191226	2.40448	0.0161954	0.171276
ENSG00000120688	623.48	0.341701	0.142123	2.40426	0.0162051	0.171276
ENSG00000230280	0.145795	0	6.00631	0	1	-
ENSG00000199471	0	-	-	-	-	-
ENSG00000169203	209.969	0.515034	0.214168	2.40481	0.016181	0.171276
ENSG00000215513	785.253	-0.317471	0.131998	-2.40512	0.016167	0.171276
ENSG00000234761	0	-	-	-	-	-
ENSG00000231547	0	-	-	-	-	-
ENSG00000112697	6648.15	-0.178711	0.0744746	-2.39963	0.0164117	0.172506
ENSG00000005022	3519.2	0.358408	0.149273	2.40102	0.0163493	0.172506
ENSG00000122180	0	-	-	-	-	-
ENSG00000163485	42.1541	-0.472791	0.348095	-1.35822	0.174393	-
ENSG00000234775	0	-	-	-	-	-
ENSG00000224671	0.123365	2.07616	5.9609	0.348296	0.727618	-
ENSG00000123975	244.367	0.476902	0.198757	2.39943	0.0164208	0.172506
ENSG00000005175	731.649	0.301803	0.125795	2.39917	0.0164323	0.172506
ENSG00000133063	0.981735	-2.75674	2.55542	-1.07878	0.280685	-
ENSG00000236523	8.1261	-3.64371	1.17472	-3.10178	0.00192359	-
ENSG00000231507	38.8509	-0.276448	0.299722	-0.922348	0.356347	-
ENSG00000233791	2.46546	-1.20936	1.81979	-0.664559	0.506333	-
ENSG00000132661	380.781	0.402333	0.167653	2.3998	0.0164041	0.172506
ENSG00000202300	0.198358	0	6.00631	0	1	-
ENSG00000122176	0.167236	-2.63374	5.94616	-0.442932	0.657815	-
ENSG00000229652	0.600701	0	3.63374	0	1	-
ENSG00000271588	0	-	-	-	-	-
ENSG00000188783	3.16251	-0.532476	1.17533	-0.453045	0.650516	-
ENSG00000188770	0.153253	-2.51246	5.95109	-0.422184	0.67289	-
ENSG00000083857	220.643	0.682012	0.284659	2.39589	0.0165801	0.173589
ENSG00000234009	3026.37	0.265421	0.110779	2.39595	0.0165773	0.173589
ENSG00000221643	0	-	-	-	-	-
ENSG00000122188	6.26858	-1.79382	0.973948	-1.8418	0.0655042	-
ENSG00000033327	1019.16	0.31801	0.13281	2.39447	0.0166446	0.173796
ENSG00000183426	420.743	0.37242	0.155504	2.39492	0.0166242	0.173796
ENSG00000227417	0.137167	0.827981	6.00631	0.137852	0.890357	-
ENSG00000223505	0.201401	0	6.00631	0	1	-
ENSG00000134287	1805.61	-0.277251	0.115851	-2.39317	0.0167033	0.173842
ENSG00000236430	0	-	-	-	-	-
ENSG00000232917	146.063	0.0610053	0.276529	0.220611	0.825395	-
ENSG00000237379	0	-	-	-	-	-
ENSG00000211554	0	-	-	-	-	-
ENSG00000176754	0.134352	0	6.00631	0	1	-
ENSG00000143842	36.0519	0.346893	0.356455	0.973176	0.330466	-
ENSG00000261065	0	-	-	-	-	-
ENSG00000143845	0.939062	-3.0224	2.63294	-1.14792	0.251003	-
ENSG00000230550	0	-	-	-	-	-
ENSG00000143839	0.210479	-1.09558	6.00631	-0.182404	0.855265	-
ENSG00000225522	0	-	-	-	-	-
ENSG00000170498	0.636612	-3.37062	4.57219	-0.737202	0.461	-
ENSG00000174567	0.450959	0	5.66985	0	1	-
ENSG00000143850	7.9888	0.757078	0.970611	0.780001	0.43539	-
ENSG00000231691	0	-	-	-	-	-
ENSG00000213246	1605.84	-0.258036	0.107825	-2.3931	0.0167068	0.173842
ENSG00000226330	0	-	-	-	-	-
ENSG00000237848	0.363449	1.54362	4.78866	0.322349	0.747188	-
ENSG00000101367	1457.76	0.520363	0.217462	2.3929	0.016716	0.173842
ENSG00000133056	20.7951	-0.20486	0.617104	-0.331971	0.739911	-
ENSG00000033800	319.832	0.442107	0.184828	2.39199	0.0167573	0.174039
ENSG00000236779	0	-	-	-	-	-
ENSG00000200408	0	-	-	-	-	-
ENSG00000240710	0.399289	0.827982	5.91118	0.140071	0.888604	-
ENSG00000170382	0.983237	2.08544	2.85168	0.731302	0.464595	-
ENSG00000240219	4.34097	-1.76965	1.52988	-1.15673	0.247383	-
ENSG00000252731	0	-	-	-	-	-
ENSG00000228153	0	-	-	-	-	-
ENSG00000252650	0.0342162	0	6.00631	0	1	-
ENSG00000251861	0	-	-	-	-	-
ENSG00000163531	7.32183	0.100424	1.10487	0.0908919	0.927578	-
ENSG00000252946	0.638779	-1.09648	3.82231	-0.286863	0.774218	-
ENSG00000229657	0.257932	0	6.00631	0	1	-
ENSG00000184144	0.0666798	0.827981	6.00631	0.137852	0.890357	-
ENSG00000251696	0	-	-	-	-	-
ENSG00000174529	35.9219	0.473041	0.415202	1.1393	0.254576	-
ENSG00000116741	346.918	0.421966	0.177094	2.38273	0.0171849	0.175419
ENSG00000271580	0	-	-	-	-	-
ENSG00000236108	0	-	-	-	-	-
ENSG00000163938	916.948	0.304078	0.127619	2.38271	0.0171859	0.175419
ENSG00000213041	1.04707	0.807653	2.07901	0.38848	0.697661	-
ENSG00000133069	29.0986	-0.848439	0.486568	-1.74372	0.0812075	-
ENSG00000225063	0	-	-	-	-	-
ENSG00000163545	3.92584	-0.506693	1.41022	-0.359302	0.719369	-
ENSG00000162873	0	-	-	-	-	-
ENSG00000114573	1492.51	0.430657	0.180641	2.38404	0.0171236	0.175419
ENSG00000226235	0.426812	-0.133799	5.13829	-0.0260395	0.979226	-
ENSG00000186007	0.143632	0.827981	6.00631	0.137852	0.890357	-
ENSG00000199059	0	-	-	-	-	-
ENSG00000224717	1.03477	-0.915428	2.35112	-0.389359	0.697011	-
ENSG00000117266	142.539	-0.603213	0.221458	-2.72383	0.00645306	-
ENSG00000253097	0	-	-	-	-	-
ENSG00000174514	1.32285	0.200095	2.5065	0.0798304	0.936372	-
ENSG00000206762	0	-	-	-	-	-
ENSG00000152348	233.59	-0.525883	0.220955	-2.38004	0.0173107	0.175419
ENSG00000236942	0.496363	0.827989	4.13229	0.200371	0.841191	-
ENSG00000158715	163.64	-0.0970163	0.208953	-0.464296	0.642435	-
ENSG00000113555	192.938	-0.548126	0.229702	-2.38625	0.0170211	0.175419
ENSG00000268313	0.303602	-0.895455	5.92553	-0.151118	0.879882	-
ENSG00000201944	17.0528	0.12055	0.655801	0.18382	0.854154	-
ENSG00000204569	1086.74	-0.261383	0.109838	-2.37972	0.017326	0.175419
ENSG00000112081	5295.7	0.151334	0.0635947	2.37966	0.0173285	0.175419
ENSG00000162877	0	-	-	-	-	-
ENSG00000174502	2.94965	0.439425	1.63665	0.268491	0.788322	-
ENSG00000227687	0	-	-	-	-	-
ENSG00000065491	320.01	0.332223	0.13926	2.38563	0.0170501	0.175419
ENSG00000026652	573.448	-0.305046	0.127878	-2.38545	0.0170582	0.175419
ENSG00000236889	0	-	-	-	-	-
ENSG00000225483	5.64577	-0.192666	0.996066	-0.193427	0.846625	-
ENSG00000226780	1.13933	0.207892	2.52	0.0824968	0.934252	-
ENSG00000198049	0	-	-	-	-	-
ENSG00000196533	51.5532	-0.268936	0.352537	-0.76286	0.445547	-
ENSG00000252692	0	-	-	-	-	-
ENSG00000240754	0	-	-	-	-	-
ENSG00000196188	0.772044	-1.09559	3.99588	-0.27418	0.783947	-
ENSG00000229509	0.350978	-0.133798	5.34133	-0.0250496	0.980015	-
ENSG00000077809	1726.31	-0.229025	0.0960469	-2.38452	0.0171016	0.175419
ENSG00000233501	6.94997	0.0388134	0.962049	0.0403446	0.967818	-
ENSG00000147526	3293.59	0.237611	0.0997772	2.38141	0.0172463	0.175419
ENSG00000162888	0	-	-	-	-	-
ENSG00000261000	17.4084	-0.743767	0.643034	-1.15665	0.247414	-
ENSG00000156482	15826.4	0.455345	0.191225	2.3812	0.0172561	0.175419
ENSG00000234981	9.03839	0.836112	0.938212	0.891176	0.372835	-
ENSG00000259758	519.973	0.353465	0.148051	2.38745	0.0169657	0.175419
ENSG00000237605	0.214582	-0.884818	5.9868	-0.147795	0.882505	-
ENSG00000143479	1.86553	-0.126639	1.95723	-0.0647034	0.94841	-
ENSG00000252853	0	-	-	-	-	-
ENSG00000198879	374.985	1.14308	0.480602	2.37844	0.0173863	0.175419
ENSG00000224114	69.1526	2.68069	1.00886	2.65714	0.00788064	-
ENSG00000199349	0.0686702	0	6.00631	0	1	-
ENSG00000136634	1.4876	0.175222	1.75724	0.0997143	0.920571	-
ENSG00000142224	0.297051	-2.63374	5.94616	-0.442932	0.657815	-
ENSG00000162891	0.0987339	-1.09558	6.00631	-0.182404	0.855265	-
ENSG00000162892	0.316338	-3.08396	5.93107	-0.519967	0.603087	-
ENSG00000162894	9.29139	-0.353164	0.858901	-0.411181	0.68094	-
ENSG00000271680	0.437746	-3.51122	5.92049	-0.593063	0.553139	-
ENSG00000165630	207.532	0.406864	0.171034	2.37885	0.0173667	0.175419
ENSG00000162896	0.287767	-0.988678	5.75636	-0.171754	0.863631	-
ENSG00000162897	0.446164	0.827983	5.61952	0.147341	0.882863	-
ENSG00000182795	2.77874	-1.6645	1.40721	-1.18284	0.236874	-
ENSG00000238401	0	-	-	-	-	-
ENSG00000119953	870.762	0.315478	0.132338	2.38389	0.0171308	0.175419
ENSG00000123836	75.0155	-0.383754	0.298563	-1.28534	0.198675	-
ENSG00000123843	0.297471	0.827981	6.00631	0.137852	0.890357	-
ENSG00000123838	0.405251	0	6.00631	0	1	-
ENSG00000226565	1.2962	-1.15911	1.71171	-0.677165	0.498301	-
ENSG00000224462	0	-	-	-	-	-
ENSG00000243636	0	-	-	-	-	-
ENSG00000232621	0	-	-	-	-	-
ENSG00000237074	0	-	-	-	-	-
ENSG00000134575	483.676	-0.448772	0.188064	-2.38627	0.01702	0.175419
ENSG00000117322	0	-	-	-	-	-
ENSG00000203710	0.488112	3.01068	5.48056	0.549338	0.582773	-
ENSG00000253044	0	-	-	-	-	-
ENSG00000236911	0.0522986	0	6.00631	0	1	-
ENSG00000197721	2.40921	-0.547872	2.06237	-0.265652	0.790507	-
ENSG00000244703	0.302449	0.577221	5.98329	0.0964721	0.923146	-
ENSG00000226289	0	-	-	-	-	-
ENSG00000110046	509.941	-0.415453	0.174154	-2.38555	0.0170536	0.175419
ENSG00000234219	0	-	-	-	-	-
ENSG00000203709	45.7624	0.231058	0.381858	0.605088	0.54512	-
ENSG00000226202	0.0342162	0	6.00631	0	1	-
ENSG00000174059	3.66198	0.717715	1.34679	0.532906	0.594098	-
ENSG00000076356	15.3308	-0.760381	0.775849	-0.980064	0.327055	-
ENSG00000226843	0	-	-	-	-	-
ENSG00000261453	0	-	-	-	-	-
ENSG00000259815	0	-	-	-	-	-
ENSG00000227887	27.7163	0.372284	0.550754	0.675953	0.49907	-
ENSG00000232812	0.156801	0	6.00631	0	1	-
ENSG00000236950	0	-	-	-	-	-
ENSG00000232537	0	-	-	-	-	-
ENSG00000228081	0	-	-	-	-	-
ENSG00000224540	0	-	-	-	-	-
ENSG00000225712	0.447931	2.08551	3.36879	0.619067	0.535872	-
ENSG00000227940	0	-	-	-	-	-
ENSG00000231648	0	-	-	-	-	-
ENSG00000230937	0.0652836	0	6.00631	0	1	-
ENSG00000224260	10.9214	-0.2061	0.978513	-0.210625	0.83318	-
ENSG00000008118	0.0522671	0	6.00631	0	1	-
ENSG00000196878	43.8029	0.462501	0.341148	1.35572	0.175188	-
ENSG00000264831	0	-	-	-	-	-
ENSG00000227591	48.7915	-0.596641	0.381135	-1.56543	0.117482	-
ENSG00000174938	686.563	-0.365576	0.153483	-2.38187	0.0172252	0.175419
ENSG00000117594	46.9342	0.08323	0.355497	0.234123	0.81489	-
ENSG00000236136	2.11533	-0.739287	2.11282	-0.349906	0.72641	-
ENSG00000213228	220.657	0.642878	0.269738	2.38334	0.0171562	0.175419
ENSG00000162757	72.366	-0.263398	0.299637	-0.879057	0.37937	-
ENSG00000117595	3.25468	-0.295001	1.61636	-0.182509	0.855183	-
ENSG00000232222	0	-	-	-	-	-
ENSG00000117597	158.193	0.0204929	0.203905	0.100502	0.919946	-
ENSG00000143469	0.235389	-1.09558	6.00631	-0.182404	0.855265	-
ENSG00000203706	0	-	-	-	-	-
ENSG00000082497	8.52855	-1.51905	0.898516	-1.69062	0.0909091	-
ENSG00000228110	70.3957	0.0463104	0.314513	0.147245	0.882939	-
ENSG00000233455	0.0316585	0	6.00631	0	1	-
ENSG00000054392	27.3346	-0.356094	0.508714	-0.699988	0.483935	-
ENSG00000200972	3.41464	-0.442198	1.40767	-0.314134	0.753419	-
ENSG00000270936	0.0437464	0	6.00631	0	1	-
ENSG00000143473	0	-	-	-	-	-
ENSG00000224668	10.8546	0.170304	1.13139	0.150526	0.88035	-
ENSG00000234233	0	-	-	-	-	-
ENSG00000130309	5618.09	-0.270503	0.113731	-2.37845	0.0173858	0.175419
ENSG00000223562	0	-	-	-	-	-
ENSG00000226986	29.3386	0.0721217	0.383754	0.187937	0.850926	-
ENSG00000221488	0	-	-	-	-	-
ENSG00000184058	208.22	-0.533497	0.223824	-2.38356	0.0171462	0.175419
ENSG00000082512	15.491	-0.16421	0.568289	-0.288955	0.772616	-
ENSG00000130764	1722.24	-0.311481	0.131314	-2.37203	0.0176907	0.176236
ENSG00000236809	2.89748	-0.468124	1.35264	-0.346081	0.729282	-
ENSG00000261252	6.59685	-0.0435016	0.991552	-0.0438722	0.965006	-
ENSG00000238137	2.25581	1.87439	2.17018	0.863705	0.38775	-
ENSG00000198570	0	-	-	-	-	-
ENSG00000223649	0	-	-	-	-	-
ENSG00000175040	253.206	-0.440364	0.185474	-2.37426	0.017584	0.176236
ENSG00000261314	0.903148	1.7279	2.24599	0.769329	0.441698	-
ENSG00000228792	0	-	-	-	-	-
ENSG00000227764	0	-	-	-	-	-
ENSG00000222080	0.0469118	0	6.00631	0	1	-
ENSG00000224763	0.106989	-1.09558	6.00631	-0.182404	0.855265	-
ENSG00000117650	138.899	0.307319	0.238681	1.28757	0.197895	-
ENSG00000231057	0.617843	-2.66259	3.79477	-0.701648	0.482899	-
ENSG00000226868	0	-	-	-	-	-
ENSG00000196428	376.861	0.277779	0.116909	2.37603	0.0175	0.176236
ENSG00000241395	0.0378572	0	6.00631	0	1	-
ENSG00000212205	0.378572	0	6.00631	0	1	-
ENSG00000229258	0.311098	-1.09558	6.00631	-0.182404	0.855265	-
ENSG00000233626	0	-	-	-	-	-
ENSG00000008018	9637.76	-0.242874	0.102235	-2.37564	0.0175187	0.176236
ENSG00000212187	0.644534	0	4.21936	0	1	-
ENSG00000075618	3950.38	-0.240714	0.101429	-2.37322	0.0176338	0.176236
ENSG00000214717	877.357	-0.301371	0.127056	-2.37196	0.0176939	0.176236
ENSG00000264358	0	-	-	-	-	-
ENSG00000252879	0.102479	0	6.00631	0	1	-
ENSG00000229983	0.374041	-1.11964	5.97231	-0.187472	0.851291	-
ENSG00000226251	38.3669	0.106533	0.396468	0.268704	0.788157	-
ENSG00000184634	223.384	-0.386659	0.16301	-2.37199	0.0176925	0.176236
ENSG00000230063	0	-	-	-	-	-
ENSG00000234915	0.921265	1.08568	2.64784	0.410022	0.68179	-
ENSG00000225338	8.18835	0.794824	1.00528	0.790651	0.429148	-
ENSG00000201544	0	-	-	-	-	-
ENSG00000229832	0	-	-	-	-	-
ENSG00000111371	1528.62	0.256099	0.107852	2.37454	0.0175707	0.176236
ENSG00000125166	655.019	-0.327768	0.138031	-2.37459	0.0175683	0.176236
ENSG00000224535	0	-	-	-	-	-
ENSG00000228067	1.49678	-1.57507	1.97367	-0.798041	0.424847	-
ENSG00000260805	0.143399	0	6.00631	0	1	-
ENSG00000100030	701.736	0.418516	0.176355	2.37315	0.0176371	0.176236
ENSG00000264590	0.10072	0	6.00631	0	1	-
ENSG00000235862	0	-	-	-	-	-
ENSG00000162771	0.349908	-1.11964	5.97231	-0.187472	0.85129	-
ENSG00000226036	0	-	-	-	-	-
ENSG00000237980	0.725892	-1.11358	4.1064	-0.271182	0.786251	-
ENSG00000123685	141.734	-0.220078	0.218572	-1.00689	0.313988	-
ENSG00000207491	0	-	-	-	-	-
ENSG00000151846	375.951	0.605656	0.255664	2.36895	0.0178384	0.177449
ENSG00000203705	119.525	0.666065	0.239229	2.78421	0.00536582	-
ENSG00000236905	1.59885	-2.42649	2.49305	-0.973305	0.330402	-
ENSG00000185523	0.184521	0.827981	6.00631	0.137852	0.890357	-
ENSG00000198468	34.2244	-0.255635	0.426135	-0.599891	0.548579	-
ENSG00000235182	0	-	-	-	-	-
ENSG00000236317	1.28	-2.90226	3.08575	-0.940535	0.346943	-
ENSG00000166825	1502.03	-0.33951	0.143364	-2.36817	0.0178764	0.177599
ENSG00000143494	5.55276	0.477225	1.03805	0.459733	0.645708	-
ENSG00000233254	375.275	0.554867	0.234442	2.36675	0.017945	0.178053
ENSG00000174718	432.854	0.418702	0.177039	2.36503	0.0180286	0.178656
ENSG00000228646	0.0437464	0	6.00631	0	1	-
ENSG00000225233	0.0342162	0	6.00631	0	1	-
ENSG00000221026	0	-	-	-	-	-
ENSG00000228255	0.160664	0.827981	6.00631	0.137852	0.890357	-
ENSG00000230461	0.170551	-1.8466	5.9868	-0.308445	0.757744	-
ENSG00000117707	4.98127	0.45468	0.998391	0.455412	0.648813	-
ENSG00000272167	0.114283	-2.08142	5.97231	-0.348512	0.727456	-
ENSG00000143499	87.4958	0.571697	0.250643	2.28093	0.0225529	-
ENSG00000228470	0	-	-	-	-	-
ENSG00000070047	877.109	-0.304104	0.12866	-2.36363	0.0180971	0.179106
ENSG00000213036	1.22752	2.7029	2.53876	1.06465	0.287033	-
ENSG00000215819	0.403879	0	5.94609	0	1	-
ENSG00000196850	246.839	0.592684	0.250803	2.36314	0.0181207	0.179112
ENSG00000250536	99.0991	-0.119241	0.238165	-0.500666	0.616606	-
ENSG00000224584	0	-	-	-	-	-
ENSG00000185221	0	-	-	-	-	-
ENSG00000223869	0	-	-	-	-	-
ENSG00000082482	0.563932	-3.35942	4.158	-0.807942	0.419124	-
ENSG00000232809	0	-	-	-	-	-
ENSG00000188486	559.495	0.394073	0.166935	2.36064	0.0182435	0.180097
ENSG00000042781	1.08538	0.625456	2.82436	0.22145	0.824742	-
ENSG00000202498	0.293356	2.01853	5.68796	0.354878	0.722681	-
ENSG00000229242	0	-	-	-	-	-
ENSG00000233620	0	-	-	-	-	-
ENSG00000236292	0	-	-	-	-	-
ENSG00000226013	0	-	-	-	-	-
ENSG00000196482	1.21359	-0.1338	2.59346	-0.0515913	0.958854	-
ENSG00000174574	654.63	0.321215	0.136146	2.35935	0.0183069	0.180285
ENSG00000229841	0	-	-	-	-	-
ENSG00000162814	6.84056	1.34646	1.01495	1.32663	0.184632	-
ENSG00000234070	0	-	-	-	-	-
ENSG00000228247	0.0933931	0	6.00631	0	1	-
ENSG00000231814	0	-	-	-	-	-
ENSG00000230714	0	-	-	-	-	-
ENSG00000232100	0.481098	-2.04618	4.91735	-0.416114	0.677327	-
ENSG00000201493	0.0466965	0	6.00631	0	1	-
ENSG00000116752	388.775	0.457376	0.19386	2.35931	0.0183089	0.180285
ENSG00000229016	0.0255581	0	6.00631	0	1	-
ENSG00000223375	0	-	-	-	-	-
ENSG00000232480	0.329789	0.621224	5.98163	0.103855	0.917284	-
ENSG00000092969	20.9149	0.291556	0.631778	0.461486	0.64445	-
ENSG00000228208	6.60389	-1.1258	1.19134	-0.944991	0.344664	-
ENSG00000212610	0	-	-	-	-	-
ENSG00000226693	0	-	-	-	-	-
ENSG00000225561	0.0874928	0	6.00631	0	1	-
ENSG00000228063	6.41408	-0.398189	1.09239	-0.364512	0.715476	-
ENSG00000117016	1288.36	-0.287369	0.121829	-2.35879	0.0183345	0.180309
ENSG00000225920	0.130184	-1.09558	6.00631	-0.182404	0.855265	-
ENSG00000223842	0	-	-	-	-	-
ENSG00000228536	0	-	-	-	-	-
ENSG00000230024	0	-	-	-	-	-
ENSG00000238232	0.156801	0	6.00631	0	1	-
ENSG00000215817	122.026	0.0393957	0.251837	0.156433	0.875692	-
ENSG00000252240	0	-	-	-	-	-
ENSG00000196660	5.73427	-1.71161	1.04695	-1.63485	0.10208	-
ENSG00000252086	0	-	-	-	-	-
ENSG00000221673	0	-	-	-	-	-
ENSG00000010017	197.793	0.556779	0.236211	2.35712	0.0184172	0.180574
ENSG00000238798	1.41874	1.00064	2.12873	0.470064	0.638309	-
ENSG00000162813	138.189	0.202932	0.342506	0.592492	0.553521	-
ENSG00000056586	917.733	-0.237352	0.100728	-2.35637	0.0184544	0.180574
ENSG00000207590	0	-	-	-	-	-
ENSG00000207624	0	-	-	-	-	-
ENSG00000238576	1.34372	4.17672	2.04547	2.04194	0.0411575	-
ENSG00000110719	184.89	0.566127	0.240301	2.35591	0.0184776	0.180574
ENSG00000197102	8162.67	-0.248089	0.105255	-2.35703	0.0184219	0.180574
ENSG00000222370	0.47025	0	5.67265	0	1	-
ENSG00000270585	0	-	-	-	-	-
ENSG00000270708	0	-	-	-	-	-
ENSG00000131943	182.657	-0.511238	0.216993	-2.35601	0.0184722	0.180574
ENSG00000213033	0	-	-	-	-	-
ENSG00000230318	0.304942	2.25183	5.95281	0.37828	0.705222	-
ENSG00000232883	1.95394	1.35354	1.67654	0.807343	0.419469	-
ENSG00000226927	0	-	-	-	-	-
ENSG00000260505	0.0874928	0	6.00631	0	1	-
ENSG00000224867	0	-	-	-	-	-
ENSG00000235163	0.195851	0	6.00631	0	1	-
ENSG00000234863	0	-	-	-	-	-
ENSG00000226226	1.63056	1.16815	2.16393	0.539827	0.589317	-
ENSG00000231529	0	-	-	-	-	-
ENSG00000116141	0.153802	2.37615	5.94764	0.399512	0.689516	-
ENSG00000243872	0.0411217	0.827981	6.00631	0.137852	0.890357	-
ENSG00000233012	41.2629	-0.689153	0.474271	-1.45308	0.146202	-
ENSG00000225782	0	-	-	-	-	-
ENSG00000162817	27.5496	-0.0112027	0.463594	-0.0241649	0.980721	-
ENSG00000117791	31.3802	-0.236495	0.480699	-0.491981	0.622733	-
ENSG00000186205	63.9853	0.425548	0.402587	1.05703	0.290497	-
ENSG00000221571	2.6895	0.806484	1.49405	0.539797	0.589337	-
ENSG00000272823	13.8002	-0.416099	0.644817	-0.645298	0.518734	-
ENSG00000238078	0.335915	0.827984	5.46617	0.151474	0.879602	-
ENSG00000257551	0.279012	2.42821	5.9456	0.408405	0.682977	-
ENSG00000181274	629.276	-0.300223	0.127524	-2.35425	0.01856	0.18072
ENSG00000226211	0	-	-	-	-	-
ENSG00000234754	0.35458	-1.09558	6.00631	-0.182404	0.855265	-
ENSG00000232436	0	-	-	-	-	-
ENSG00000227585	0	-	-	-	-	-
ENSG00000143507	118.923	0.300241	0.274156	1.09515	0.273452	-
ENSG00000227925	0.549162	0	5.35702	0	1	-
ENSG00000200033	0.105672	0	6.00631	0	1	-
ENSG00000238042	0	-	-	-	-	-
ENSG00000228437	0.0393859	0.827981	6.00631	0.137852	0.890357	-
ENSG00000212094	0	-	-	-	-	-
ENSG00000232679	1.43198	-0.1338	3.21399	-0.0416304	0.966793	-
ENSG00000236230	0.396767	0.827989	4.32442	0.191468	0.848159	-
ENSG00000227613	0	-	-	-	-	-
ENSG00000226643	0	-	-	-	-	-
ENSG00000234419	0	-	-	-	-	-
ENSG00000222399	0.281493	-1.11926	5.76884	-0.194018	0.846162	-
ENSG00000143512	2.5702	-0.740036	1.93124	-0.383192	0.701578	-
ENSG00000143498	41.194	0.610579	0.421362	1.44906	0.147321	-
ENSG00000225265	3.87998	-0.759701	1.38934	-0.546808	0.58451	-
ENSG00000080815	1514.58	-0.204287	0.0867455	-2.35502	0.018522	0.18072
ENSG00000229399	0	-	-	-	-	-
ENSG00000272750	32.9546	-0.45038	0.481737	-0.934908	0.349836	-
ENSG00000101608	5383.02	0.448619	0.190561	2.35421	0.0185622	0.18072
ENSG00000263877	0.248596	-1.96822	5.97901	-0.329189	0.742013	-
ENSG00000160766	431.736	-0.329913	0.140366	-2.35038	0.018754	0.18206
ENSG00000145220	308.494	0.378676	0.161261	2.34821	0.0188637	0.18206
ENSG00000228106	30.1076	0.816905	0.459419	1.77813	0.075383	-
ENSG00000154309	48.0308	-0.0483683	0.445845	-0.108487	0.913609	-
ENSG00000239054	0	-	-	-	-	-
ENSG00000234523	0.895845	-1.85823	3.31901	-0.559874	0.575565	-
ENSG00000187554	9.59611	-0.241475	0.731963	-0.329901	0.741475	-
ENSG00000236846	0	-	-	-	-	-
ENSG00000226601	0	-	-	-	-	-
ENSG00000143502	0.0936083	0	6.00631	0	1	-
ENSG00000251789	0	-	-	-	-	-
ENSG00000178395	0	-	-	-	-	-
ENSG00000203697	0.498048	1.87663	3.97213	0.472449	0.636606	-
ENSG00000235428	0.089568	0	6.00631	0	1	-
ENSG00000227002	0.302539	1.53989	5.68074	0.271073	0.786335	-
ENSG00000212398	0.0757144	0	6.00631	0	1	-
ENSG00000106261	2146.57	-0.312149	0.132922	-2.34837	0.0188557	0.18206
ENSG00000169446	937.256	-0.336065	0.143063	-2.34906	0.0188209	0.18206
ENSG00000227621	0.347256	2.02041	5.40404	0.37387	0.708501	-
ENSG00000188460	0.4483	0.827989	4.14693	0.199663	0.841744	-
ENSG00000233771	0	-	-	-	-	-
ENSG00000272645	150.679	-0.180786	0.200051	-0.9037	0.366155	-
ENSG00000212157	0.0480561	-1.09558	6.00631	-0.182404	0.855265	-
ENSG00000232372	0.0571413	-1.09558	6.00631	-0.182404	0.855265	-
ENSG00000243000	0.0557452	-1.09558	6.00631	-0.182404	0.855265	-
ENSG00000185495	1.08585	-1.21953	3.04776	-0.40014	0.689053	-
ENSG00000263182	0	-	-	-	-	-
ENSG00000269358	0	-	-	-	-	-
ENSG00000229930	3.59974	1.74175	1.43051	1.21757	0.223388	-
ENSG00000252484	0	-	-	-	-	-
ENSG00000182544	934.373	-0.266987	0.113634	-2.34954	0.0187968	0.18206
ENSG00000236773	0.862863	3.0482	2.77986	1.09653	0.272847	-
ENSG00000185164	3617.49	-0.189796	0.0807376	-2.35078	0.0187341	0.18206
ENSG00000201898	0.0522671	0	6.00631	0	1	-
ENSG00000232628	8.57259	0.322987	0.974455	0.331454	0.740301	-
ENSG00000237101	1.36508	0.318842	2.19271	0.14541	0.884387	-
ENSG00000130311	774.624	-0.314653	0.133903	-2.34986	0.0187802	0.18206
ENSG00000221406	0.177843	1.583	5.98163	0.264644	0.791284	-
ENSG00000229742	1.57165	0	2.37307	0	1	-
ENSG00000206887	0.063317	0	6.00631	0	1	-
ENSG00000238856	0.184521	0.827981	6.00631	0.137852	0.890357	-
ENSG00000183726	854.379	0.56408	0.240307	2.34733	0.0189086	0.182268
ENSG00000166197	820.65	0.295793	0.126169	2.34441	0.0190572	0.183473
ENSG00000266618	0	-	-	-	-	-
ENSG00000143786	21.5606	-0.225237	0.536382	-0.41992	0.674544	-
ENSG00000229991	0	-	-	-	-	-
ENSG00000233384	0.825436	0.827993	2.88971	0.286532	0.774471	-
ENSG00000234247	0.0936977	0	6.00631	0	1	-
ENSG00000229400	0.226766	0	6.00631	0	1	-
ENSG00000251933	0	-	-	-	-	-
ENSG00000225334	0.0862977	0.827981	6.00631	0.137852	0.890357	-
ENSG00000145388	378.854	0.295496	0.126209	2.34133	0.0192153	0.18431
ENSG00000234394	246.828	-0.550471	0.235077	-2.34166	0.019198	0.18431
ENSG00000203691	0.0522671	0	6.00631	0	1	-
ENSG00000234476	4.46852	0.939537	1.18604	0.792159	0.428268	-
ENSG00000154380	86.6385	-0.353602	0.366344	-0.965219	0.334435	-
ENSG00000227496	0	-	-	-	-	-
ENSG00000226349	0	-	-	-	-	-
ENSG00000223306	0.147932	0	6.00631	0	1	-
ENSG00000090487	1031.74	0.403464	0.172291	2.34176	0.019193	0.18431
ENSG00000234112	0	-	-	-	-	-
ENSG00000143819	89.2137	-0.234218	0.286662	-0.817054	0.413897	-
ENSG00000166200	545.442	0.307763	0.131511	2.3402	0.0192733	0.184639
ENSG00000198860	862.143	0.430317	0.183944	2.33939	0.0193151	0.184812
ENSG00000243709	24.8701	0.0449721	0.588352	0.0764374	0.939071	-
ENSG00000255835	0	-	-	-	-	-
ENSG00000111832	1237.41	0.440638	0.188641	2.33586	0.0194986	0.186338
ENSG00000248322	0	-	-	-	-	-
ENSG00000143768	0.240318	0	6.00631	0	1	-
ENSG00000213032	0	-	-	-	-	-
ENSG00000186951	297.749	-0.339186	0.145277	-2.33476	0.0195559	0.186657
ENSG00000272562	1.64449	1.44382	2.46889	0.584807	0.558678	-
ENSG00000119535	618.073	-0.352652	0.151141	-2.33327	0.0196342	0.187175
ENSG00000225518	4.86353	0.992234	1.17974	0.841059	0.400315	-
ENSG00000270598	0.699352	-1.04271	2.84208	-0.366882	0.713707	-
ENSG00000148175	566.247	0.285574	0.122421	2.33273	0.0196625	0.187215
ENSG00000234478	0	-	-	-	-	-
ENSG00000223570	0.0810106	-1.09558	6.00631	-0.182404	0.855265	-
ENSG00000185155	12.1968	-1.42433	0.832499	-1.71091	0.0870977	-
ENSG00000125995	3689.67	-0.278131	0.119321	-2.33096	0.0197556	0.187871
ENSG00000238545	0	-	-	-	-	-
ENSG00000239094	0	-	-	-	-	-
ENSG00000236994	0.131582	0	6.00631	0	1	-
ENSG00000241553	3637.99	-0.290208	0.124694	-2.32736	0.0199463	0.189453
ENSG00000270287	0.0429887	0	6.00631	0	1	-
ENSG00000138385	3766.53	0.297801	0.128121	2.32437	0.0201055	0.189521
ENSG00000223282	0	-	-	-	-	-
ENSG00000177770	0.463622	0	5.63215	0	1	-
ENSG00000203685	1.06471	-2.99897	2.95357	-1.01537	0.309929	-
ENSG00000143772	113.745	0.0243605	0.240062	0.101476	0.919173	-
ENSG00000228382	0.195339	0	6.00631	0	1	-
ENSG00000228548	0.178352	0	6.00631	0	1	-
ENSG00000238183	0.0393859	0.827981	6.00631	0.137852	0.890357	-
ENSG00000122515	920.863	-0.254877	0.109642	-2.32464	0.0200915	0.189521
ENSG00000149761	312.633	-0.385147	0.165612	-2.3256	0.0200401	0.189521
ENSG00000228525	0	-	-	-	-	-
ENSG00000143776	41.1422	0.544659	0.377624	1.44233	0.149209	-
ENSG00000233706	0.216515	-2.08142	5.97231	-0.348512	0.727456	-
ENSG00000228625	0	-	-	-	-	-
ENSG00000228729	0	-	-	-	-	-
ENSG00000236636	0.611994	0.633035	3.54363	0.17864	0.85822	-
ENSG00000014216	742.4	-0.33789	0.14539	-2.32403	0.0201239	0.189521
ENSG00000092140	361.939	0.337103	0.145042	2.32418	0.0201156	0.189521
ENSG00000242757	0	-	-	-	-	-
ENSG00000224834	12.4679	4.02014	1.87091	2.14876	0.0316535	-
ENSG00000237193	0	-	-	-	-	-
ENSG00000237469	0	-	-	-	-	-
ENSG00000235827	0.044784	0	6.00631	0	1	-
ENSG00000227711	0.414121	0.827988	4.5289	0.182823	0.854937	-
ENSG00000202264	0	-	-	-	-	-
ENSG00000181450	136.227	0.272904	0.218428	1.2494	0.211518	-
ENSG00000225934	11.0653	0.451346	0.696424	0.648092	0.516926	-
ENSG00000265216	0.22392	0	6.00631	0	1	-
ENSG00000215812	0	-	-	-	-	-
ENSG00000137814	344.94	0.38275	0.164663	2.32444	0.0201017	0.189521
ENSG00000125877	797.917	-0.323887	0.139271	-2.32559	0.0200403	0.189521
ENSG00000230005	0	-	-	-	-	-
ENSG00000185888	0.421179	0	5.16006	0	1	-
ENSG00000143816	85.201	0.322272	0.221015	1.45815	0.1448	-
ENSG00000264483	0	-	-	-	-	-
ENSG00000233003	0	-	-	-	-	-
ENSG00000154342	0	-	-	-	-	-
ENSG00000231500	37523.7	0.157892	0.0679702	2.32296	0.0201814	0.189646
ENSG00000264944	0	-	-	-	-	-
ENSG00000099814	702.816	-0.284815	0.122613	-2.32287	0.0201859	0.189646
ENSG00000136010	546.36	0.320211	0.137905	2.32196	0.0202351	0.189878
ENSG00000224566	0.415237	2.83881	5.10181	0.556431	0.577916	-
ENSG00000227625	0	-	-	-	-	-
ENSG00000163875	597.914	0.364604	0.157307	2.31778	0.0204612	0.190095
ENSG00000198835	49.1967	-0.644662	0.386003	-1.67009	0.0949006	-
ENSG00000203684	1.88756	0.827994	2.49889	0.331345	0.740384	-
ENSG00000181873	132.208	0.314434	0.222813	1.4112	0.158186	-
ENSG00000162913	7.07685	-1.16904	1.12174	-1.04217	0.297332	-
ENSG00000154358	53.9264	-0.389817	0.351982	-1.10749	0.268081	-
ENSG00000269890	12.4475	0.652152	0.708754	0.920138	0.3575	-
ENSG00000269934	0	-	-	-	-	-
ENSG00000270110	0	-	-	-	-	-
ENSG00000270104	0.0411217	0.827981	6.00631	0.137852	0.890357	-
ENSG00000143222	2826.53	-0.354942	0.153062	-2.31895	0.0203979	0.190095
ENSG00000270094	0	-	-	-	-	-
ENSG00000231563	0.0522986	0	6.00631	0	1	-
ENSG00000162931	0	-	-	-	-	-
ENSG00000168148	0.160493	1.89553	5.97029	0.317494	0.750869	-
ENSG00000230841	2.04806	-0.326734	1.86574	-0.175123	0.860983	-
ENSG00000181218	3.02859	2.0782	1.57253	1.32157	0.186313	-
ENSG00000196890	0.291772	2.45846	5.94444	0.413573	0.679187	-
ENSG00000266174	0	-	-	-	-	-
ENSG00000181201	0.0429887	0	6.00631	0	1	-
ENSG00000107263	773.874	-0.312553	0.134868	-2.31747	0.0204781	0.190095
ENSG00000215811	0	-	-	-	-	-
ENSG00000202056	0	-	-	-	-	-
ENSG00000183929	122.426	-0.181002	0.223886	-0.808456	0.418828	-
ENSG00000199352	0	-	-	-	-	-
ENSG00000201588	0	-	-	-	-	-
ENSG00000199337	0	-	-	-	-	-
ENSG00000200381	0	-	-	-	-	-
ENSG00000199396	0	-	-	-	-	-
ENSG00000200624	0	-	-	-	-	-
ENSG00000202521	0	-	-	-	-	-
ENSG00000200343	0	-	-	-	-	-
ENSG00000201321	0	-	-	-	-	-
ENSG00000199910	0	-	-	-	-	-
ENSG00000199334	0	-	-	-	-	-
ENSG00000199270	0	-	-	-	-	-
ENSG00000202526	0	-	-	-	-	-
ENSG00000201355	0	-	-	-	-	-
ENSG00000201925	0	-	-	-	-	-
ENSG00000202257	0	-	-	-	-	-
ENSG00000200370	0	-	-	-	-	-
ENSG00000212237	0	-	-	-	-	-
ENSG00000206878	21.1188	-0.24278	0.547394	-0.443519	0.65739	-
ENSG00000165757	346.026	-0.347131	0.149743	-2.31818	0.0204395	0.190095
ENSG00000183020	1081.52	-0.349797	0.150786	-2.31982	0.0203506	0.190095
ENSG00000271475	0	-	-	-	-	-
ENSG00000271399	0	-	-	-	-	-
ENSG00000229840	0.49507	-2.42964	5.49498	-0.442157	0.658376	-
ENSG00000236975	0	-	-	-	-	-
ENSG00000233920	0.171424	-2.66807	5.94484	-0.448804	0.653573	-
ENSG00000177800	2.35077	1.16904	1.51587	0.771199	0.440589	-
ENSG00000177788	5.34079	-1.13483	1.40538	-0.80749	0.419384	-
ENSG00000240524	0	-	-	-	-	-
ENSG00000157045	379.642	-0.360493	0.155477	-2.31863	0.0204153	0.190095
ENSG00000213029	0	-	-	-	-	-
ENSG00000237481	2.09235	-0.187269	1.84246	-0.10164	0.919042	-
ENSG00000141002	2651.6	-0.319698	0.137939	-2.31767	0.0204671	0.190095
ENSG00000252506	0.0342162	0	6.00631	0	1	-
ENSG00000252051	0	-	-	-	-	-
ENSG00000230331	0.171955	0	6.00631	0	1	-
ENSG00000143632	4.2256	0.203598	1.38398	0.147111	0.883045	-
ENSG00000226920	15.7839	0.0687269	0.642044	0.107044	0.914754	-
ENSG00000141759	1590.56	-0.227116	0.0978856	-2.32022	0.020329	0.190095
ENSG00000223635	0.125482	0	6.00631	0	1	-
ENSG00000170638	1356.06	-0.290564	0.125315	-2.31867	0.0204128	0.190095
ENSG00000199672	0	-	-	-	-	-
ENSG00000201492	0.0393859	0.827981	6.00631	0.137852	0.890357	-
ENSG00000229367	47.8708	0.0965758	0.325783	0.296442	0.766893	-
ENSG00000234964	879.492	0.99801	0.430894	2.31614	0.0205507	0.190541
ENSG00000135763	137.068	0.314594	0.26494	1.18741	0.235064	-
ENSG00000213028	0.0522986	0	6.00631	0	1	-
ENSG00000196937	466.198	0.278276	0.120207	2.31498	0.020614	0.190901
ENSG00000227043	0	-	-	-	-	-
ENSG00000228058	5.75943	-1.18122	1.09239	-1.08131	0.279558	-
ENSG00000211525	0	-	-	-	-	-
ENSG00000105438	3776.95	-0.370551	0.160153	-2.31373	0.0206827	0.191309
ENSG00000227006	0	-	-	-	-	-
ENSG00000224407	0	-	-	-	-	-
ENSG00000203257	0	-	-	-	-	-
ENSG00000177614	18.4915	1.19301	0.567916	2.10068	0.0356687	-
ENSG00000232964	0.0437464	0	6.00631	0	1	-
ENSG00000235817	1.90822	0.974042	1.35813	0.717192	0.473255	-
ENSG00000003056	485.18	0.457532	0.197848	2.31255	0.0207474	0.191679
ENSG00000198198	648.346	-0.372561	0.161154	-2.31183	0.0207871	0.191819
ENSG00000244137	0.0469118	0	6.00631	0	1	-
ENSG00000263779	0.0853324	0	6.00631	0	1	-
ENSG00000135773	0.176466	0	6.00631	0	1	-
ENSG00000202063	0	-	-	-	-	-
ENSG00000225656	0	-	-	-	-	-
ENSG00000119280	126.917	0.460347	0.221092	2.08216	0.0373283	-
ENSG00000223393	0.356742	-1.95027	5.98012	-0.326125	0.74433	-
ENSG00000240502	0.400521	-0.133799	4.26984	-0.0313358	0.975002	-
ENSG00000238985	0	-	-	-	-	-
ENSG00000143643	71.7812	0.755752	0.363787	2.07746	0.0377596	-
ENSG00000144589	250.711	-0.400807	0.173408	-2.31135	0.0208135	0.191834
ENSG00000252131	0	-	-	-	-	-
ENSG00000053371	566.178	-0.307042	0.132893	-2.31045	0.0208635	0.192068
ENSG00000221290	0	-	-	-	-	-
ENSG00000227934	0.144168	-2.42846	5.95475	-0.407819	0.683407	-
ENSG00000229595	0.528367	0.827993	2.93124	0.282472	0.777582	-
ENSG00000119283	5.31313	-0.0454361	1.12707	-0.0403134	0.967843	-
ENSG00000235710	0	-	-	-	-	-
ENSG00000144485	419.388	-0.323184	0.140056	-2.30753	0.0210252	0.192871
ENSG00000111335	4273.64	-0.186875	0.0809778	-2.30773	0.0210144	0.192871
ENSG00000222407	0	-	-	-	-	-
ENSG00000099795	218.65	0.545605	0.236409	2.30788	0.0210057	0.192871
ENSG00000047410	2595.5	0.332547	0.144275	2.30495	0.0211695	0.193841
ENSG00000174444	6684.52	0.330094	0.143224	2.30475	0.0211808	0.193841
ENSG00000223982	0	-	-	-	-	-
ENSG00000233461	161.922	-0.0250739	0.207921	-0.120593	0.904013	-
ENSG00000270106	0.0557452	-1.09558	6.00631	-0.182404	0.855265	-
ENSG00000153774	360.496	0.598798	0.259981	2.30323	0.0212656	0.194389
ENSG00000229228	0	-	-	-	-	-
ENSG00000164985	1101.9	0.286842	0.124582	2.30243	0.021311	0.19453
ENSG00000222986	0	-	-	-	-	-
ENSG00000226758	0.10467	0.827981	6.00631	0.137852	0.890357	-
ENSG00000235152	0.191384	0	6.00631	0	1	-
ENSG00000236372	0.207485	-2.42846	5.95475	-0.407819	0.683407	-
ENSG00000224436	0.963844	-3.18154	2.87695	-1.10587	0.268781	-
ENSG00000242794	0.153668	-1.11964	5.97231	-0.187472	0.85129	-
ENSG00000116991	113.886	0.0240766	0.238415	0.100986	0.919561	-
ENSG00000238382	0	-	-	-	-	-
ENSG00000225919	0	-	-	-	-	-
ENSG00000236497	3.3234	-1.98141	1.54706	-1.28076	0.200278	-
ENSG00000212916	180.512	0.240333	0.23875	1.00663	0.314114	-
ENSG00000206835	0	-	-	-	-	-
ENSG00000232175	0.187647	0	6.00631	0	1	-
ENSG00000256338	1382.84	0.283773	0.123294	2.3016	0.0213579	0.19453
ENSG00000135749	140.417	-0.452221	0.215259	-2.10082	0.0356568	-
ENSG00000167513	594.833	0.422948	0.183795	2.30119	0.021381	0.19453
ENSG00000251508	0	-	-	-	-	-
ENSG00000143674	163.327	0.172065	0.184857	0.930802	0.351956	-
ENSG00000252501	0	-	-	-	-	-
ENSG00000135750	5.70591	-1.54112	1.32374	-1.16421	0.244337	-
ENSG00000265744	0	-	-	-	-	-
ENSG00000225486	2.98697	4.07673	1.8463	2.20805	0.0272411	-
ENSG00000183780	5.01464	-1.47874	1.27565	-1.1592	0.246375	-
ENSG00000234453	0.0342162	0	6.00631	0	1	-
ENSG00000236101	0	-	-	-	-	-
ENSG00000233332	0	-	-	-	-	-
ENSG00000231272	0	-	-	-	-	-
ENSG00000236244	0	-	-	-	-	-
ENSG00000232166	0	-	-	-	-	-
ENSG00000264377	0	-	-	-	-	-
ENSG00000235605	164.951	0.788479	0.492973	1.59944	0.109724	-
ENSG00000236358	0.198196	0	6.00631	0	1	-
ENSG00000273367	8.75287	0.22825	0.875552	0.260692	0.79433	-
ENSG00000231663	32.0172	0.0547897	0.430244	0.127346	0.898667	-
ENSG00000108639	3289.74	-0.345184	0.149954	-2.30194	0.0213387	0.19453
ENSG00000114956	897.176	-0.271042	0.117807	-2.30073	0.0214068	0.194537
ENSG00000231768	1.05465	-1.09559	3.03129	-0.361427	0.71778	-
ENSG00000230404	0	-	-	-	-	-
ENSG00000212144	0	-	-	-	-	-
ENSG00000231453	558.76	-0.269131	0.117018	-2.29992	0.0214529	0.194729
ENSG00000228830	0.0522986	0	6.00631	0	1	-
ENSG00000224939	1.70897	-3.6526	2.92281	-1.24969	0.211413	-
ENSG00000272362	0.0571413	-1.09558	6.00631	-0.182404	0.855265	-
ENSG00000228044	3.39175	-0.831534	1.83205	-0.453881	0.649915	-
ENSG00000241475	0	-	-	-	-	-
ENSG00000230628	0.207891	-2.08142	5.97231	-0.348512	0.727456	-
ENSG00000224037	0	-	-	-	-	-
ENSG00000227630	0.531064	1.58668	4.75768	0.333499	0.738758	-
ENSG00000201638	0.0993967	0	6.00631	0	1	-
ENSG00000239690	0	-	-	-	-	-
ENSG00000237520	3.84754	-0.669441	1.13976	-0.587354	0.556966	-
ENSG00000180329	368.581	0.386489	0.1681	2.29916	0.0214959	0.194891
ENSG00000258082	19.8153	-0.578768	0.547836	-1.05646	0.290758	-
ENSG00000233018	0.284104	-0.616642	5.90722	-0.104388	0.916862	-
ENSG00000273416	6.06081	-0.325609	0.911935	-0.357053	0.721052	-
ENSG00000140526	498.964	0.281502	0.122499	2.29799	0.0215621	0.195037
ENSG00000207181	0.138244	0	6.00631	0	1	-
ENSG00000188739	30.2558	-0.1692	0.374939	-0.451274	0.651792	-
ENSG00000083799	852.442	-0.227517	0.098998	-2.29819	0.0215508	0.195037
ENSG00000232686	0.742528	-1.09559	3.61165	-0.303349	0.761624	-
ENSG00000263439	0.0411217	0.827981	6.00631	0.137852	0.890357	-
ENSG00000236863	0.257932	0	6.00631	0	1	-
ENSG00000234086	0	-	-	-	-	-
ENSG00000178988	1188.15	-0.384669	0.167508	-2.29642	0.0216519	0.195609
ENSG00000227962	0.151429	0	6.00631	0	1	-
ENSG00000230026	0.0342162	0	6.00631	0	1	-
ENSG00000082641	2427.36	0.213443	0.0929628	2.296	0.0216757	0.195609
ENSG00000243533	0.117636	0	6.00631	0	1	-
ENSG00000229795	0.25342	-1.8466	5.9868	-0.308445	0.757744	-
ENSG00000048392	360.165	0.427161	0.186113	2.29517	0.0217234	0.195812
ENSG00000238236	0	-	-	-	-	-
ENSG00000235638	0.300348	0.827983	5.71465	0.144888	0.884799	-
ENSG00000231199	0.119542	0	6.00631	0	1	-
ENSG00000226663	0.627633	0	3.52016	0	1	-
ENSG00000231582	0	-	-	-	-	-
ENSG00000232714	0	-	-	-	-	-
ENSG00000235761	0	-	-	-	-	-
ENSG00000138279	533.676	0.35754	0.155868	2.29386	0.0217983	0.19626
ENSG00000270710	0.111117	0	6.00631	0	1	-
ENSG00000227236	0	-	-	-	-	-
ENSG00000114209	764.337	0.26856	0.117174	2.29198	0.0219069	0.19701
ENSG00000235674	0.0316585	0	6.00631	0	1	-
ENSG00000229463	0.0469118	0	6.00631	0	1	-
ENSG00000222831	0	-	-	-	-	-
ENSG00000252056	3.65322	0.114643	1.34662	0.0851337	0.932155	-
ENSG00000206803	0.104534	0	6.00631	0	1	-
ENSG00000237845	3.66182	0.176823	1.39985	0.126316	0.899482	-
ENSG00000229291	1.69981	1.32793	1.6975	0.782283	0.434048	-
ENSG00000155465	1184.36	-0.245483	0.107133	-2.29138	0.0219413	0.197092
ENSG00000252822	0.279776	0	6.00631	0	1	-
ENSG00000235371	0	-	-	-	-	-
ENSG00000077585	94.929	0.0649601	0.289061	0.224728	0.822191	-
ENSG00000101079	268.281	-0.400753	0.174936	-2.29086	0.0219717	0.197137
ENSG00000222650	1.80673	-0.37863	2.15057	-0.17606	0.860246	-
ENSG00000237922	17.2002	0.391557	0.642656	0.609279	0.542339	-
ENSG00000252638	0	-	-	-	-	-
ENSG00000186197	18.1595	-1.22705	0.54221	-2.26305	0.0236329	-
ENSG00000244457	0	-	-	-	-	-
ENSG00000131238	71587.2	-0.251084	0.109783	-2.2871	0.02219	0.197318
ENSG00000223776	3.74299	0.509208	1.62353	0.313643	0.753792	-
ENSG00000273058	50.4751	-0.317926	0.396694	-0.801439	0.422877	-
ENSG00000230325	4.92357	-1.5278	1.21317	-1.25934	0.207906	-
ENSG00000114120	741.292	0.261967	0.114567	2.28658	0.0222201	0.197318
ENSG00000077522	0.574011	-1.84681	5.92212	-0.31185	0.755155	-
ENSG00000133398	335.016	0.403983	0.17652	2.28859	0.0221032	0.197318
ENSG00000226498	9.34725	1.2289	0.870014	1.41251	0.157801	-
ENSG00000204389	1119.8	0.459376	0.200839	2.28728	0.0221795	0.197318
ENSG00000244020	0.28804	0	6.00631	0	1	-
ENSG00000198626	16.3722	-0.945116	0.666753	-1.41749	0.156339	-
ENSG00000252396	0	-	-	-	-	-
ENSG00000266262	0	-	-	-	-	-
ENSG00000252290	0	-	-	-	-	-
ENSG00000237250	0	-	-	-	-	-
ENSG00000116996	0	-	-	-	-	-
ENSG00000243781	0	-	-	-	-	-
ENSG00000270188	103.267	-0.347362	0.288214	-1.20522	0.228117	-
ENSG00000232154	0	-	-	-	-	-
ENSG00000225723	0.262212	1.539	5.98329	0.257217	0.797011	-
ENSG00000227860	0.0264179	0	6.00631	0	1	-
ENSG00000230019	0	-	-	-	-	-
ENSG00000232989	0	-	-	-	-	-
ENSG00000234464	0	-	-	-	-	-
ENSG00000252371	0.691351	2.07382	3.16551	0.655128	0.512385	-
ENSG00000215808	0	-	-	-	-	-
ENSG00000231877	0.459253	0	5.10163	0	1	-
ENSG00000215149	0	-	-	-	-	-
ENSG00000224783	0	-	-	-	-	-
ENSG00000227854	133.343	0.48691	0.341118	1.42739	0.153467	-
ENSG00000259776	3.10133	-2.03923	1.4816	-1.37637	0.168707	-
ENSG00000227185	0	-	-	-	-	-
ENSG00000133019	8.97414	-0.0863609	1.07684	-0.0801982	0.93608	-
ENSG00000233355	1.25958	2.0697	2.83613	0.729762	0.465536	-
ENSG00000234601	0	-	-	-	-	-
ENSG00000231979	0.0393859	0.827981	6.00631	0.137852	0.890357	-
ENSG00000215805	0	-	-	-	-	-
ENSG00000217327	1.63677	0.615973	2.55816	0.240787	0.80972	-
ENSG00000155816	5.31204	-0.705129	1.06432	-0.662516	0.50764	-
ENSG00000228818	52.1902	-0.249527	0.380199	-0.656305	0.511628	-
ENSG00000202041	0	-	-	-	-	-
ENSG00000223694	0.0947114	0	6.00631	0	1	-
ENSG00000233735	0	-	-	-	-	-
ENSG00000252317	0.0411217	0.827981	6.00631	0.137852	0.890357	-
ENSG00000233519	0	-	-	-	-	-
ENSG00000268365	0	-	-	-	-	-
ENSG00000180875	0.063317	0	6.00631	0	1	-
ENSG00000224359	0	-	-	-	-	-
ENSG00000226014	0.0941049	0	6.00631	0	1	-
ENSG00000231440	0	-	-	-	-	-
ENSG00000228844	0.0469118	0	6.00631	0	1	-
ENSG00000251750	0	-	-	-	-	-
ENSG00000234872	0.0429887	0	6.00631	0	1	-
ENSG00000199241	0	-	-	-	-	-
ENSG00000230015	0	-	-	-	-	-
ENSG00000226919	0	-	-	-	-	-
ENSG00000182901	0.0753378	0.827981	6.00631	0.137852	0.890357	-
ENSG00000223963	0.0787718	1.53901	5.98329	0.257218	0.797011	-
ENSG00000215802	0.0411217	0.827981	6.00631	0.137852	0.890357	-
ENSG00000233615	0.0830484	0	6.00631	0	1	-
ENSG00000238085	17.3272	0.216907	0.630142	0.344219	0.730681	-
ENSG00000265831	0	-	-	-	-	-
ENSG00000224348	7.66383	-0.150014	1.10663	-0.13556	0.892169	-
ENSG00000225554	0.339988	0	6.00631	0	1	-
ENSG00000126216	1489.59	-0.190122	0.0830961	-2.28797	0.0221391	0.197318
ENSG00000117009	151.771	-0.324079	0.214656	-1.50976	0.131105	-
ENSG00000054277	175.529	-0.0725533	0.197366	-0.367608	0.713165	-
ENSG00000203668	105.934	0.702712	0.30626	2.29449	0.0217623	-
ENSG00000162843	3.8537	-0.675696	1.45026	-0.465914	0.641277	-
ENSG00000229022	50.0388	0.40645	0.351267	1.1571	0.247232	-
ENSG00000174371	98.0901	0.391667	0.250674	1.56246	0.11818	-
ENSG00000235990	0	-	-	-	-	-
ENSG00000196289	0.387632	-3.66979	5.91729	-0.620181	0.535138	-
ENSG00000213026	0.0342162	0	6.00631	0	1	-
ENSG00000197769	0.230584	0.827981	6.00631	0.137852	0.890357	-
ENSG00000223119	0.104534	0	6.00631	0	1	-
ENSG00000224625	0	-	-	-	-	-
ENSG00000180287	4.50362	-0.204493	1.14947	-0.177901	0.8588	-
ENSG00000222120	0	-	-	-	-	-
ENSG00000272865	0	-	-	-	-	-
ENSG00000252084	0	-	-	-	-	-
ENSG00000224525	0	-	-	-	-	-
ENSG00000226750	0	-	-	-	-	-
ENSG00000235467	0.316789	0.578392	5.59764	0.103328	0.917703	-
ENSG00000213690	0	-	-	-	-	-
ENSG00000270859	0	-	-	-	-	-
ENSG00000215800	0.0466965	0	6.00631	0	1	-
ENSG00000270818	0.999055	-2.35138	2.96585	-0.792819	0.427883	-
ENSG00000264972	0	-	-	-	-	-
ENSG00000230199	160.914	0.380685	0.383132	0.993613	0.320412	-
ENSG00000234116	0	-	-	-	-	-
ENSG00000231512	0.568039	-0.419797	4.20793	-0.0997632	0.920532	-
ENSG00000253326	0.0787166	0	6.00631	0	1	-
ENSG00000214837	1.01891	-1.00917	3.2399	-0.311482	0.755435	-
ENSG00000212230	0.464601	-0.133799	5.05524	-0.0264673	0.978885	-
ENSG00000184857	342.551	-0.410952	0.179686	-2.28705	0.0221927	0.197318
ENSG00000227230	0	-	-	-	-	-
ENSG00000232085	0	-	-	-	-	-
ENSG00000269795	0	-	-	-	-	-
ENSG00000142347	1636.76	-0.34569	0.151006	-2.28925	0.0220648	0.197318
ENSG00000224727	25.9145	0.145186	0.626024	0.231917	0.816602	-
ENSG00000265201	0	-	-	-	-	-
ENSG00000117020	97.3204	0.221316	0.277288	0.798143	0.424788	-
ENSG00000236031	2.53944	0.578994	1.56878	0.369074	0.712073	-
ENSG00000226766	0.134945	0.827981	6.00631	0.137852	0.890357	-
ENSG00000232184	0	-	-	-	-	-
ENSG00000228939	0.233445	1.56261	5.47104	0.285614	0.775173	-
ENSG00000226828	0.134352	0	6.00631	0	1	-
ENSG00000235568	268.622	-0.374208	0.163627	-2.28695	0.0221985	0.197318
ENSG00000268146	0.119542	0	6.00631	0	1	-
ENSG00000229960	0.569147	0.82799	4.01093	0.206433	0.836452	-
ENSG00000244066	0	-	-	-	-	-
ENSG00000237759	0	-	-	-	-	-
ENSG00000173728	0.123365	2.07616	5.9609	0.348296	0.727618	-
ENSG00000240963	0	-	-	-	-	-
ENSG00000225401	0	-	-	-	-	-
ENSG00000210082	95301.8	0.378558	0.165401	2.28873	0.0220948	0.197318
ENSG00000179397	6.90381	-1.14252	1.03654	-1.10225	0.270352	-
ENSG00000238952	0	-	-	-	-	-
ENSG00000227735	0	-	-	-	-	-
ENSG00000111860	184.251	0.433368	0.189677	2.28477	0.0223261	0.198033
ENSG00000232059	1.14442	1.16349	2.21423	0.52546	0.599263	-
ENSG00000240616	237.853	0.582098	0.254832	2.28424	0.0223573	0.198084
ENSG00000179562	879.817	-0.302559	0.132559	-2.28245	0.0224626	0.19879
ENSG00000197451	1416.24	0.40812	0.178883	2.2815	0.0225192	0.199064
ENSG00000273175	1.87742	-1.529	1.64366	-0.930241	0.352246	-
ENSG00000201758	15.4655	-0.16668	0.805829	-0.206843	0.836132	-
ENSG00000252073	0.209068	0	6.00631	0	1	-
ENSG00000272195	3.41445	-0.532935	1.56209	-0.341168	0.732977	-
ENSG00000147669	702.919	0.703993	0.30866	2.2808	0.0225603	0.199201
ENSG00000252282	0	-	-	-	-	-
ENSG00000251754	0.171955	0	6.00631	0	1	-
ENSG00000223353	0.248202	2.42822	5.9456	0.408406	0.682976	-
ENSG00000201170	0	-	-	-	-	-
ENSG00000162849	22.3062	0.347523	0.561906	0.618472	0.536264	-
ENSG00000232192	0	-	-	-	-	-
ENSG00000232793	0.229376	0	6.00631	0	1	-
ENSG00000221165	0	-	-	-	-	-
ENSG00000238224	0.191198	0	6.00631	0	1	-
ENSG00000231612	0.533116	2.04528	4.76405	0.429316	0.667693	-
ENSG00000126768	305.595	-0.388046	0.170186	-2.28013	0.0225999	0.199325
ENSG00000235096	0.789333	-1.95919	2.78561	-0.703323	0.481854	-
ENSG00000226876	0	-	-	-	-	-
ENSG00000225222	0	-	-	-	-	-
ENSG00000202184	0.0557452	-1.09558	6.00631	-0.182404	0.855265	-
ENSG00000230184	0.101232	0	6.00631	0	1	-
ENSG00000207326	4.09288	0.206763	1.32816	0.155676	0.876288	-
ENSG00000227728	0	-	-	-	-	-
ENSG00000242042	0	-	-	-	-	-
ENSG00000230813	0.836616	-0.417258	2.89977	-0.143893	0.885585	-
ENSG00000229112	0.470757	-1.09558	5.06776	-0.216187	0.828842	-
ENSG00000162851	114.025	0.784014	0.330805	2.37001	0.0177874	-
ENSG00000162852	179.036	0.672579	0.293201	2.29392	0.0217951	-
ENSG00000225300	5.14412	-0.872981	1.1433	-0.763561	0.445129	-
ENSG00000228955	0.551107	-2.07402	3.8895	-0.533235	0.593871	-
ENSG00000260698	4.66125	0.209776	1.18789	0.176596	0.859826	-
ENSG00000235021	1.31146	-0.365244	2.62566	-0.139106	0.889367	-
ENSG00000160710	8345.65	-0.135985	0.0596665	-2.27909	0.022662	0.199646
ENSG00000228879	0.306225	0	6.00631	0	1	-
ENSG00000223519	0.0342162	0	6.00631	0	1	-
ENSG00000260855	2.67308	3.47529	2.28896	1.51829	0.128942	-
ENSG00000227953	22.1945	-0.119878	0.574055	-0.208826	0.834584	-
ENSG00000252495	0	-	-	-	-	-
ENSG00000235386	0	-	-	-	-	-
ENSG00000252011	0.69385	-0.238255	3.02975	-0.0786383	0.93732	-
ENSG00000254999	1983.95	-0.204474	0.0898295	-2.27624	0.0228316	0.200719
ENSG00000175216	395.705	0.346228	0.152109	2.27618	0.0228353	0.200719
ENSG00000135631	1042.79	-0.272396	0.119733	-2.27503	0.0229042	0.200854
ENSG00000236775	0.162226	0	6.00631	0	1	-
ENSG00000215796	0.385	0	5.9697	0	1	-
ENSG00000228982	0	-	-	-	-	-
ENSG00000188295	69.8161	0.492195	0.263855	1.8654	0.0621253	-
ENSG00000221953	1.58439	-0.1338	2.32001	-0.0576722	0.95401	-
ENSG00000226164	0	-	-	-	-	-
ENSG00000196418	132.725	-0.0347923	0.21776	-0.159773	0.87306	-
ENSG00000224014	0.0316585	0	6.00631	0	1	-
ENSG00000215795	0	-	-	-	-	-
ENSG00000104765	371.331	0.424467	0.186578	2.27501	0.0229054	0.200854
ENSG00000227671	166.69	0.0952927	0.273436	0.348501	0.727464	-
ENSG00000263568	0	-	-	-	-	-
ENSG00000252516	0.153802	2.37615	5.94764	0.399512	0.689516	-
ENSG00000232347	0	-	-	-	-	-
ENSG00000214144	1.03511	0.398143	2.07076	0.192269	0.847531	-
ENSG00000235818	0	-	-	-	-	-
ENSG00000197617	0	-	-	-	-	-
ENSG00000202079	3.04742	-3.20871	1.85931	-1.72575	0.0843926	-
ENSG00000162714	180.52	0.00614809	0.215135	0.0285778	0.977201	-
ENSG00000242550	290.646	-0.35928	0.157951	-2.27463	0.0229282	0.200854
ENSG00000177535	0	-	-	-	-	-
ENSG00000203664	0	-	-	-	-	-
ENSG00000169224	0.235272	0	6.00631	0	1	-
ENSG00000227135	0	-	-	-	-	-
ENSG00000196242	0.0249238	0	6.00631	0	1	-
ENSG00000236817	4.89439	-1.68116	1.3757	-1.22204	0.221693	-
ENSG00000177489	0	-	-	-	-	-
ENSG00000177476	0	-	-	-	-	-
ENSG00000252394	0	-	-	-	-	-
ENSG00000198452	0	-	-	-	-	-
ENSG00000235749	16.9955	-2.16407	0.806834	-2.68218	0.0073145	-
ENSG00000230411	0	-	-	-	-	-
ENSG00000197437	0	-	-	-	-	-
ENSG00000169214	0	-	-	-	-	-
ENSG00000239395	0	-	-	-	-	-
ENSG00000241128	0	-	-	-	-	-
ENSG00000153230	0	-	-	-	-	-
ENSG00000221888	0	-	-	-	-	-
ENSG00000228336	0	-	-	-	-	-
ENSG00000196772	0.151446	0	6.00631	0	1	-
ENSG00000232908	0	-	-	-	-	-
ENSG00000230576	0	-	-	-	-	-
ENSG00000197591	0	-	-	-	-	-
ENSG00000162722	32.2315	0.676369	0.461863	1.46444	0.143074	-
ENSG00000238243	9.27309	-0.829682	0.939877	-0.882756	0.377368	-
ENSG00000177462	0.118158	2.01696	5.96385	0.338197	0.735214	-
ENSG00000177275	0	-	-	-	-	-
ENSG00000226191	0	-	-	-	-	-
ENSG00000196071	0.22392	0	6.00631	0	1	-
ENSG00000224830	0	-	-	-	-	-
ENSG00000196936	0	-	-	-	-	-
ENSG00000187080	0	-	-	-	-	-
ENSG00000237492	0	-	-	-	-	-
ENSG00000224227	0	-	-	-	-	-
ENSG00000199442	0	-	-	-	-	-
ENSG00000232215	0	-	-	-	-	-
ENSG00000197454	0	-	-	-	-	-
ENSG00000200085	0.0249238	0	6.00631	0	1	-
ENSG00000203663	0	-	-	-	-	-
ENSG00000200982	0.134352	0	6.00631	0	1	-
ENSG00000198128	0	-	-	-	-	-
ENSG00000197067	0	-	-	-	-	-
ENSG00000177233	0	-	-	-	-	-
ENSG00000162727	0	-	-	-	-	-
ENSG00000198601	0	-	-	-	-	-
ENSG00000228198	0	-	-	-	-	-
ENSG00000171180	0	-	-	-	-	-
ENSG00000177212	0	-	-	-	-	-
ENSG00000177201	0	-	-	-	-	-
ENSG00000177186	0	-	-	-	-	-
ENSG00000177174	0	-	-	-	-	-
ENSG00000196944	0	-	-	-	-	-
ENSG00000198104	0	-	-	-	-	-
ENSG00000175143	0	-	-	-	-	-
ENSG00000227152	0	-	-	-	-	-
ENSG00000196240	0	-	-	-	-	-
ENSG00000196539	0	-	-	-	-	-
ENSG00000229255	0.0239084	0	6.00631	0	1	-
ENSG00000203661	0	-	-	-	-	-
ENSG00000271934	0	-	-	-	-	-
ENSG00000188558	0	-	-	-	-	-
ENSG00000224521	0.0239084	0	6.00631	0	1	-
ENSG00000227102	0	-	-	-	-	-
ENSG00000182783	0	-	-	-	-	-
ENSG00000183310	0	-	-	-	-	-
ENSG00000184022	0	-	-	-	-	-
ENSG00000201602	0	-	-	-	-	-
ENSG00000271701	0	-	-	-	-	-
ENSG00000183130	0	-	-	-	-	-
ENSG00000177151	0	-	-	-	-	-
ENSG00000187701	0	-	-	-	-	-
ENSG00000189181	0	-	-	-	-	-
ENSG00000229703	0.231515	-1.09558	6.00631	-0.182404	0.855265	-
ENSG00000232694	0.226207	-1.09558	6.00631	-0.182404	0.855265	-
ENSG00000242529	0	-	-	-	-	-
ENSG00000266949	0.0480561	-1.09558	6.00631	-0.182404	0.855265	-
ENSG00000229663	0.251535	-1.09558	6.00631	-0.182404	0.855265	-
ENSG00000012660	1496.43	0.201684	0.0887043	2.27366	0.0229863	0.201128
ENSG00000264500	0.0571413	-1.09558	6.00631	-0.182404	0.855265	-
ENSG00000182117	1627.9	0.236508	0.104051	2.273	0.0230264	0.201128
ENSG00000185043	954.225	-0.335526	0.147625	-2.27282	0.023037	0.201128
ENSG00000227237	0.278406	0.621224	5.98163	0.103855	0.917284	-
ENSG00000185220	52.1122	0.583372	0.385816	1.51205	0.130522	-
ENSG00000200495	0.322178	0	6.00631	0	1	-
ENSG00000233084	35.2537	0.399526	0.435289	0.917839	0.358703	-
ENSG00000184731	0	-	-	-	-	-
ENSG00000227061	0	-	-	-	-	-
ENSG00000035115	116.271	-0.119096	0.25697	-0.463464	0.643032	-
ENSG00000154146	2725.68	-0.438589	0.193097	-2.27134	0.0231263	0.201681
ENSG00000189292	0.590028	-0.882853	4.55422	-0.193854	0.84629	-
ENSG00000228643	19.0633	-0.136588	0.676434	-0.201924	0.839976	-
ENSG00000235779	0	-	-	-	-	-
ENSG00000233684	0	-	-	-	-	-
ENSG00000236856	0.0393859	0.827981	6.00631	0.137852	0.890357	-
ENSG00000226277	0	-	-	-	-	-
ENSG00000223985	0	-	-	-	-	-
ENSG00000225942	0	-	-	-	-	-
ENSG00000233633	0	-	-	-	-	-
ENSG00000144597	428.822	0.560947	0.247227	2.26895	0.0232711	0.20249
ENSG00000233296	0	-	-	-	-	-
ENSG00000233970	0	-	-	-	-	-
ENSG00000227713	0	-	-	-	-	-
ENSG00000272342	0.0715583	0.827981	6.00631	0.137852	0.890357	-
ENSG00000231173	0	-	-	-	-	-
ENSG00000223751	0	-	-	-	-	-
ENSG00000237667	0	-	-	-	-	-
ENSG00000228799	0	-	-	-	-	-
ENSG00000234796	0	-	-	-	-	-
ENSG00000235688	0	-	-	-	-	-
ENSG00000172554	0	-	-	-	-	-
ENSG00000235403	0	-	-	-	-	-
ENSG00000236665	0.0411217	0.827981	6.00631	0.137852	0.890357	-
ENSG00000233553	0	-	-	-	-	-
ENSG00000115705	0	-	-	-	-	-
ENSG00000228613	0	-	-	-	-	-
ENSG00000231482	0	-	-	-	-	-
ENSG00000203635	4.01291	-2.54526	1.38819	-1.83351	0.0667263	-
ENSG00000130508	3.12573	-1.37388	1.38878	-0.989275	0.322529	-
ENSG00000186487	12.2947	-1.65708	0.693084	-2.39087	0.0168083	-
ENSG00000232057	0	-	-	-	-	-
ENSG00000225619	0	-	-	-	-	-
ENSG00000234929	0	-	-	-	-	-
ENSG00000227364	0	-	-	-	-	-
ENSG00000237720	0	-	-	-	-	-
ENSG00000228391	0	-	-	-	-	-
ENSG00000234423	0	-	-	-	-	-
ENSG00000263570	0	-	-	-	-	-
ENSG00000238722	17.8778	-1.79737	0.621016	-2.89424	0.00380083	-
ENSG00000236760	0	-	-	-	-	-
ENSG00000226649	0	-	-	-	-	-
ENSG00000123545	317.724	0.352016	0.155121	2.2693	0.0232504	0.20249
ENSG00000224885	0	-	-	-	-	-
ENSG00000198837	1979.99	-0.274782	0.12122	-2.26681	0.023402	0.202666
ENSG00000225234	0.715676	-1.09559	3.97547	-0.275587	0.782865	-
ENSG00000271868	1.93656	-0.258032	1.69971	-0.15181	0.879337	-
ENSG00000163516	480.675	-0.376243	0.166003	-2.26649	0.0234216	0.202666
ENSG00000235078	6.90398	0.0366889	0.927801	0.0395439	0.968457	-
ENSG00000242282	8.63385	0.852864	0.976574	0.873323	0.382487	-
ENSG00000255767	0	-	-	-	-	-
ENSG00000184779	14178.9	0.132215	0.0583192	2.26709	0.0233849	0.202666
ENSG00000234171	41.8074	0.504818	0.327641	1.54077	0.123374	-
ENSG00000168234	344.72	-0.304005	0.134085	-2.26726	0.0233742	0.202666
ENSG00000252531	0	-	-	-	-	-
ENSG00000118004	15.0745	-0.194433	0.666518	-0.291714	0.770505	-
ENSG00000237370	2.51397	-1.83079	1.51559	-1.20797	0.227057	-
ENSG00000188765	12.7347	1.12038	0.716846	1.56293	0.11807	-
ENSG00000151360	0.309591	0	5.10411	0	1	-
ENSG00000232718	0	-	-	-	-	-
ENSG00000224661	0	-	-	-	-	-
ENSG00000214866	0	-	-	-	-	-
ENSG00000227363	0.0874928	0	6.00631	0	1	-
ENSG00000237401	4.83875	-0.605931	1.38747	-0.436718	0.662316	-
ENSG00000264071	0.0885304	0	6.00631	0	1	-
ENSG00000229550	0	-	-	-	-	-
ENSG00000215960	0	-	-	-	-	-
ENSG00000231821	1.04981	-0.762314	2.79181	-0.273054	0.784812	-
ENSG00000231532	0.0643097	0.827981	6.00631	0.137852	0.890357	-
ENSG00000252238	0.631209	0	4.03513	0	1	-
ENSG00000207192	0	-	-	-	-	-
ENSG00000228585	0	-	-	-	-	-
ENSG00000232835	0	-	-	-	-	-
ENSG00000224128	0	-	-	-	-	-
ENSG00000230090	0	-	-	-	-	-
ENSG00000176887	0.429677	-0.133799	4.21778	-0.0317227	0.974693	-
ENSG00000242540	0	-	-	-	-	-
ENSG00000236106	0	-	-	-	-	-
ENSG00000237266	0.0652836	0	6.00631	0	1	-
ENSG00000232044	0.123365	2.07616	5.9609	0.348296	0.727618	-
ENSG00000272268	6.60706	-1.85108	0.897735	-2.06195	0.0392126	-
ENSG00000234275	0	-	-	-	-	-
ENSG00000227007	0	-	-	-	-	-
ENSG00000231610	0	-	-	-	-	-
ENSG00000226488	0	-	-	-	-	-
ENSG00000236172	0	-	-	-	-	-
ENSG00000205837	82.7983	-0.540281	0.345646	-1.56311	0.118028	-
ENSG00000188559	215.03	-0.384145	0.169364	-2.26816	0.0233195	0.202666
ENSG00000147874	775.842	0.307192	0.135576	2.26583	0.0234617	0.202788
ENSG00000176597	380.777	0.515653	0.22782	2.26342	0.0236099	0.202816
ENSG00000271947	0	-	-	-	-	-
ENSG00000228203	2.77494	-1.58962	1.3504	-1.17715	0.239137	-
ENSG00000151692	78.3005	0.19347	0.253336	0.763688	0.445053	-
ENSG00000223884	0	-	-	-	-	-
ENSG00000223145	0	-	-	-	-	-
ENSG00000272002	0	-	-	-	-	-
ENSG00000213774	0	-	-	-	-	-
ENSG00000229727	0	-	-	-	-	-
ENSG00000221255	0.0973659	0	6.00631	0	1	-
ENSG00000230515	0	-	-	-	-	-
ENSG00000235576	0	-	-	-	-	-
ENSG00000232979	0	-	-	-	-	-
ENSG00000229405	0	-	-	-	-	-
ENSG00000226506	0	-	-	-	-	-
ENSG00000235665	0.0949755	0	6.00631	0	1	-
ENSG00000236790	0.7975	0.394377	3.68947	0.106893	0.914874	-
ENSG00000229740	0	-	-	-	-	-
ENSG00000231435	0.0845537	0	6.00631	0	1	-
ENSG00000236008	8.78782	-0.361166	0.831515	-0.434347	0.664037	-
ENSG00000231083	0.0255581	0	6.00631	0	1	-
ENSG00000225642	44.6581	0.212948	0.422755	0.503715	0.614461	-
ENSG00000235092	35.3498	-0.647122	0.481209	-1.34478	0.178695	-
ENSG00000027697	183.431	1.11076	0.490809	2.26311	0.0236288	0.202816
ENSG00000260837	22.2787	0.0130686	0.594157	0.0219952	0.982452	-
ENSG00000176171	197.393	0.703291	0.310713	2.26348	0.0236063	0.202816
ENSG00000149100	1596.08	0.393042	0.173697	2.26281	0.0236476	0.202816
ENSG00000238888	0.167359	0	6.00631	0	1	-
ENSG00000230886	0.1407	-2.08142	5.97231	-0.348512	0.727456	-
ENSG00000223640	0.0249238	0	6.00631	0	1	-
ENSG00000242136	0.0746472	0	6.00631	0	1	-
ENSG00000261104	0.840665	0	3.47287	0	1	-
ENSG00000244310	1.36323	-0.206997	2.10503	-0.0983347	0.921667	-
ENSG00000240980	0	-	-	-	-	-
ENSG00000137656	192.156	0.523193	0.231116	2.26377	0.0235883	0.202816
ENSG00000213772	1.19695	-1.65031	2.01949	-0.81719	0.41382	-
ENSG00000080371	774.639	0.263726	0.116513	2.2635	0.0236051	0.202816
ENSG00000140859	954.176	-0.23568	0.104061	-2.26482	0.0235237	0.202816
ENSG00000120539	242.082	0.472892	0.209054	2.26205	0.0236941	0.202992
ENSG00000101413	285.091	0.517617	0.22889	2.26142	0.0237333	0.203103
ENSG00000239300	0.0787718	1.53901	5.98329	0.257218	0.797011	-
ENSG00000238462	0	-	-	-	-	-
ENSG00000271855	2.01404	-1.83956	1.83303	-1.00356	0.315591	-
ENSG00000152240	297.429	0.425951	0.188451	2.26028	0.0238042	0.203486
ENSG00000207086	9.64734	-1.27627	1.19956	-1.06396	0.287348	-
ENSG00000240687	0	-	-	-	-	-
ENSG00000244260	0.0480561	-1.09558	6.00631	-0.182404	0.855265	-
ENSG00000200034	0.0252654	0	6.00631	0	1	-
ENSG00000240960	0	-	-	-	-	-
ENSG00000243491	0.161739	-1.09558	6.00631	-0.182404	0.855265	-
ENSG00000115750	130.943	0.367804	0.272925	1.34764	0.177775	-
ENSG00000103035	1799.8	0.262826	0.116369	2.25856	0.0239107	0.204173
ENSG00000134317	40.5483	-0.0599386	0.371753	-0.161232	0.871911	-
ENSG00000188525	0	-	-	-	-	-
ENSG00000260476	0	-	-	-	-	-
ENSG00000260077	116.605	-0.226174	0.244588	-0.924714	0.355115	-
ENSG00000025039	832.115	0.266463	0.118036	2.25747	0.0239787	0.204528
ENSG00000271787	0.857915	2.25183	5.95281	0.37828	0.705222	-
ENSG00000205795	2.62211	0.621209	1.73842	0.357341	0.720836	-
ENSG00000233502	0	-	-	-	-	-
ENSG00000212558	0	-	-	-	-	-
ENSG00000272524	1.45683	0.0314197	2.21713	0.0141714	0.988693	-
ENSG00000138768	601.757	0.32338	0.143377	2.25545	0.0241052	0.204627
ENSG00000163009	33.3502	0.431238	0.468311	0.920838	0.357135	-
ENSG00000206647	0	-	-	-	-	-
ENSG00000265418	0	-	-	-	-	-
ENSG00000264030	0.0716204	0	6.00631	0	1	-
ENSG00000206898	1.11274	-2.85235	3.45989	-0.824407	0.409709	-
ENSG00000138182	1044.94	0.295494	0.131029	2.25518	0.0241218	0.204627
ENSG00000120837	466.198	-0.303075	0.134376	-2.25542	0.0241069	0.204627
ENSG00000206633	0.183022	1.91762	5.96908	0.32126	0.748014	-
ENSG00000257135	4.28338	0.120003	1.35068	0.0888462	0.929204	-
ENSG00000217258	0	-	-	-	-	-
ENSG00000140553	615.606	-0.283584	0.125683	-2.25635	0.0240487	0.204627
ENSG00000234818	0	-	-	-	-	-
ENSG00000243819	47.2572	-0.718167	0.41419	-1.7339	0.082935	-
ENSG00000236162	0.134352	0	6.00631	0	1	-
ENSG00000143882	74.0563	0.00168452	0.255548	0.00659182	0.994741	-
ENSG00000239053	0	-	-	-	-	-
ENSG00000272275	11.6841	-0.0997104	0.662091	-0.150599	0.880292	-
ENSG00000160551	1288.06	0.253717	0.112501	2.25525	0.0241177	0.204627
ENSG00000238962	0	-	-	-	-	-
ENSG00000232056	0	-	-	-	-	-
ENSG00000270488	0	-	-	-	-	-
ENSG00000271952	0	-	-	-	-	-
ENSG00000162975	0.286811	0	5.19327	0	1	-
ENSG00000145063	0.0255581	0	6.00631	0	1	-
ENSG00000226080	120.938	-0.0723665	0.303851	-0.238165	0.811753	-
ENSG00000150873	0.489532	0.827986	4.98944	0.165948	0.868198	-
ENSG00000149547	5199.88	-0.18484	0.0819871	-2.2545	0.0241645	0.204766
ENSG00000241837	6529.11	-0.17259	0.076613	-2.25274	0.0242753	0.205481
ENSG00000207267	0	-	-	-	-	-
ENSG00000230154	1.8348	0.285861	1.56813	0.182295	0.855351	-
ENSG00000226961	0.355588	1.54614	4.38246	0.352801	0.724237	-
ENSG00000230952	0	-	-	-	-	-
ENSG00000231403	0	-	-	-	-	-
ENSG00000224177	0.462253	0	5.58338	0	1	-
ENSG00000166479	767.12	0.27211	0.120876	2.25115	0.0243761	0.206111
ENSG00000269074	0	-	-	-	-	-
ENSG00000201610	0.363324	-0.133798	6.00631	-0.0222762	0.982228	-
ENSG00000196208	16.7131	0.037652	0.586709	0.064175	0.948831	-
ENSG00000264010	0	-	-	-	-	-
ENSG00000251718	0	-	-	-	-	-
ENSG00000202248	0.0976051	-1.09558	6.00631	-0.182404	0.855265	-
ENSG00000239899	36.695	0.235235	0.422771	0.556413	0.577929	-
ENSG00000265583	0	-	-	-	-	-
ENSG00000169006	0	-	-	-	-	-
ENSG00000230044	0	-	-	-	-	-
ENSG00000197989	699.985	0.285315	0.12706	2.24552	0.0247349	0.207118
ENSG00000228496	0	-	-	-	-	-
ENSG00000203643	0.10903	0	6.00631	0	1	-
ENSG00000230790	0	-	-	-	-	-
ENSG00000265056	0	-	-	-	-	-
ENSG00000265172	0	-	-	-	-	-
ENSG00000224184	0.414205	1.56351	5.20359	0.300468	0.76382	-
ENSG00000238503	0	-	-	-	-	-
ENSG00000264089	0	-	-	-	-	-
ENSG00000207183	0	-	-	-	-	-
ENSG00000223360	0	-	-	-	-	-
ENSG00000261117	0	-	-	-	-	-
ENSG00000071575	71.0891	-0.403896	0.323522	-1.24844	0.211872	-
ENSG00000264370	0	-	-	-	-	-
ENSG00000225649	0	-	-	-	-	-
ENSG00000229370	0	-	-	-	-	-
ENSG00000230448	0	-	-	-	-	-
ENSG00000227718	0.427123	-1.09558	5.15423	-0.21256	0.83167	-
ENSG00000251859	0.13976	0	6.00631	0	1	-
ENSG00000228505	0	-	-	-	-	-
ENSG00000162981	44.0679	-1.56669	0.721757	-2.17066	0.0299571	-
ENSG00000265629	0	-	-	-	-	-
ENSG00000235127	0	-	-	-	-	-
ENSG00000151779	163.611	-0.254154	0.207916	-1.22239	0.221561	-
ENSG00000229087	3.81383	-0.708012	1.36145	-0.520041	0.603035	-
ENSG00000234022	0.0393859	0.827981	6.00631	0.137852	0.890357	-
ENSG00000132405	631.274	0.462618	0.205825	2.24762	0.0246002	0.207118
ENSG00000224194	0	-	-	-	-	-
ENSG00000231031	0.104597	0	6.00631	0	1	-
ENSG00000237326	0	-	-	-	-	-
ENSG00000202160	0.143451	0	6.00631	0	1	-
ENSG00000214657	0	-	-	-	-	-
ENSG00000238371	0.104597	0	6.00631	0	1	-
ENSG00000223850	0	-	-	-	-	-
ENSG00000233718	4.38433	-0.698033	1.11314	-0.627084	0.530604	-
ENSG00000134323	0.271942	-2.56826	5.94877	-0.43173	0.665938	-
ENSG00000243541	0.0990981	0	6.00631	0	1	-
ENSG00000226764	0	-	-	-	-	-
ENSG00000236289	0	-	-	-	-	-
ENSG00000236989	0	-	-	-	-	-
ENSG00000271315	0	-	-	-	-	-
ENSG00000251704	0.469124	0	6.00631	0	1	-
ENSG00000226041	0	-	-	-	-	-
ENSG00000228876	0	-	-	-	-	-
ENSG00000231266	0	-	-	-	-	-
ENSG00000232444	0	-	-	-	-	-
ENSG00000224400	0	-	-	-	-	-
ENSG00000237633	0	-	-	-	-	-
ENSG00000121211	430.221	0.280485	0.124872	2.24618	0.0246923	0.207118
ENSG00000223536	0	-	-	-	-	-
ENSG00000224604	0	-	-	-	-	-
ENSG00000237670	0	-	-	-	-	-
ENSG00000222842	0	-	-	-	-	-
ENSG00000214843	0	-	-	-	-	-
ENSG00000236348	73.3754	0.0053018	0.334422	0.0158536	0.987351	-
ENSG00000214842	0.0511162	0	6.00631	0	1	-
ENSG00000163032	11.1927	0.649576	0.733648	0.885405	0.375938	-
ENSG00000125347	1402.83	-0.235647	0.10485	-2.24746	0.0246105	0.207118
ENSG00000178295	101.516	0.587943	0.228016	2.57851	0.00992263	-
ENSG00000151379	0	-	-	-	-	-
ENSG00000170745	15.3626	0.216102	0.775992	0.278485	0.78064	-
ENSG00000212455	0	-	-	-	-	-
ENSG00000260331	7.56293	-0.0701661	0.907894	-0.0772844	0.938397	-
ENSG00000173020	3329.11	-0.360192	0.160321	-2.24669	0.0246599	0.207118
ENSG00000250741	0	-	-	-	-	-
ENSG00000185013	0	-	-	-	-	-
ENSG00000207170	0	-	-	-	-	-
ENSG00000224626	0	-	-	-	-	-
ENSG00000236204	3.34125	0.559302	1.18318	0.472712	0.636419	-
ENSG00000266738	0	-	-	-	-	-
ENSG00000143867	0.418838	0	6.00631	0	1	-
ENSG00000234597	7.94592	-1.78603	0.8033	-2.22336	0.0261914	-
ENSG00000237992	0	-	-	-	-	-
ENSG00000235911	0	-	-	-	-	-
ENSG00000213403	1.79642	0.827994	2.29575	0.360663	0.718351	-
ENSG00000228784	14.3911	-1.06041	0.758857	-1.39737	0.162302	-
ENSG00000183891	49.1722	0.283267	0.447962	0.632346	0.527161	-
ENSG00000271991	0.0393859	0.827981	6.00631	0.137852	0.890357	-
ENSG00000118965	8.10227	1.26479	0.954579	1.32497	0.18518	-
ENSG00000227210	0	-	-	-	-	-
ENSG00000132031	0.136865	0	6.00631	0	1	-
ENSG00000261377	2141.39	-0.23722	0.105565	-2.24716	0.02463	0.207118
ENSG00000223734	0	-	-	-	-	-
ENSG00000234378	0.0252654	0	6.00631	0	1	-
ENSG00000213729	0.226688	0	5.54286	0	1	-
ENSG00000266059	0	-	-	-	-	-
ENSG00000200763	0.0480561	-1.09558	6.00631	-0.182404	0.855265	-
ENSG00000115884	4.16707	1.50983	1.40264	1.07642	0.281738	-
ENSG00000235411	5.80195	2.2249	1.15389	1.92818	0.0538327	-
ENSG00000238735	0.071962	0	6.00631	0	1	-
ENSG00000140941	905.649	0.305693	0.136062	2.24672	0.0246578	0.207118
ENSG00000252216	0	-	-	-	-	-
ENSG00000232800	0	-	-	-	-	-
ENSG00000212171	0	-	-	-	-	-
ENSG00000087460	3215.51	0.348061	0.154981	2.24582	0.0247154	0.207118
ENSG00000228950	0	-	-	-	-	-
ENSG00000200829	0.320517	0	5.55024	0	1	-
ENSG00000227047	0	-	-	-	-	-
ENSG00000108106	2487.45	-0.233027	0.103718	-2.24673	0.0246571	0.207118
ENSG00000269976	3.54183	-1.68689	1.19762	-1.40853	0.158974	-
ENSG00000231948	0	-	-	-	-	-
ENSG00000233416	2.43065	-0.322788	1.83865	-0.175557	0.860642	-
ENSG00000143869	10.4537	0.611502	0.870193	0.702719	0.482231	-
ENSG00000260396	0.631957	0.631412	3.71059	0.170165	0.864881	-
ENSG00000270100	2.71663	-3.9215	2.09368	-1.87302	0.0610661	-
ENSG00000166803	1515.6	0.218331	0.0972623	2.24476	0.0247833	0.207301
ENSG00000236436	0	-	-	-	-	-
ENSG00000261012	0.222333	1.583	5.98163	0.264644	0.791284	-
ENSG00000084674	0.113572	0	6.00631	0	1	-
ENSG00000218819	0.0437464	0	6.00631	0	1	-
ENSG00000271629	0	-	-	-	-	-
ENSG00000233005	0	-	-	-	-	-
ENSG00000231204	0.0252654	0	6.00631	0	1	-
ENSG00000270654	0	-	-	-	-	-
ENSG00000235537	0.0757963	0	6.00631	0	1	-
ENSG00000228538	0	-	-	-	-	-
ENSG00000229621	0	-	-	-	-	-
ENSG00000264192	0	-	-	-	-	-
ENSG00000231200	0	-	-	-	-	-
ENSG00000228999	0	-	-	-	-	-
ENSG00000223691	0.170712	0	6.00631	0	1	-
ENSG00000234189	0	-	-	-	-	-
ENSG00000206882	2.49821	-2.72535	1.72269	-1.58203	0.113643	-
ENSG00000234207	0	-	-	-	-	-
ENSG00000233587	0	-	-	-	-	-
ENSG00000222616	0	-	-	-	-	-
ENSG00000232451	0.0864833	0	6.00631	0	1	-
ENSG00000223530	0	-	-	-	-	-
ENSG00000233714	0	-	-	-	-	-
ENSG00000223634	0	-	-	-	-	-
ENSG00000235497	0.0469118	0	6.00631	0	1	-
ENSG00000119771	21.4355	0.796257	0.585458	1.36006	0.173811	-
ENSG00000224361	0	-	-	-	-	-
ENSG00000182004	2590.1	0.348261	0.155191	2.24408	0.024827	0.207443
ENSG00000224464	0.31871	2.69607	5.4831	0.491706	0.622927	-
ENSG00000238111	0	-	-	-	-	-
ENSG00000173960	155.359	0.158316	0.216471	0.73135	0.464566	-
ENSG00000234946	0.709866	0	5.51572	0	1	-
ENSG00000243847	1.43365	-1.66011	2.09946	-0.790732	0.4291	-
ENSG00000180211	1433.21	0.369709	0.164848	2.24272	0.0249147	0.207658
ENSG00000163026	129.503	-0.164571	0.257635	-0.638777	0.522968	-
ENSG00000222940	0.697433	0	5.04058	0	1	-
ENSG00000119782	18.1311	-1.56121	0.620082	-2.51775	0.0118108	-
ENSG00000173786	2177.28	-0.235668	0.105072	-2.24293	0.0249015	0.207658
ENSG00000219626	166.046	-0.0435943	0.210071	-0.207522	0.835603	-
ENSG00000115129	52.9281	-0.645632	0.379996	-1.69905	0.0893099	-
ENSG00000176732	1.38329	2.67909	2.28637	1.17177	0.241291	-
ENSG00000266118	0	-	-	-	-	-
ENSG00000232642	0	-	-	-	-	-
ENSG00000186453	1.04581	0.218581	2.74264	0.0796972	0.936478	-
ENSG00000223754	0.211341	0.827981	6.00631	0.137852	0.890357	-
ENSG00000087495	484.464	0.323532	0.144277	2.24244	0.0249329	0.207658
ENSG00000242628	0.335177	2.03694	5.96284	0.341606	0.732648	-
ENSG00000251805	0	-	-	-	-	-
ENSG00000232963	1.08444	0.78805	2.05944	0.382653	0.701977	-
ENSG00000060971	747.376	-0.338922	0.151218	-2.24128	0.0250077	0.208035
ENSG00000084676	168.505	0.0274489	0.208895	0.1314	0.895459	-
ENSG00000202430	0	-	-	-	-	-
ENSG00000206732	0.324398	-0.133798	6.00631	-0.0222762	0.982228	-
ENSG00000141526	2105.46	-0.313687	0.139982	-2.24092	0.0250316	0.208035
ENSG00000197343	331.373	-0.351865	0.157051	-2.24046	0.0250613	0.20806
ENSG00000170871	421.027	0.364656	0.162834	2.23944	0.0251275	0.208387
ENSG00000271936	63.469	-0.162416	0.334928	-0.484928	0.627727	-
ENSG00000115137	37.6628	-0.298674	0.448644	-0.665727	0.505586	-
ENSG00000237953	0	-	-	-	-	-
ENSG00000202479	0	-	-	-	-	-
ENSG00000224165	14.492	-0.360851	0.643949	-0.560372	0.575226	-
ENSG00000207069	0.254003	1.583	5.98163	0.264644	0.791284	-
ENSG00000084710	10.5772	-0.0581776	0.99748	-0.0583246	0.95349	-
ENSG00000240913	0	-	-	-	-	-
ENSG00000229593	1.21611	-1.00682	2.30183	-0.437399	0.661822	-
ENSG00000261452	11.7729	0.27716	0.759592	0.364881	0.7152	-
ENSG00000115138	87.6081	-0.67333	0.275937	-2.44016	0.0146808	-
ENSG00000230452	0	-	-	-	-	-
ENSG00000272048	103.584	0.0257351	0.259249	0.0992679	0.920926	-
ENSG00000165752	579.372	-0.326865	0.146053	-2.238	0.0252213	0.208942
ENSG00000221445	0	-	-	-	-	-
ENSG00000235072	1.38779	-2.05663	2.59442	-0.792713	0.427945	-
ENSG00000179061	0	-	-	-	-	-
ENSG00000138101	45.6588	0.268377	0.339126	0.791379	0.428723	-
ENSG00000224220	0.236569	1.89553	5.9703	0.317494	0.750869	-
ENSG00000201160	0.0766743	0	6.00631	0	1	-
ENSG00000222070	0	-	-	-	-	-
ENSG00000236943	1409.74	-0.211892	0.0947747	-2.23574	0.0253685	0.20927
ENSG00000187536	12.3702	-0.11162	0.66625	-0.167535	0.866949	-
ENSG00000217643	0	-	-	-	-	-
ENSG00000218682	29.7381	-0.462564	0.509906	-0.907154	0.364325	-
ENSG00000217718	0	-	-	-	-	-
ENSG00000084731	42.2474	-0.26847	0.403248	-0.665768	0.505559	-
ENSG00000237629	1.9879	0.11356	1.91281	0.0593684	0.952659	-
ENSG00000144848	370.358	0.481302	0.215275	2.23576	0.0253678	0.20927
ENSG00000122692	511.152	-0.263823	0.117968	-2.2364	0.0253256	0.20927
ENSG00000199872	11.2003	0.771314	0.707845	1.08966	0.275861	-
ENSG00000235440	0	-	-	-	-	-
ENSG00000231655	0.0757963	0	6.00631	0	1	-
ENSG00000214465	23.9557	0.126113	0.407941	0.309144	0.757212	-
ENSG00000227133	0.113572	0	6.00631	0	1	-
ENSG00000237951	0	-	-	-	-	-
ENSG00000015475	1305.42	-0.227929	0.101937	-2.23598	0.0253528	0.20927
ENSG00000177156	4526.06	-0.195858	0.0877097	-2.23302	0.0255476	0.210524
ENSG00000163479	4227.13	-0.176145	0.0789224	-2.23187	0.0256235	0.210926
ENSG00000173567	8.12617	-0.647996	0.83935	-0.772021	0.440102	-
ENSG00000170017	1044.87	-0.211038	0.094595	-2.23096	0.0256836	0.211198
ENSG00000157856	4.48443	-0.975833	1.13585	-0.859118	0.390276	-
ENSG00000115155	129.635	-0.424071	0.33776	-1.25554	0.209283	-
ENSG00000173557	0.14009	0	6.00631	0	1	-
ENSG00000157884	0	-	-	-	-	-
ENSG00000225378	0	-	-	-	-	-
ENSG00000225024	0.300326	0	4.58803	0	1	-
ENSG00000171303	128.152	-1.645	0.848624	-1.93843	0.0525709	-
ENSG00000122952	1297.41	0.191808	0.0860576	2.22883	0.0258253	0.211915
ENSG00000115163	167.427	0.427406	0.340259	1.25612	0.209073	-
ENSG00000145835	0.0264179	0	6.00631	0	1	-
ENSG00000157851	1.49044	1.86741	2.27283	0.821623	0.411291	-
ENSG00000230286	1.27755	-2.85424	1.97097	-1.44814	0.147579	-
ENSG00000084764	7.79226	-1.83679	1.11519	-1.64707	0.0995446	-
ENSG00000205500	0.049549	0	6.00631	0	1	-
ENSG00000198951	562.264	0.301765	0.135383	2.22898	0.0258153	0.211915
ENSG00000084693	105.268	0.167389	0.248355	0.673993	0.500316	-
ENSG00000231636	0.460596	0	5.10475	0	1	-
ENSG00000272056	1.47495	-2.76255	2.1191	-1.30364	0.192356	-
ENSG00000229122	0	-	-	-	-	-
ENSG00000272148	1.32828	0.30637	2.1326	0.14366	0.885769	-
ENSG00000091039	665.417	0.404713	0.181619	2.22836	0.0258567	0.211948
ENSG00000138080	3.41755	-1.57774	1.88177	-0.838436	0.401786	-
ENSG00000138030	9.7782	0.142987	0.920769	0.155291	0.876592	-
ENSG00000138028	85.5983	-0.337132	0.285314	-1.18162	0.237358	-
ENSG00000143994	0.73557	-2.61834	3.50887	-0.746205	0.455544	-
ENSG00000226137	190.981	-0.440354	0.197668	-2.22775	0.0258973	0.212058
ENSG00000186143	0.118703	0	6.00631	0	1	-
ENSG00000163792	0.0887998	-1.09558	6.00631	-0.182404	0.855265	-
ENSG00000236099	0	-	-	-	-	-
ENSG00000176022	923.877	-0.24652	0.110683	-2.22727	0.0259295	0.212099
ENSG00000172845	185.794	0.440392	0.197912	2.2252	0.0260681	0.212387
ENSG00000084774	170.676	-0.19042	0.172809	-1.10191	0.270499	-
ENSG00000115194	82.6103	-0.266822	0.341895	-0.780423	0.435142	-
ENSG00000163793	0.731116	0	3.42796	0	1	-
ENSG00000138100	0.988571	-2.67902	2.74757	-0.975048	0.329536	-
ENSG00000163794	143.899	-0.147301	0.272335	-0.540881	0.58859	-
ENSG00000134108	4033.96	0.150442	0.0676113	2.22511	0.026074	0.212387
ENSG00000161203	1197.18	-0.305109	0.137099	-2.22547	0.02605	0.212387
ENSG00000234945	14.7936	-1.65768	0.752781	-2.20207	0.0276603	-
ENSG00000234072	29.9471	0.405327	0.405865	0.998676	0.317952	-
ENSG00000171490	1024.3	0.428992	0.192753	2.2256	0.026041	0.212387
ENSG00000128050	739.043	0.472655	0.212498	2.22428	0.0261294	0.212616
ENSG00000163795	133.894	0.248012	0.203446	1.21906	0.222821	-
ENSG00000171681	203.12	0.432944	0.194781	2.22273	0.0262343	0.212636
ENSG00000213453	96.2951	1.59747	0.750751	2.12783	0.0333508	-
ENSG00000165416	1352.92	0.198421	0.0892723	2.22265	0.0262393	0.212636
ENSG00000157992	23.809	-0.842471	0.602922	-1.39731	0.16232	-
ENSG00000138002	36.7347	0.35866	0.343275	1.04482	0.296107	-
ENSG00000235267	0.413804	0.827983	5.75646	0.143835	0.88563	-
ENSG00000200003	0	-	-	-	-	-
ENSG00000115226	0.57256	-3.8002	4.067	-0.934398	0.350099	-
ENSG00000084734	0.825728	2.42821	5.94559	0.408405	0.682976	-
ENSG00000233438	0	-	-	-	-	-
ENSG00000221843	0	-	-	-	-	-
ENSG00000221531	0	-	-	-	-	-
ENSG00000104957	962.974	-0.441373	0.198677	-2.22156	0.0263132	0.212636
ENSG00000259080	0	-	-	-	-	-
ENSG00000176714	18.1059	-0.765128	0.596071	-1.28362	0.199275	-
ENSG00000105722	473.994	-0.466896	0.210103	-2.22222	0.0262682	0.212636
ENSG00000206731	0.611032	0.443623	3.78047	0.117346	0.906586	-
ENSG00000131409	184.372	-0.577327	0.259756	-2.22258	0.0262442	0.212636
ENSG00000170892	932.447	-0.29247	0.131659	-2.22141	0.0263233	0.212636
ENSG00000205334	0.289901	0	6.00631	0	1	-
ENSG00000160200	1928.14	-0.212597	0.0956896	-2.22173	0.0263015	0.212636
ENSG00000268656	0	-	-	-	-	-
ENSG00000171174	32.7967	-0.669702	0.454391	-1.47385	0.140523	-
ENSG00000158019	172.118	-0.350647	0.241179	-1.45389	0.145977	-
ENSG00000270846	0	-	-	-	-	-
ENSG00000265321	0	-	-	-	-	-
ENSG00000270528	15.5112	-0.0701553	0.579451	-0.121072	0.903634	-
ENSG00000223522	0	-	-	-	-	-
ENSG00000225991	1.316	-2.00605	1.95914	-1.02394	0.305863	-
ENSG00000229951	0.213765	0	6.00631	0	1	-
ENSG00000138398	2686.99	0.254772	0.114817	2.21894	0.0264905	0.213765
ENSG00000270640	19.2451	0.757142	0.637157	1.18831	0.23471	-
ENSG00000270210	3.24	1.32915	1.66224	0.799611	0.423936	-
ENSG00000227938	0	-	-	-	-	-
ENSG00000163803	61.9524	-0.428619	0.285692	-1.50029	0.13354	-
ENSG00000242915	0	-	-	-	-	-
ENSG00000230730	0.167236	-2.63374	5.94616	-0.442932	0.657815	-
ENSG00000222232	0	-	-	-	-	-
ENSG00000226833	2.25524	3.03355	1.79246	1.6924	0.0905703	-
ENSG00000160799	500.234	0.300164	0.135322	2.21814	0.0265455	0.213766
ENSG00000163806	3.01212	2.31599	1.73468	1.33511	0.18184	-
ENSG00000273233	4.66791	-2.04802	1.53999	-1.32989	0.183554	-
ENSG00000171103	82.473	-0.349109	0.27061	-1.29008	0.197023	-
ENSG00000118412	695.231	0.243395	0.109717	2.21839	0.0265282	0.213766
ENSG00000264994	0.183754	0.827981	6.00631	0.137852	0.890357	-
ENSG00000265145	0.503572	-2.07658	4.33662	-0.478846	0.632048	-
ENSG00000222224	0	-	-	-	-	-
ENSG00000265706	1.00051	0.420877	2.45561	0.171394	0.863914	-
ENSG00000189350	0.38391	-0.24852	3.82987	-0.0648899	0.948262	-
ENSG00000200283	0.0733215	-1.09558	6.00631	-0.182404	0.855265	-
ENSG00000179270	0	-	-	-	-	-
ENSG00000263957	0	-	-	-	-	-
ENSG00000229224	0	-	-	-	-	-
ENSG00000115295	25.9756	0.090158	0.54727	0.164741	0.869148	-
ENSG00000171094	0.405147	-2.0798	5.22991	-0.397674	0.690871	-
ENSG00000266310	0	-	-	-	-	-
ENSG00000242699	0	-	-	-	-	-
ENSG00000230737	0	-	-	-	-	-
ENSG00000197644	0.215179	0.621224	5.98163	0.103855	0.917284	-
ENSG00000233862	0.424583	-0.0227071	5.05954	-0.00448798	0.996419	-
ENSG00000221383	0	-	-	-	-	-
ENSG00000225943	0	-	-	-	-	-
ENSG00000183765	302.511	-0.419656	0.189283	-2.21708	0.0266177	0.214125
ENSG00000207187	1.34962	-0.210396	1.55206	-0.135559	0.89217	-
ENSG00000231712	0.242687	0	6.00631	0	1	-
ENSG00000213626	6.56146	0.293953	0.9954	0.295312	0.767756	-
ENSG00000256261	0	-	-	-	-	-
ENSG00000235997	0.293574	0.577229	5.98329	0.0964735	0.923145	-
ENSG00000221377	0	-	-	-	-	-
ENSG00000249992	510.388	-0.348285	0.157221	-2.21525	0.0267427	0.214909
ENSG00000162949	0.0316585	0	6.00631	0	1	-
ENSG00000230118	0.0252654	0	6.00631	0	1	-
ENSG00000158089	0.258009	0	6.00631	0	1	-
ENSG00000234579	0	-	-	-	-	-
ENSG00000216093	0	-	-	-	-	-
ENSG00000214711	0.123365	2.07616	5.9609	0.348296	0.727618	-
ENSG00000201671	0	-	-	-	-	-
ENSG00000013016	0	-	-	-	-	-
ENSG00000213620	0	-	-	-	-	-
ENSG00000158125	1.16764	2.07536	2.72195	0.762453	0.44579	-
ENSG00000049319	1.29459	0	2.68416	0	1	-
ENSG00000228563	0	-	-	-	-	-
ENSG00000270422	0	-	-	-	-	-
ENSG00000223647	0	-	-	-	-	-
ENSG00000238448	0	-	-	-	-	-
ENSG00000237007	3.13246	-0.327533	1.44887	-0.226062	0.821153	-
ENSG00000265267	0	-	-	-	-	-
ENSG00000242272	0.127791	0	6.00631	0	1	-
ENSG00000273165	0.777086	0.183448	3.85812	0.0475484	0.962076	-
ENSG00000162959	92.9485	-0.643956	0.279391	-2.30486	0.0211745	-
ENSG00000162961	168.049	0.403841	0.212551	1.89997	0.0574374	-
ENSG00000221326	0	-	-	-	-	-
ENSG00000271228	1.16711	-1.87444	3.05176	-0.614217	0.539072	-
ENSG00000114999	740.348	-0.255462	0.115444	-2.21287	0.0269069	0.215251
ENSG00000263802	0	-	-	-	-	-
ENSG00000272716	1.58362	0.105401	2.12209	0.0496684	0.960387	-
ENSG00000152683	174.076	0.0463618	0.197816	0.234368	0.8147	-
ENSG00000229816	19.7792	0.0148203	0.5569	0.0266121	0.978769	-
ENSG00000201113	0	-	-	-	-	-
ENSG00000091106	57.9118	-0.134783	0.348283	-0.386992	0.698762	-
ENSG00000144579	1092.03	-0.285297	0.128948	-2.21249	0.0269327	0.215251
ENSG00000272754	42.5405	-0.559335	0.455476	-1.22802	0.219438	-
ENSG00000023287	427.379	0.338996	0.153158	2.21338	0.0268718	0.215251
ENSG00000230046	0	-	-	-	-	-
ENSG00000207653	0	-	-	-	-	-
ENSG00000018699	72.4622	0.328838	0.367799	0.894068	0.371285	-
ENSG00000265057	0	-	-	-	-	-
ENSG00000230876	0	-	-	-	-	-
ENSG00000236854	0.0717253	0	6.00631	0	1	-
ENSG00000206951	0	-	-	-	-	-
ENSG00000049323	5.86846	0.165458	1.10591	0.149613	0.88107	-
ENSG00000252502	0	-	-	-	-	-
ENSG00000223951	2.57279	-1.30221	1.90141	-0.684864	0.493429	-
ENSG00000212204	0.0249238	0	6.00631	0	1	-
ENSG00000252246	0	-	-	-	-	-
ENSG00000152689	22.4556	0.331339	0.577102	0.574143	0.565871	-
ENSG00000237133	1.55615	1.02886	1.92495	0.534485	0.593006	-
ENSG00000148337	731.275	-0.358106	0.161876	-2.21222	0.0269514	0.215251
ENSG00000238038	0	-	-	-	-	-
ENSG00000187999	0.163147	0.827981	6.00631	0.137852	0.890357	-
ENSG00000203386	0	-	-	-	-	-
ENSG00000239649	1.38335	-0.1338	2.51361	-0.0532302	0.957549	-
ENSG00000264267	0	-	-	-	-	-
ENSG00000235064	0	-	-	-	-	-
ENSG00000266861	0	-	-	-	-	-
ENSG00000237790	0	-	-	-	-	-
ENSG00000226785	0	-	-	-	-	-
ENSG00000212025	0	-	-	-	-	-
ENSG00000228262	10.2118	-1.78342	0.894197	-1.99443	0.0461049	-
ENSG00000272027	0.231945	-0.884818	5.9868	-0.147795	0.882505	-
ENSG00000232153	0	-	-	-	-	-
ENSG00000226994	0.181209	0	6.00631	0	1	-
ENSG00000264352	0.829053	-0.827762	2.49023	-0.332404	0.739584	-
ENSG00000237320	0	-	-	-	-	-
ENSG00000196085	0	-	-	-	-	-
ENSG00000265301	0	-	-	-	-	-
ENSG00000207255	0	-	-	-	-	-
ENSG00000229013	0	-	-	-	-	-
ENSG00000234587	0	-	-	-	-	-
ENSG00000233752	0.347545	-0.133799	4.01109	-0.0333573	0.97339	-
ENSG00000260025	9.49267	-0.245081	0.773297	-0.316931	0.751296	-
ENSG00000150938	108.65	0.105324	0.322232	0.326858	0.743775	-
ENSG00000273090	2.05886	1.88409	2.09093	0.901078	0.367547	-
ENSG00000217075	4.13038	-1.37483	1.51235	-0.909068	0.363314	-
ENSG00000172830	305.208	-0.352258	0.159179	-2.21296	0.0269004	0.215251
ENSG00000256845	0.0411217	0.827981	6.00631	0.137852	0.890357	-
ENSG00000270677	0	-	-	-	-	-
ENSG00000205221	137.37	-0.948409	0.277034	-3.42344	0.000618348	-
ENSG00000268688	13.4782	-0.0818096	0.674271	-0.121331	0.903429	-
ENSG00000260916	646.398	0.444159	0.200688	2.21318	0.0268851	0.215251
ENSG00000252756	0	-	-	-	-	-
ENSG00000252518	0	-	-	-	-	-
ENSG00000134690	753.84	0.350229	0.158573	2.20862	0.0272008	0.217021
ENSG00000132182	1902.49	-0.231	0.104623	-2.20792	0.0272496	0.217187
ENSG00000125691	11576.8	0.287089	0.130111	2.20649	0.0273494	0.217759
ENSG00000224891	0.937866	-0.303347	2.49631	-0.121518	0.903281	-
ENSG00000138068	0.0252654	0	6.00631	0	1	-
ENSG00000233159	0.503792	-1.09559	3.65419	-0.299817	0.764317	-
ENSG00000224877	1636.31	-0.286426	0.129923	-2.20459	0.027483	0.2186
ENSG00000166794	393.21	0.401333	0.182123	2.20364	0.0275496	0.218905
ENSG00000272054	16.8777	-0.769835	0.589911	-1.305	0.191892	-
ENSG00000003509	124.441	-0.0444339	0.220365	-0.201638	0.8402	-
ENSG00000054116	1072.14	-0.244719	0.111078	-2.20312	0.0275862	0.218972
ENSG00000232028	0.425589	-2.0474	5.67793	-0.360589	0.718407	-
ENSG00000207364	0	-	-	-	-	-
ENSG00000115828	133.026	-0.421926	0.25211	-1.67358	0.0942126	-
ENSG00000253078	0	-	-	-	-	-
ENSG00000236213	0	-	-	-	-	-
ENSG00000131378	211.873	-0.36875	0.167573	-2.20054	0.0277688	0.220051
ENSG00000236572	0	-	-	-	-	-
ENSG00000225402	0	-	-	-	-	-
ENSG00000237803	83.2175	-0.793675	0.271722	-2.92091	0.00349012	-
ENSG00000115841	21.6139	-0.527	0.513832	-1.02563	0.305067	-
ENSG00000235848	0	-	-	-	-	-
ENSG00000232888	218.407	0.559835	0.25447	2.2	0.0278069	0.220051
ENSG00000232973	47.2827	-0.940688	0.476551	-1.97395	0.0483873	-
ENSG00000229160	0	-	-	-	-	-
ENSG00000199603	0	-	-	-	-	-
ENSG00000273006	0	-	-	-	-	-
ENSG00000227292	0	-	-	-	-	-
ENSG00000227770	3.19163	-0.709971	1.28695	-0.551669	0.581175	-
ENSG00000213594	1.00852	-3.07197	2.31507	-1.32694	0.184527	-
ENSG00000128951	1350.47	0.314391	0.1429	2.20008	0.0278009	0.220051
ENSG00000231367	0.752434	3.03035	3.90824	0.775374	0.438119	-
ENSG00000235009	1.83056	0.838783	1.90303	0.440762	0.659385	-
ENSG00000163584	703.254	0.672294	0.306092	2.19637	0.0280651	0.221806
ENSG00000271443	0.0466965	0	6.00631	0	1	-
ENSG00000184787	1762.09	-0.183051	0.0833534	-2.19609	0.0280858	0.221806
ENSG00000235586	0	-	-	-	-	-
ENSG00000064102	216.24	0.608293	0.277079	2.19537	0.0281368	0.221984
ENSG00000232518	0	-	-	-	-	-
ENSG00000008952	3000.67	0.31461	0.143361	2.19453	0.0281973	0.222236
ENSG00000152147	153.059	-0.236244	0.209493	-1.12769	0.259449	-
ENSG00000227238	0	-	-	-	-	-
ENSG00000232114	0	-	-	-	-	-
ENSG00000163214	81.5909	0.194882	0.289046	0.674225	0.500169	-
ENSG00000223922	0.79444	-1.09559	2.67611	-0.409398	0.682248	-
ENSG00000225284	0.400574	-1.09558	6.00631	-0.182404	0.855265	-
ENSG00000188010	80.5473	0.384278	0.308802	1.24442	0.213345	-
ENSG00000207295	0.0522986	0	6.00631	0	1	-
ENSG00000214694	6.32699	0.448874	0.858453	0.522887	0.601053	-
ENSG00000265905	0.479738	-3.08056	4.0019	-0.769773	0.441434	-
ENSG00000269210	0	-	-	-	-	-
ENSG00000015479	1765.8	0.216518	0.0987913	2.19167	0.0284035	0.222523
ENSG00000229692	3.04785	-0.459212	1.28557	-0.357204	0.720939	-
ENSG00000206985	0	-	-	-	-	-
ENSG00000225900	0.547003	1.54093	5.38462	0.286172	0.774746	-
ENSG00000202309	0.214675	2.84517	5.93164	0.47966	0.631469	-
ENSG00000205111	0.787306	3.08394	3.6283	0.849969	0.395342	-
ENSG00000011566	53.4553	-0.141813	0.393591	-0.360304	0.71862	-
ENSG00000252473	0.612436	-1.09559	4.21192	-0.260116	0.794774	-
ENSG00000273035	0.433921	2.72171	5.93537	0.458558	0.646551	-
ENSG00000252239	0	-	-	-	-	-
ENSG00000231312	18.9001	0.260558	0.610268	0.426957	0.669411	-
ENSG00000152154	1.45359	-2.91974	2.64827	-1.10251	0.270241	-
ENSG00000138050	168.199	0.117807	0.183668	0.64141	0.521256	-
ENSG00000227028	1.32548	-1.87736	2.9403	-0.638494	0.523152	-
ENSG00000235653	0	-	-	-	-	-
ENSG00000148411	730.904	-0.270916	0.123635	-2.19125	0.0284339	0.222523
ENSG00000268898	0	-	-	-	-	-
ENSG00000233128	0	-	-	-	-	-
ENSG00000237442	1.65093	0.343046	2.12195	0.161666	0.871569	-
ENSG00000221372	0	-	-	-	-	-
ENSG00000252281	0	-	-	-	-	-
ENSG00000236090	0.0478169	0	6.00631	0	1	-
ENSG00000236533	10.6748	1.18007	0.663378	1.77887	0.0752605	-
ENSG00000207218	0	-	-	-	-	-
ENSG00000223245	0	-	-	-	-	-
ENSG00000214691	0	-	-	-	-	-
ENSG00000234362	18.7106	0.711275	0.552124	1.28825	0.197658	-
ENSG00000205086	0.293288	-2.64527	5.94571	-0.444903	0.65639	-
ENSG00000226398	0	-	-	-	-	-
ENSG00000162878	63.9169	0.0453054	0.317312	0.142779	0.886465	-
ENSG00000224875	0.100355	-1.09558	6.00631	-0.182404	0.855265	-
ENSG00000175348	1272.18	-0.217436	0.099194	-2.19203	0.0283776	0.222523
ENSG00000146670	275.967	0.325029	0.14825	2.19245	0.0283473	0.222523
ENSG00000221300	0	-	-	-	-	-
ENSG00000171126	2.20062	-2.36726	1.91619	-1.2354	0.216682	-
ENSG00000232526	0	-	-	-	-	-
ENSG00000236913	1.56722	0.174935	1.37378	0.127338	0.898673	-
ENSG00000057935	89.7577	-0.112151	0.246845	-0.454338	0.649586	-
ENSG00000215263	0.395188	-0.133799	4.27855	-0.0312721	0.975053	-
ENSG00000194270	0.0505309	0	6.00631	0	1	-
ENSG00000226523	0	-	-	-	-	-
ENSG00000200550	71.0403	0.109407	0.330282	0.331254	0.740452	-
ENSG00000162881	55.7828	-0.330806	0.341529	-0.968602	0.332744	-
ENSG00000162882	42.1899	-0.462006	0.415229	-1.11266	0.265857	-
ENSG00000226491	0.0949755	0	6.00631	0	1	-
ENSG00000232202	2.89248	0.323665	1.21836	0.265657	0.790503	-
ENSG00000224739	0.260634	0	6.00631	0	1	-
ENSG00000231826	0.40295	-3.60781	5.70517	-0.632375	0.527142	-
ENSG00000233978	0.0469118	0	6.00631	0	1	-
ENSG00000207087	0	-	-	-	-	-
ENSG00000230587	0.164379	0	6.00631	0	1	-
ENSG00000136315	589.589	-0.457001	0.208503	-2.19182	0.0283927	0.222523
ENSG00000103168	909.76	-0.264509	0.120587	-2.19352	0.02827	0.222523
ENSG00000234936	5.6448	-0.422752	1.0963	-0.385617	0.69978	-
ENSG00000252804	0	-	-	-	-	-
ENSG00000207411	0	-	-	-	-	-
ENSG00000152527	9.46244	-0.950498	0.698754	-1.36028	0.173743	-
ENSG00000223658	2.36475	2.14689	1.84522	1.16349	0.244632	-
ENSG00000229695	6.38507	0.579542	1.06717	0.543063	0.587086	-
ENSG00000252490	0	-	-	-	-	-
ENSG00000138036	111.275	0.0907335	0.280406	0.323578	0.746257	-
ENSG00000138075	0.120593	0.827981	6.00631	0.137852	0.890357	-
ENSG00000143921	0.0466965	0	6.00631	0	1	-
ENSG00000171940	1006.6	-0.281281	0.128358	-2.19138	0.0284246	0.222523
ENSG00000200924	0.0996954	0	6.00631	0	1	-
ENSG00000219391	0.450586	0	3.49134	0	1	-
ENSG00000252599	0	-	-	-	-	-
ENSG00000224637	0.0255581	0	6.00631	0	1	-
ENSG00000273106	2.16857	-0.136932	1.68349	-0.0813382	0.935173	-
ENSG00000117298	677.284	-0.365445	0.167067	-2.18742	0.0287117	0.222743
ENSG00000239052	0.0342162	0	6.00631	0	1	-
ENSG00000226972	115.013	0.255499	0.246189	1.03782	0.299355	-
ENSG00000138079	1.03723	2.06887	3.33308	0.62071	0.53479	-
ENSG00000253193	2310.42	0.251963	0.115095	2.18917	0.0285842	0.222743
ENSG00000143919	59.3898	-0.351633	0.322887	-1.08903	0.276142	-
ENSG00000252896	0	-	-	-	-	-
ENSG00000259439	5.08173	-0.628238	1.04582	-0.600716	0.548029	-
ENSG00000236502	12.9881	0.152212	0.706005	0.215596	0.829303	-
ENSG00000138083	149.884	-0.234995	0.228853	-1.02683	0.304498	-
ENSG00000225156	3.68163	-2.35943	1.56234	-1.51019	0.130995	-
ENSG00000231848	73.437	-0.162111	0.303274	-0.534535	0.592972	-
ENSG00000170577	67.0535	0.129039	0.301025	0.428665	0.668167	-
ENSG00000231156	0.129155	1.583	5.98163	0.264644	0.791284	-
ENSG00000205054	3.78354	-1.52239	1.16604	-1.30561	0.191685	-
ENSG00000231054	2.29989	-1.6786	2.18918	-0.76677	0.443218	-
ENSG00000068784	115.651	0.181995	0.246391	0.738642	0.460125	-
ENSG00000239396	0.175169	0	6.00631	0	1	-
ENSG00000171132	103.989	-0.0990183	0.258941	-0.382397	0.702167	-
ENSG00000228481	0	-	-	-	-	-
ENSG00000233829	0.0961121	-1.8466	5.9868	-0.308445	0.757744	-
ENSG00000232696	0	-	-	-	-	-
ENSG00000231336	0.218732	0	6.00631	0	1	-
ENSG00000233335	0	-	-	-	-	-
ENSG00000116016	70.3815	-0.133034	0.366292	-0.363191	0.716462	-
ENSG00000228100	0	-	-	-	-	-
ENSG00000187600	0.0949755	0	6.00631	0	1	-
ENSG00000241791	0.242167	-2.04775	5.97425	-0.342762	0.731777	-
ENSG00000250565	64.0283	-0.290679	0.294864	-0.985806	0.324228	-
ENSG00000253515	0	-	-	-	-	-
ENSG00000068697	3159.27	-0.153807	0.070318	-2.18731	0.0287198	0.222743
ENSG00000250116	0.248641	0	6.00631	0	1	-
ENSG00000151665	165.697	0.114905	0.270486	0.42481	0.670975	-
ENSG00000119878	117.324	0.548831	0.282175	1.945	0.0517748	-
ENSG00000171150	134.859	0.239285	0.263349	0.908622	0.36355	-
ENSG00000260977	1.72898	1.73631	2.04946	0.847203	0.396882	-
ENSG00000222005	9.69242	-1.73392	0.802351	-2.16105	0.0306916	-
ENSG00000239332	1.13227	1.59029	2.70905	0.587027	0.557185	-
ENSG00000226548	0	-	-	-	-	-
ENSG00000228925	0	-	-	-	-	-
ENSG00000115233	940.422	0.309868	0.141594	2.18842	0.028639	0.222743
ENSG00000183474	555.721	0.268292	0.12258	2.18872	0.0286172	0.222743
ENSG00000272814	3.046	-1.57534	1.37043	-1.14952	0.25034	-
ENSG00000233845	0	-	-	-	-	-
ENSG00000239605	0	-	-	-	-	-
ENSG00000273269	0	-	-	-	-	-
ENSG00000225187	3.62474	-0.679897	1.32779	-0.512053	0.608614	-
ENSG00000112658	6742.82	-0.30081	0.137515	-2.18747	0.0287079	0.222743
ENSG00000234690	1.94336	0.494715	1.78607	0.276985	0.781792	-
ENSG00000226087	0	-	-	-	-	-
ENSG00000106028	2022.98	0.229834	0.105063	2.18759	0.0286998	0.222743
ENSG00000119888	0.362018	0.827981	6.00631	0.137852	0.890357	-
ENSG00000222685	0	-	-	-	-	-
ENSG00000207923	0	-	-	-	-	-
ENSG00000023171	286.298	-0.356677	0.162954	-2.18882	0.0286096	0.222743
ENSG00000236558	0.0522986	0	6.00631	0	1	-
ENSG00000184261	7.83021	0.0525231	0.906694	0.0579282	0.953806	-
ENSG00000235760	0.29687	0	6.00631	0	1	-
ENSG00000269563	1.78444	-0.244113	2.08441	-0.117114	0.90677	-
ENSG00000182175	191.201	-0.468285	0.213909	-2.18918	0.0285835	0.222743
ENSG00000198744	936.018	0.729299	0.333837	2.1846	0.0289184	0.223392
ENSG00000224443	0.0255581	0	6.00631	0	1	-
ENSG00000224058	0.404499	2.23482	4.66701	0.478854	0.632042	-
ENSG00000251872	0	-	-	-	-	-
ENSG00000144354	255.202	0.503013	0.230183	2.18528	0.0288684	0.223392
ENSG00000235369	0.364041	1.583	5.98163	0.264644	0.791284	-
ENSG00000236549	0.0652836	0	6.00631	0	1	-
ENSG00000233230	0.483258	1.50209	4.87263	0.30827	0.757877	-
ENSG00000226473	0.0411217	0.827981	6.00631	0.137852	0.890357	-
ENSG00000230773	0.447287	0.827988	4.52024	0.183173	0.854662	-
ENSG00000201010	0.18191	-1.09558	6.00631	-0.182404	0.855265	-
ENSG00000170802	135.17	0.428896	0.306153	1.40092	0.161238	-
ENSG00000251889	0	-	-	-	-	-
ENSG00000272663	1.8409	0.302108	2.03639	0.148355	0.882063	-
ENSG00000090520	3703.1	-0.155652	0.0712128	-2.18572	0.0288357	0.223392
ENSG00000202227	0	-	-	-	-	-
ENSG00000243244	3.76761	0.909201	1.34734	0.67481	0.499796	-
ENSG00000068781	0	-	-	-	-	-
ENSG00000242441	0	-	-	-	-	-
ENSG00000138039	2.11509	-0.460344	1.75759	-0.261917	0.793385	-
ENSG00000239995	0	-	-	-	-	-
ENSG00000232285	0	-	-	-	-	-
ENSG00000214602	0	-	-	-	-	-
ENSG00000170820	0	-	-	-	-	-
ENSG00000206915	0	-	-	-	-	-
ENSG00000234253	2.10451	1.05376	1.27459	0.826739	0.408385	-
ENSG00000212580	0	-	-	-	-	-
ENSG00000179915	1.0203	0.227478	2.87485	0.0791268	0.936932	-
ENSG00000230327	3.74997	0.473293	1.13901	0.415529	0.677755	-
ENSG00000216191	0.266843	0	6.00631	0	1	-
ENSG00000215968	0	-	-	-	-	-
ENSG00000238165	0.0411217	0.827981	6.00631	0.137852	0.890357	-
ENSG00000216011	0	-	-	-	-	-
ENSG00000272385	0	-	-	-	-	-
ENSG00000231918	1.4745	0.655428	2.39526	0.273635	0.784365	-
ENSG00000237374	0	-	-	-	-	-
ENSG00000222692	0	-	-	-	-	-
ENSG00000224344	0	-	-	-	-	-
ENSG00000223710	0	-	-	-	-	-
ENSG00000230840	0	-	-	-	-	-
ENSG00000226366	0	-	-	-	-	-
ENSG00000236538	0.156896	0	6.00631	0	1	-
ENSG00000202195	0	-	-	-	-	-
ENSG00000225444	0	-	-	-	-	-
ENSG00000225842	0	-	-	-	-	-
ENSG00000236837	0	-	-	-	-	-
ENSG00000204993	0	-	-	-	-	-
ENSG00000233083	0	-	-	-	-	-
ENSG00000264975	0.0466965	0	6.00631	0	1	-
ENSG00000228033	0	-	-	-	-	-
ENSG00000232604	0	-	-	-	-	-
ENSG00000232668	0.868203	-1.71599	3.55196	-0.483111	0.629017	-
ENSG00000251942	0	-	-	-	-	-
ENSG00000223897	0	-	-	-	-	-
ENSG00000115239	111.147	-0.519358	0.24352	-2.13271	0.0329481	-
ENSG00000207456	0	-	-	-	-	-
ENSG00000264740	0	-	-	-	-	-
ENSG00000270898	0	-	-	-	-	-
ENSG00000143942	33.1101	0.626695	0.442018	1.4178	0.156248	-
ENSG00000240376	815.408	0.354319	0.162177	2.18476	0.0289063	0.223392
ENSG00000238756	0	-	-	-	-	-
ENSG00000265452	4.16402	0.124212	1.54547	0.0803713	0.935942	-
ENSG00000119737	1.36243	-1.82472	2.49271	-0.732023	0.464155	-
ENSG00000156860	604.333	-0.284813	0.130428	-2.18367	0.0289862	0.223694
ENSG00000170634	75.9196	-0.0559167	0.276392	-0.202309	0.839675	-
ENSG00000235937	0	-	-	-	-	-
ENSG00000233266	10.5851	0.519095	0.736123	0.705174	0.480702	-
ENSG00000241114	0	-	-	-	-	-
ENSG00000272156	34.8859	-0.606766	0.37118	-1.63469	0.102113	-
ENSG00000252934	0	-	-	-	-	-
ENSG00000178021	0.0511162	0	6.00631	0	1	-
ENSG00000177994	0	-	-	-	-	-
ENSG00000125944	1394.73	0.265206	0.121502	2.18272	0.0290561	0.223696
ENSG00000228108	0	-	-	-	-	-
ENSG00000237887	0.383848	0.627164	4.29815	0.145915	0.883989	-
ENSG00000234943	0	-	-	-	-	-
ENSG00000238018	0	-	-	-	-	-
ENSG00000214595	48.1519	-0.864242	0.606658	-1.42459	0.154274	-
ENSG00000231334	0	-	-	-	-	-
ENSG00000252507	0	-	-	-	-	-
ENSG00000162144	608.308	-0.320156	0.146692	-2.1825	0.0290728	0.223696
ENSG00000200086	0	-	-	-	-	-
ENSG00000266376	0	-	-	-	-	-
ENSG00000162994	86.2782	-0.401492	0.250632	-1.60192	0.109174	-
ENSG00000203327	0.266788	-1.09558	6.00631	-0.182404	0.855265	-
ENSG00000227799	4.70738	0.282785	1.36061	0.207836	0.835357	-
ENSG00000154845	363.157	0.502489	0.23022	2.18264	0.029062	0.223696
ENSG00000066777	671.483	0.491168	0.225436	2.17875	0.0293503	0.225609
ENSG00000162997	10.1014	-0.481194	0.805054	-0.597716	0.550029	-
ENSG00000206964	0.0316585	0	6.00631	0	1	-
ENSG00000214078	877.399	-0.279465	0.128304	-2.17814	0.0293959	0.225736
ENSG00000240401	9.73662	1.68313	0.715182	2.35343	0.0186013	-
ENSG00000233594	1.08255	2.85588	2.37685	1.20154	0.229541	-
ENSG00000238619	0	-	-	-	-	-
ENSG00000238493	0	-	-	-	-	-
ENSG00000264849	0.202039	0	6.00631	0	1	-
ENSG00000239189	0	-	-	-	-	-
ENSG00000163001	101.064	0.565079	0.321319	1.75862	0.0786415	-
ENSG00000114030	516.419	0.290592	0.133458	2.17741	0.0294497	0.225852
ENSG00000212175	0.0316585	0	6.00631	0	1	-
ENSG00000272606	5.51023	1.01818	1.13774	0.894918	0.370831	-
ENSG00000198961	886.961	0.259723	0.119359	2.17599	0.0295561	0.225852
ENSG00000115380	3.46095	-1.75894	1.17061	-1.50258	0.132946	-
ENSG00000202344	0	-	-	-	-	-
ENSG00000272180	0.0411217	0.827981	6.00631	0.137852	0.890357	-
ENSG00000226702	0	-	-	-	-	-
ENSG00000207548	0	-	-	-	-	-
ENSG00000207798	0	-	-	-	-	-
ENSG00000211520	0	-	-	-	-	-
ENSG00000229805	0	-	-	-	-	-
ENSG00000271894	0	-	-	-	-	-
ENSG00000233251	0.377769	-2.64444	5.20466	-0.508091	0.61139	-
ENSG00000055813	0.243177	-1.09558	6.00631	-0.182404	0.855265	-
ENSG00000199395	0	-	-	-	-	-
ENSG00000231570	0.0990981	0	6.00631	0	1	-
ENSG00000238690	0.0505309	0	6.00631	0	1	-
ENSG00000271115	136.277	0.192671	0.341614	0.564003	0.572752	-
ENSG00000270569	0	-	-	-	-	-
ENSG00000212168	0.104534	0	6.00631	0	1	-
ENSG00000271615	0	-	-	-	-	-
ENSG00000164713	6137.7	0.170395	0.0782996	2.1762	0.0295406	0.225852
ENSG00000251738	0	-	-	-	-	-
ENSG00000076382	211.177	0.384478	0.17669	2.176	0.0295553	0.225852
ENSG00000273063	0.325594	0.827981	6.00631	0.137852	0.890357	-
ENSG00000130517	737.83	-0.323663	0.148682	-2.17689	0.0294888	0.225852
ENSG00000225226	0.580193	-3.02512	3.80131	-0.79581	0.426143	-
ENSG00000233723	1.39514	-4.12617	2.48701	-1.65909	0.0970986	-
ENSG00000231043	154.851	0.274185	0.209355	1.30967	0.190308	-
ENSG00000222030	0.0480561	-1.09558	6.00631	-0.182404	0.855265	-
ENSG00000271955	0	-	-	-	-	-
ENSG00000233891	0.0961121	-1.8466	5.9868	-0.308445	0.757744	-
ENSG00000221653	0	-	-	-	-	-
ENSG00000231815	0	-	-	-	-	-
ENSG00000270447	0	-	-	-	-	-
ENSG00000252455	0	-	-	-	-	-
ENSG00000200101	0	-	-	-	-	-
ENSG00000252726	0	-	-	-	-	-
ENSG00000228590	0.224572	0	6.00631	0	1	-
ENSG00000223929	0.0792538	0	6.00631	0	1	-
ENSG00000200807	0	-	-	-	-	-
ENSG00000266078	0	-	-	-	-	-
ENSG00000084733	1358.54	0.276547	0.12722	2.17376	0.0297231	0.226189
ENSG00000233953	0	-	-	-	-	-
ENSG00000242158	0	-	-	-	-	-
ENSG00000271134	0.553277	0	3.58322	0	1	-
ENSG00000213495	3.90116	-0.326296	1.10976	-0.294025	0.768739	-
ENSG00000252718	0	-	-	-	-	-
ENSG00000271707	0	-	-	-	-	-
ENSG00000115421	180.698	-0.0354806	0.168098	-0.211071	0.832832	-
ENSG00000228414	0.176467	0	6.00631	0	1	-
ENSG00000241524	1.51542	-1.10619	2.48996	-0.444261	0.656854	-
ENSG00000237024	0.240748	2.25186	5.9528	0.378286	0.705218	-
ENSG00000214784	6894.69	-0.240056	0.110375	-2.17491	0.0296368	0.226189
ENSG00000201076	0	-	-	-	-	-
ENSG00000267520	0	-	-	-	-	-
ENSG00000237522	10.3833	-1.07336	0.780024	-1.37606	0.168805	-
ENSG00000105810	2280.8	0.331995	0.152791	2.17287	0.0297902	0.226189
ENSG00000162927	25.1187	0.399809	0.503439	0.794156	0.427105	-
ENSG00000222251	0	-	-	-	-	-
ENSG00000162928	105.554	0.529265	0.252703	2.09441	0.0362233	-
ENSG00000162929	98.5596	0.161325	0.236712	0.681525	0.495539	-
ENSG00000212978	171.58	-0.143598	0.220531	-0.651147	0.514952	-
ENSG00000237651	0	-	-	-	-	-
ENSG00000271889	0.25736	0.827981	6.00631	0.137852	0.890357	-
ENSG00000182162	1591.75	-0.25011	0.115143	-2.17216	0.0298434	0.226189
ENSG00000070367	534.402	0.35057	0.16141	2.17192	0.0298619	0.226189
ENSG00000273302	1.16875	-1.99309	2.62368	-0.759655	0.447461	-
ENSG00000271146	0	-	-	-	-	-
ENSG00000234624	0.214683	0.827981	6.00631	0.137852	0.890357	-
ENSG00000206937	0.0393859	0.827981	6.00631	0.137852	0.890357	-
ENSG00000270820	6.2949	0.975437	1.29093	0.75561	0.449883	-
ENSG00000213598	1634.08	0.35761	0.164493	2.17402	0.029704	0.226189
ENSG00000266768	0	-	-	-	-	-
ENSG00000271243	0	-	-	-	-	-
ENSG00000226884	0.0766743	0	6.00631	0	1	-
ENSG00000206973	0.314435	0.827981	6.00631	0.137852	0.890357	-
ENSG00000213486	0.127027	1.583	5.98163	0.264644	0.791284	-
ENSG00000227361	3.1481	1.12228	1.12825	0.994703	0.319881	-
ENSG00000229831	0	-	-	-	-	-
ENSG00000170264	26.9171	0.148384	0.500573	0.296428	0.766903	-
ENSG00000230702	0	-	-	-	-	-
ENSG00000214967	421.808	0.333387	0.153461	2.17246	0.0298212	0.226189
ENSG00000236498	0	-	-	-	-	-
ENSG00000196934	215.782	-0.445755	0.205001	-2.17441	0.0296745	0.226189
ENSG00000229839	1.6852	-2.02993	2.46031	-0.825071	0.409331	-
ENSG00000242735	0	-	-	-	-	-
ENSG00000271657	0	-	-	-	-	-
ENSG00000157601	6357.92	-0.198444	0.0913063	-2.17338	0.0297515	0.226189
ENSG00000266097	0	-	-	-	-	-
ENSG00000239958	0.0965272	-0.133798	6.00631	-0.0222762	0.982228	-
ENSG00000238809	1.86448	-0.636924	1.75562	-0.362792	0.71676	-
ENSG00000270335	0.332095	-1.9684	5.55026	-0.35465	0.722851	-
ENSG00000228541	0.54111	0	3.97773	0	1	-
ENSG00000241625	0.216272	0.827981	6.00631	0.137852	0.890357	-
ENSG00000186889	9.2557	0.443574	0.753613	0.588597	0.556131	-
ENSG00000233702	0.656605	-0.1338	3.23219	-0.041396	0.96698	-
ENSG00000229503	6.36726	-1.59857	1.11512	-1.43354	0.151703	-
ENSG00000232144	0	-	-	-	-	-
ENSG00000230595	0.937826	-0.342663	2.46535	-0.138992	0.889457	-
ENSG00000226622	0	-	-	-	-	-
ENSG00000127774	1364.52	-0.236423	0.108887	-2.17127	0.0299107	0.226338
ENSG00000252436	1.9839	1.20435	1.8973	0.634769	0.525579	-
ENSG00000226605	0	-	-	-	-	-
ENSG00000237162	0.759568	-1.07222	2.22388	-0.482138	0.629708	-
ENSG00000231609	121.757	-0.564051	0.237781	-2.37214	0.0176853	-
ENSG00000188554	777.173	-0.215125	0.0991279	-2.17018	0.0299935	0.226744
ENSG00000270437	0.774638	0.132752	2.99826	0.0442764	0.964684	-
ENSG00000232403	0	-	-	-	-	-
ENSG00000242412	4.96782	0.0253634	1.16904	0.0216959	0.982691	-
ENSG00000143951	60.4047	0.092982	0.375751	0.247457	0.804555	-
ENSG00000233716	1.80562	-1.04277	1.96994	-0.52934	0.596569	-
ENSG00000203415	2.88198	0.559958	1.10494	0.506777	0.612311	-
ENSG00000185129	966.726	0.38802	0.178829	2.16978	0.0300232	0.226748
ENSG00000228305	147.062	-0.10077	0.211473	-0.476513	0.633709	-
ENSG00000229920	1.12827	-2.85697	3.063	-0.932737	0.350956	-
ENSG00000234488	2.70005	0.517715	1.23722	0.418451	0.675618	-
ENSG00000221085	0	-	-	-	-	-
ENSG00000228872	0	-	-	-	-	-
ENSG00000229221	0.063317	0	6.00631	0	1	-
ENSG00000196199	1311.36	0.283769	0.130806	2.16939	0.0300531	0.226754
ENSG00000251775	0	-	-	-	-	-
ENSG00000143952	180.106	0.0606438	0.24224	0.250346	0.80232	-
ENSG00000228079	0.485666	0.384965	4.78853	0.0803931	0.935925	-
ENSG00000243181	602.272	0.29938	0.138041	2.16878	0.0300995	0.226884
ENSG00000225889	30.9677	-0.776447	0.403789	-1.92291	0.054492	-
ENSG00000230923	1.39669	-0.0158594	1.81204	-0.00875224	0.993017	-
ENSG00000270354	0	-	-	-	-	-
ENSG00000238012	0	-	-	-	-	-
ENSG00000238201	0	-	-	-	-	-
ENSG00000264297	0	-	-	-	-	-
ENSG00000236148	3.32645	-0.0571105	1.05534	-0.0541157	0.956843	-
ENSG00000223935	0.121226	0	6.00631	0	1	-
ENSG00000237217	0	-	-	-	-	-
ENSG00000119862	37.5556	0.422715	0.376902	1.12155	0.262053	-
ENSG00000223863	0	-	-	-	-	-
ENSG00000260101	82.1197	-0.298586	0.283812	-1.05206	0.292774	-
ENSG00000101882	349.155	0.320191	0.147706	2.16776	0.030177	0.226961
ENSG00000252414	0	-	-	-	-	-
ENSG00000233694	0	-	-	-	-	-
ENSG00000149782	432.196	-0.389396	0.179653	-2.16749	0.0301973	0.226961
ENSG00000226756	1.48353	0.168785	2.11315	0.079874	0.936337	-
ENSG00000227791	1.04634	-1.0146	2.15497	-0.470817	0.637771	-
ENSG00000253082	0	-	-	-	-	-
ENSG00000239891	0.268866	-2.66806	5.94484	-0.448803	0.653573	-
ENSG00000199964	0	-	-	-	-	-
ENSG00000234572	3.18157	-1.72483	1.44941	-1.19003	0.234037	-
ENSG00000237638	1.70807	-1.67236	2.19352	-0.76241	0.445815	-
ENSG00000244534	0.120557	-1.09558	6.00631	-0.182404	0.855265	-
ENSG00000238696	0	-	-	-	-	-
ENSG00000227394	0.0936083	0	6.00631	0	1	-
ENSG00000100603	1578.56	0.187053	0.0862986	2.16751	0.0301961	0.226961
ENSG00000252892	0.0480561	-1.09558	6.00631	-0.182404	0.855265	-
ENSG00000232613	0.127771	-1.8466	5.9868	-0.308445	0.757744	-
ENSG00000011523	43.3968	0.826986	0.391531	2.11219	0.0346704	-
ENSG00000213853	323.587	-0.295896	0.136603	-2.16611	0.0303029	0.227535
ENSG00000272025	0.194074	0	6.00631	0	1	-
ENSG00000156127	376.314	-0.33891	0.156522	-2.16525	0.0303686	0.227809
ENSG00000099800	1972.62	-0.318198	0.146997	-2.16466	0.0304138	0.227928
ENSG00000198369	140.547	0.473171	0.286081	1.65398	0.0981324	-
ENSG00000232693	8.14714	0.176685	0.875889	0.201721	0.840135	-
ENSG00000204929	3.79288	-0.822234	1.37213	-0.59924	0.549013	-
ENSG00000234255	0	-	-	-	-	-
ENSG00000237979	0.044784	0	6.00631	0	1	-
ENSG00000223739	0.326375	1.57008	4.01606	0.39095	0.695834	-
ENSG00000243029	0.444832	0	4.02782	0	1	-
ENSG00000251900	13.6495	-0.390392	0.697856	-0.559416	0.575878	-
ENSG00000235725	5.72549	-1.16076	1.12742	-1.02957	0.303212	-
ENSG00000214533	0.2335	0	6.00631	0	1	-
ENSG00000265899	0	-	-	-	-	-
ENSG00000272177	0	-	-	-	-	-
ENSG00000221524	0	-	-	-	-	-
ENSG00000227293	0	-	-	-	-	-
ENSG00000222591	0	-	-	-	-	-
ENSG00000225815	0	-	-	-	-	-
ENSG00000241254	0	-	-	-	-	-
ENSG00000264525	0	-	-	-	-	-
ENSG00000232164	0.370738	-1.62954	4.20464	-0.387558	0.698343	-
ENSG00000226819	0	-	-	-	-	-
ENSG00000143995	0.420745	-0.991097	4.15055	-0.238787	0.811271	-
ENSG00000230749	0.221775	0	6.00631	0	1	-
ENSG00000244522	0	-	-	-	-	-
ENSG00000232046	2.32141	-0.557387	1.55265	-0.35899	0.719602	-
ENSG00000237179	0	-	-	-	-	-
ENSG00000224071	0.172712	-1.09558	6.00631	-0.182404	0.855265	-
ENSG00000230355	1.15308	1.73619	2.04102	0.850648	0.394965	-
ENSG00000230525	0	-	-	-	-	-
ENSG00000232688	0	-	-	-	-	-
ENSG00000223859	0.0522671	0	6.00631	0	1	-
ENSG00000235885	0	-	-	-	-	-
ENSG00000230906	3.79225	-1.30693	1.26881	-1.03004	0.30299	-
ENSG00000236780	0.131239	0	6.00631	0	1	-
ENSG00000236605	0	-	-	-	-	-
ENSG00000143971	37.2153	0.226247	0.385377	0.587081	0.55715	-
ENSG00000224173	0	-	-	-	-	-
ENSG00000235495	0	-	-	-	-	-
ENSG00000237013	0	-	-	-	-	-
ENSG00000235968	0	-	-	-	-	-
ENSG00000187608	4916.04	0.310147	0.143626	2.15941	0.0308185	0.228169
ENSG00000117640	305.749	-0.371235	0.171922	-2.15932	0.0308257	0.228169
ENSG00000236259	0.384325	0.827981	6.00631	0.137852	0.890357	-
ENSG00000273398	0	-	-	-	-	-
ENSG00000175137	1998.42	-0.475821	0.219931	-2.1635	0.0305025	0.228169
ENSG00000068878	1436.69	-0.240133	0.111011	-2.16315	0.0305298	0.228169
ENSG00000273275	1.48857	0.563761	1.96479	0.286932	0.774164	-
ENSG00000216115	0	-	-	-	-	-
ENSG00000273064	6.73841	0.648984	0.833239	0.778868	0.436057	-
ENSG00000221443	0	-	-	-	-	-
ENSG00000119865	50.2189	0.695404	0.355074	1.95848	0.0501741	-
ENSG00000203395	1.80202	-0.212863	2.05049	-0.103811	0.91732	-
ENSG00000122678	182.456	-0.417779	0.193234	-2.16203	0.0306155	0.228169
ENSG00000229462	0	-	-	-	-	-
ENSG00000204923	60.211	-0.343974	0.353859	-0.972066	0.331018	-
ENSG00000169621	27.5005	0.2025	0.52125	0.388488	0.697655	-
ENSG00000214525	0	-	-	-	-	-
ENSG00000169618	0	-	-	-	-	-
ENSG00000135269	423.771	0.36504	0.168815	2.16236	0.0305903	0.228169
ENSG00000237576	3.08785	-0.139001	1.33947	-0.103773	0.91735	-
ENSG00000228329	0	-	-	-	-	-
ENSG00000163217	0	-	-	-	-	-
ENSG00000183607	0.0961121	-1.8466	5.9868	-0.308445	0.757744	-
ENSG00000169605	0	-	-	-	-	-
ENSG00000169604	26.4836	-0.330097	0.428547	-0.770271	0.441139	-
ENSG00000266649	0	-	-	-	-	-
ENSG00000251850	0	-	-	-	-	-
ENSG00000199460	1.94726	-4.36934	2.4132	-1.8106	0.0702021	-
ENSG00000271597	0	-	-	-	-	-
ENSG00000160131	2373.25	-0.202725	0.0938433	-2.16025	0.0307535	0.228169
ENSG00000252250	0	-	-	-	-	-
ENSG00000095319	506.04	-0.251313	0.116365	-2.15969	0.0307967	0.228169
ENSG00000148773	2111.07	0.239529	0.110902	2.15982	0.0307862	0.228169
ENSG00000053918	564.534	-0.303926	0.140754	-2.15927	0.0308294	0.228169
ENSG00000244236	0.302089	0.827981	6.00631	0.137852	0.890357	-
ENSG00000207016	0.241004	-1.09558	6.00631	-0.182404	0.855265	-
ENSG00000232228	22.7736	-0.414901	0.421808	-0.983627	0.325299	-
ENSG00000229948	0	-	-	-	-	-
ENSG00000198373	1135.07	-0.278637	0.129063	-2.15892	0.0308566	0.228169
ENSG00000238708	0.978511	2.01696	5.96385	0.338197	0.735215	-
ENSG00000231024	0.430841	0.827981	6.00631	0.137852	0.890357	-
ENSG00000233380	276.38	0.479793	0.222218	2.15911	0.0308418	0.228169
ENSG00000270723	0	-	-	-	-	-
ENSG00000108669	966.416	-0.208019	0.0961771	-2.16287	0.030551	0.228169
ENSG00000197961	622.746	0.221733	0.102584	2.16149	0.0306576	0.228169
ENSG00000268328	0.0516834	0	6.00631	0	1	-
ENSG00000238465	0.713873	1.87415	3.83702	0.48844	0.625239	-
ENSG00000239072	0	-	-	-	-	-
ENSG00000244617	4.94393	1.27923	1.33068	0.961335	0.336384	-
ENSG00000179818	119.836	-0.265181	0.224646	-1.18044	0.237825	-
ENSG00000263669	3.8359	-0.430743	1.21126	-0.355616	0.722128	-
ENSG00000165637	1797.46	0.197173	0.0914199	2.15678	0.0310225	0.228363
ENSG00000233060	0.104597	0	6.00631	0	1	-
ENSG00000226505	0.485574	0.827983	5.61769	0.147389	0.882825	-
ENSG00000225392	32.4069	0.753855	0.538111	1.40093	0.161235	-
ENSG00000231327	0.448773	-0.133799	3.80129	-0.0351984	0.971922	-
ENSG00000115998	36.6066	0.323162	0.365349	0.884529	0.37641	-
ENSG00000239470	377.4	0.435195	0.201788	2.15669	0.0310297	0.228363
ENSG00000221238	0	-	-	-	-	-
ENSG00000136021	745.491	0.229128	0.106213	2.15724	0.0309866	0.228363
ENSG00000083642	520.074	0.381008	0.176636	2.15703	0.0310036	0.228363
ENSG00000092094	335.859	0.343264	0.159063	2.15804	0.0309247	0.228363
ENSG00000231607	199.052	0.421865	0.195677	2.15592	0.0310899	0.22859
ENSG00000233849	0	-	-	-	-	-
ENSG00000235289	0	-	-	-	-	-
ENSG00000229229	0	-	-	-	-	-
ENSG00000163235	9.84062	-0.0588619	0.954594	-0.0616618	0.950832	-
ENSG00000215996	0	-	-	-	-	-
ENSG00000224606	0	-	-	-	-	-
ENSG00000173626	205.58	-1.47411	0.683943	-2.15531	0.0311377	0.228725
ENSG00000235035	0.0466965	0	6.00631	0	1	-
ENSG00000183733	0.0792538	0	6.00631	0	1	-
ENSG00000228034	121.026	-0.186148	0.225007	-0.827296	0.408069	-
ENSG00000152672	0.0466965	0	6.00631	0	1	-
ENSG00000231386	0.0342162	0	6.00631	0	1	-
ENSG00000116031	0	-	-	-	-	-
ENSG00000237751	0.711163	-0.0708095	3.63926	-0.0194571	0.984476	-
ENSG00000116035	6.88638	-0.112973	0.804099	-0.140496	0.888268	-
ENSG00000239064	0	-	-	-	-	-
ENSG00000116039	54.1235	0.107594	0.302788	0.355344	0.722332	-
ENSG00000258881	1.90793	0.448198	1.85495	0.241623	0.809073	-
ENSG00000239322	0	-	-	-	-	-
ENSG00000226186	0	-	-	-	-	-
ENSG00000241159	1.90171	-1.1232	2.02234	-0.555397	0.578623	-
ENSG00000144031	0.276322	2.34351	5.7694	0.406196	0.684598	-
ENSG00000101439	1738.94	-0.251532	0.116771	-2.15406	0.0312358	0.229229
ENSG00000228384	0.647514	-0.944113	4.49715	-0.209936	0.833718	-
ENSG00000236469	0	-	-	-	-	-
ENSG00000266029	0	-	-	-	-	-
ENSG00000266186	0	-	-	-	-	-
ENSG00000265812	0	-	-	-	-	-
ENSG00000205847	0	-	-	-	-	-
ENSG00000234485	2.53387	1.49336	1.52886	0.976786	0.328675	-
ENSG00000264382	0	-	-	-	-	-
ENSG00000234896	0	-	-	-	-	-
ENSG00000213293	264.856	0.37549	0.17446	2.1523	0.0313737	0.230024
ENSG00000272735	0.415658	0.827985	5.16536	0.160296	0.872648	-
ENSG00000124370	25.0896	0.295616	0.421714	0.700987	0.483311	-
ENSG00000264051	0	-	-	-	-	-
ENSG00000148572	572.164	-0.277432	0.128953	-2.15142	0.0314432	0.230317
ENSG00000233870	50.9184	0.144719	0.37761	0.383251	0.701534	-
ENSG00000124374	4.49242	-0.457518	1.42785	-0.320424	0.748647	-
ENSG00000163785	237.574	0.379889	0.176693	2.15	0.0315553	0.23076
ENSG00000200779	0	-	-	-	-	-
ENSG00000135636	5.20455	1.20927	1.32227	0.914545	0.360431	-
ENSG00000233971	81.3582	-0.207323	0.277046	-0.748334	0.454259	-
ENSG00000003137	13.394	-1.26098	0.740799	-1.70219	0.0887199	-
ENSG00000144036	46.6469	-0.119376	0.375066	-0.31828	0.750273	-
ENSG00000228568	0.104053	-1.09558	6.00631	-0.182404	0.855265	-
ENSG00000222536	5.78905	-3.72787	1.68755	-2.20904	0.0271719	-
ENSG00000212378	0	-	-	-	-	-
ENSG00000229638	2117.69	0.796053	0.370403	2.14915	0.0316224	0.23076
ENSG00000135638	0.475523	0	6.00631	0	1	-
ENSG00000144040	153.004	-0.274159	0.193362	-1.41785	0.156233	-
ENSG00000101190	262.883	-0.34434	0.160194	-2.14952	0.0315934	0.23076
ENSG00000272702	1.75508	-2.55775	2.01144	-1.2716	0.203516	-
ENSG00000214513	0.0469118	0	6.00631	0	1	-
ENSG00000135632	22.7621	0.114788	0.524464	0.218868	0.826753	-
ENSG00000135617	65.9774	-0.178896	0.323965	-0.552207	0.580806	-
ENSG00000105355	3658.56	-0.225787	0.105025	-2.14984	0.0315676	0.23076
ENSG00000163013	75.5756	-0.151141	0.30463	-0.496147	0.619791	-
ENSG00000135625	23.0189	-0.30838	0.509866	-0.604825	0.545295	-
ENSG00000252988	0	-	-	-	-	-
ENSG00000214484	0.107331	0	6.00631	0	1	-
ENSG00000116127	70.8943	0.318648	0.272613	1.16887	0.242457	-
ENSG00000230002	8.32412	0.779951	0.900858	0.865788	0.386607	-
ENSG00000221087	0	-	-	-	-	-
ENSG00000144035	0	-	-	-	-	-
ENSG00000163016	0.964058	-0.00913066	2.25767	-0.00404428	0.996773	-
ENSG00000204872	0	-	-	-	-	-
ENSG00000244363	4364.38	0.123964	0.0577399	2.14693	0.0317987	0.231613
ENSG00000273245	0.128966	0	6.00631	0	1	-
ENSG00000144048	167.941	0.128047	0.241441	0.530344	0.595874	-
ENSG00000187833	0.0511162	0	6.00631	0	1	-
ENSG00000165458	2817.86	-0.390432	0.181846	-2.14704	0.0317899	0.231613
ENSG00000271536	0.0342162	0	6.00631	0	1	-
ENSG00000163017	0.708896	0.827988	4.40438	0.187992	0.850883	-
ENSG00000183770	336.932	-0.353553	0.164887	-2.14422	0.0320155	0.232756
ENSG00000237883	3.75968	-1.1267	1.48673	-0.757841	0.448546	-
ENSG00000201876	0	-	-	-	-	-
ENSG00000235499	0.0652836	0	6.00631	0	1	-
ENSG00000255989	0.872374	-0.0262832	3.1621	-0.00831195	0.993368	-
ENSG00000227008	2690.76	0.864218	0.403045	2.14422	0.032015	0.232756
ENSG00000257800	11.5289	-0.184239	0.728271	-0.252981	0.800283	-
ENSG00000217702	2.19388	-0.439504	1.50567	-0.2919	0.770363	-
ENSG00000069702	248.786	-0.355289	0.165789	-2.14301	0.0321119	0.233239
ENSG00000225439	3.22346	-1.44505	1.544	-0.935913	0.349318	-
ENSG00000143753	881.229	-0.233488	0.109074	-2.14063	0.0323039	0.233754
ENSG00000267958	0.049549	0	6.00631	0	1	-
ENSG00000168724	924.494	0.304242	0.142158	2.14017	0.0323408	0.233754
ENSG00000264324	0.726588	1.14942	3.05577	0.376147	0.706807	-
ENSG00000188687	4.83646	0.0133017	1.12717	0.011801	0.990584	-
ENSG00000229798	0.717927	-2.04615	4.90619	-0.417056	0.676638	-
ENSG00000252214	0	-	-	-	-	-
ENSG00000234632	0	-	-	-	-	-
ENSG00000225658	0	-	-	-	-	-
ENSG00000113658	490.627	0.27898	0.130337	2.14046	0.0323177	0.233754
ENSG00000237737	0.52305	0.366018	4.35554	0.0840351	0.933029	-
ENSG00000234521	0	-	-	-	-	-
ENSG00000159239	6.68274	-0.981965	1.19941	-0.818703	0.412956	-
ENSG00000233155	0.519253	0.827988	4.41359	0.1876	0.85119	-
ENSG00000005448	139.859	-0.0721341	0.28531	-0.252827	0.800402	-
ENSG00000114993	41.558	-0.211542	0.322693	-0.655552	0.512113	-
ENSG00000115274	86.8706	0.514365	0.319113	1.61186	0.106993	-
ENSG00000239779	2.12597	0.0244503	1.91041	0.0127985	0.989789	-
ENSG00000033100	618.446	-0.329587	0.15409	-2.13893	0.0324411	0.233754
ENSG00000204822	0.890094	0.169624	2.83994	0.0597278	0.952372	-
ENSG00000135637	95.2807	-0.264856	0.294975	-0.897894	0.369242	-
ENSG00000115282	177.775	-0.312355	0.193837	-1.61144	0.107084	-
ENSG00000179528	9.72325	-0.288968	0.688523	-0.419693	0.67471	-
ENSG00000258821	0	-	-	-	-	-
ENSG00000272183	0.267093	0	6.00631	0	1	-
ENSG00000257702	49.5913	-0.149112	0.300312	-0.496523	0.619526	-
ENSG00000115289	75.0442	0.310696	0.26122	1.1894	0.234281	-
ENSG00000115297	0.897125	-0.1338	3.01623	-0.04436	0.964617	-
ENSG00000144045	1.33238	-1.25898	2.06201	-0.610559	0.541491	-
ENSG00000023318	1420.64	0.241523	0.112926	2.13878	0.0324533	0.233754
ENSG00000115317	167.3	0.424125	0.216215	1.96159	0.0498102	-
ENSG00000115318	45.9941	0.365147	0.394311	0.926038	0.354426	-
ENSG00000111348	3792.15	-0.153824	0.0718592	-2.14063	0.0323036	0.233754
ENSG00000159374	0.387827	0.827989	4.31356	0.19195	0.847781	-
ENSG00000233872	0	-	-	-	-	-
ENSG00000108442	0.105672	0	6.00631	0	1	-
ENSG00000135622	15.4811	0.8928	0.628131	1.42136	0.155213	-
ENSG00000224646	4.17602	0.249746	1.28354	0.194576	0.845725	-
ENSG00000272711	27.5044	0.9157	0.467715	1.95781	0.0502518	-
ENSG00000089280	6136.13	-0.200517	0.0937125	-2.1397	0.0323788	0.233754
ENSG00000204792	1.39504	-2.64932	2.5222	-1.0504	0.293535	-
ENSG00000236209	0.127723	0	6.00631	0	1	-
ENSG00000230836	0.197958	0	6.00631	0	1	-
ENSG00000196419	3726.12	-0.228052	0.106539	-2.14054	0.0323109	0.233754
ENSG00000115353	0.329552	-2.06467	5.97327	-0.345652	0.729605	-
ENSG00000263909	0.179295	-1.09558	6.00631	-0.182404	0.855265	-
ENSG00000270571	3.32979	0.963378	1.45466	0.66227	0.507798	-
ENSG00000238521	0	-	-	-	-	-
ENSG00000236167	0.34383	-2.42846	5.95475	-0.407819	0.683407	-
ENSG00000115363	0.0860824	0.827981	6.00631	0.137852	0.890357	-
ENSG00000237293	0	-	-	-	-	-
ENSG00000238410	0	-	-	-	-	-
ENSG00000231172	0.103801	-1.95027	5.98012	-0.326125	0.74433	-
ENSG00000230477	0	-	-	-	-	-
ENSG00000221638	0	-	-	-	-	-
ENSG00000239018	0	-	-	-	-	-
ENSG00000156261	7410.02	-0.151366	0.0707503	-2.13943	0.0324005	0.233754
ENSG00000226247	0.049549	0	6.00631	0	1	-
ENSG00000005436	118.497	0.255337	0.20831	1.22575	0.220292	-
ENSG00000136643	201.42	-0.426793	0.199615	-2.13808	0.0325099	0.233945
ENSG00000271452	1.31715	3.20299	2.71976	1.17767	0.238927	-
ENSG00000270462	0.285876	0	6.00631	0	1	-
ENSG00000270996	0.973343	-1.62723	2.82521	-0.575968	0.564637	-
ENSG00000233107	0	-	-	-	-	-
ENSG00000228209	0	-	-	-	-	-
ENSG00000271356	0	-	-	-	-	-
ENSG00000200488	56.8931	-0.0413954	0.348265	-0.118862	0.905385	-
ENSG00000251947	0	-	-	-	-	-
ENSG00000176204	0.121402	0.827981	6.00631	0.137852	0.890357	-
ENSG00000200028	0	-	-	-	-	-
ENSG00000234653	0	-	-	-	-	-
ENSG00000211984	0	-	-	-	-	-
ENSG00000263447	0	-	-	-	-	-
ENSG00000227088	0.049549	0	6.00631	0	1	-
ENSG00000230968	0.171081	0	6.00631	0	1	-
ENSG00000237077	13.9396	-0.312478	0.670638	-0.465941	0.641258	-
ENSG00000233605	0	-	-	-	-	-
ENSG00000229494	0	-	-	-	-	-
ENSG00000214429	0.165977	0	6.00631	0	1	-
ENSG00000270470	0.119542	0	6.00631	0	1	-
ENSG00000234877	0	-	-	-	-	-
ENSG00000202423	0	-	-	-	-	-
ENSG00000200048	0	-	-	-	-	-
ENSG00000143954	0.0571413	-1.09558	6.00631	-0.182404	0.855265	-
ENSG00000172023	0.0264179	0	6.00631	0	1	-
ENSG00000115386	0	-	-	-	-	-
ENSG00000204787	0	-	-	-	-	-
ENSG00000172016	0	-	-	-	-	-
ENSG00000224879	0	-	-	-	-	-
ENSG00000066032	23.875	-1.08733	0.628176	-1.73093	0.083464	-
ENSG00000229385	0	-	-	-	-	-
ENSG00000230237	0	-	-	-	-	-
ENSG00000252031	0	-	-	-	-	-
ENSG00000266436	0	-	-	-	-	-
ENSG00000263566	0	-	-	-	-	-
ENSG00000224731	0	-	-	-	-	-
ENSG00000223427	0.395889	0.827982	5.92081	0.139843	0.888784	-
ENSG00000221179	0	-	-	-	-	-
ENSG00000162951	0	-	-	-	-	-
ENSG00000237031	0	-	-	-	-	-
ENSG00000230975	0	-	-	-	-	-
ENSG00000234429	74.9511	-0.311635	0.3586	-0.869033	0.384829	-
ENSG00000231722	0	-	-	-	-	-
ENSG00000235519	0	-	-	-	-	-
ENSG00000200890	0.0342162	0	6.00631	0	1	-
ENSG00000233444	0.0955992	0	6.00631	0	1	-
ENSG00000242118	0	-	-	-	-	-
ENSG00000231781	0.234405	0.827981	6.00631	0.137852	0.890357	-
ENSG00000229560	0	-	-	-	-	-
ENSG00000252897	0.236133	1.58299	5.98163	0.264643	0.791285	-
ENSG00000201311	0	-	-	-	-	-
ENSG00000237498	0	-	-	-	-	-
ENSG00000226860	0.0252654	0	6.00631	0	1	-
ENSG00000226700	0	-	-	-	-	-
ENSG00000225045	0.117111	0	6.00631	0	1	-
ENSG00000224695	0.156896	0	6.00631	0	1	-
ENSG00000227789	0	-	-	-	-	-
ENSG00000168129	0.228458	-1.09558	6.00631	-0.182404	0.855265	-
ENSG00000223977	0	-	-	-	-	-
ENSG00000232548	0.274604	0.827981	6.00631	0.137852	0.890357	-
ENSG00000224627	0.141351	0	6.00631	0	1	-
ENSG00000199295	0	-	-	-	-	-
ENSG00000252298	0	-	-	-	-	-
ENSG00000236198	0	-	-	-	-	-
ENSG00000223700	0	-	-	-	-	-
ENSG00000228225	0	-	-	-	-	-
ENSG00000228902	0	-	-	-	-	-
ENSG00000182814	20.3457	-0.399893	0.492265	-0.812354	0.416588	-
ENSG00000228272	0	-	-	-	-	-
ENSG00000233373	0	-	-	-	-	-
ENSG00000125637	1331.81	-0.270616	0.126662	-2.13653	0.0326365	0.23399
ENSG00000115423	9.66688	0.635385	0.796671	0.79755	0.425131	-
ENSG00000259056	0	-	-	-	-	-
ENSG00000235847	0.229813	0.827981	6.00631	0.137852	0.890357	-
ENSG00000186854	51.8479	-0.483194	0.417416	-1.15758	0.247033	-
ENSG00000213400	0	-	-	-	-	-
ENSG00000269417	0	-	-	-	-	-
ENSG00000160447	287.909	-0.338283	0.158254	-2.1376	0.0325495	0.23399
ENSG00000139567	402.325	-0.355917	0.166562	-2.13684	0.0326112	0.23399
ENSG00000151327	395.831	0.331001	0.154893	2.13696	0.0326009	0.23399
ENSG00000260840	0.0949755	0	6.00631	0	1	-
ENSG00000235463	0.0522671	0	6.00631	0	1	-
ENSG00000225787	3.13281	1.34795	1.19568	1.12735	0.259594	-
ENSG00000152284	47.8641	0.0338061	0.43812	0.0771617	0.938495	-
ENSG00000231134	0	-	-	-	-	-
ENSG00000200701	0	-	-	-	-	-
ENSG00000230299	0.464318	1.85198	3.10682	0.5961	0.551108	-
ENSG00000221579	0	-	-	-	-	-
ENSG00000246575	0	-	-	-	-	-
ENSG00000125503	864.01	-0.318051	0.148987	-2.13476	0.0327803	0.234805
ENSG00000239143	0	-	-	-	-	-
ENSG00000270532	0	-	-	-	-	-
ENSG00000113649	2463.94	0.212345	0.0995252	2.13358	0.0328772	0.235066
ENSG00000115459	114.997	-0.660041	0.203211	-3.24805	0.00116199	-
ENSG00000271014	0	-	-	-	-	-
ENSG00000202382	11.6938	-0.207985	0.741508	-0.280489	0.779102	-
ENSG00000242095	0.303532	0	6.00631	0	1	-
ENSG00000252478	0.198421	0	6.00631	0	1	-
ENSG00000273196	22.5916	-0.360478	0.593561	-0.607315	0.543642	-
ENSG00000188647	205.761	0.395722	0.185468	2.13364	0.0328721	0.235066
ENSG00000152292	0.606257	0.82799	3.92901	0.210737	0.833092	-
ENSG00000207207	0.178384	-2.42846	5.95475	-0.407819	0.683407	-
ENSG00000252293	0	-	-	-	-	-
ENSG00000244399	0	-	-	-	-	-
ENSG00000199936	0	-	-	-	-	-
ENSG00000229648	0.0717253	0	6.00631	0	1	-
ENSG00000266577	20.4935	-1.10936	0.73594	-1.5074	0.131707	-
ENSG00000221978	1275.98	-0.220568	0.103656	-2.12788	0.0333471	0.235183
ENSG00000085449	1349.37	0.215347	0.10116	2.12877	0.0332731	0.235183
ENSG00000228981	223.217	0.377661	0.17746	2.12815	0.033325	0.235183
ENSG00000266536	0.0239084	0	6.00631	0	1	-
ENSG00000168899	20.3755	0.286943	0.532147	0.539218	0.589736	-
ENSG00000164366	198.113	-0.37314	0.175133	-2.13061	0.0331211	0.235183
ENSG00000168890	23.8298	0.143895	0.630889	0.228082	0.819582	-
ENSG00000124659	782.195	-0.298767	0.140331	-2.12902	0.0332526	0.235183
ENSG00000168887	161.463	0.000162804	0.227737	0.000714877	0.99943	-
ENSG00000168878	0.817569	-1.08985	1.94866	-0.559281	0.57597	-
ENSG00000115523	9.1275	0.511453	1.0185	0.502162	0.615554	-
ENSG00000203363	0.0993967	0	6.00631	0	1	-
ENSG00000199687	0.0342162	0	6.00631	0	1	-
ENSG00000168874	8.53394	0.00648414	0.915988	0.00707885	0.994352	-
ENSG00000229498	0	-	-	-	-	-
ENSG00000252321	0	-	-	-	-	-
ENSG00000115525	65.0574	-0.15406	0.366293	-0.420591	0.674054	-
ENSG00000232504	0	-	-	-	-	-
ENSG00000272564	0.259512	0	6.00631	0	1	-
ENSG00000186088	463.049	-0.290074	0.136135	-2.13078	0.0331075	0.235183
ENSG00000169871	1002.97	-0.361581	0.169889	-2.12834	0.0333089	0.235183
ENSG00000208772	0.599136	-1.6468	4.0913	-0.402512	0.687307	-
ENSG00000147364	198.621	-0.492363	0.231083	-2.13067	0.0331162	0.235183
ENSG00000200241	10.142	0.813354	0.898087	0.905652	0.36512	-
ENSG00000265420	0	-	-	-	-	-
ENSG00000273080	3.16651	-2.89167	1.97379	-1.46503	0.142911	-
ENSG00000198042	303.216	0.413442	0.194256	2.12833	0.0333095	0.235183
ENSG00000068615	4.45677	-0.35035	1.32402	-0.26461	0.79131	-
ENSG00000202537	0	-	-	-	-	-
ENSG00000251974	0.584026	0	2.74989	0	1	-
ENSG00000169439	753.663	0.369334	0.173391	2.13006	0.0331664	0.235183
ENSG00000107537	480.537	0.349524	0.164115	2.12975	0.0331922	0.235183
ENSG00000249884	0	-	-	-	-	-
ENSG00000200563	0	-	-	-	-	-
ENSG00000228363	0.0557452	-1.09558	6.00631	-0.182404	0.855265	-
ENSG00000252453	0	-	-	-	-	-
ENSG00000239305	140.189	0.0943186	0.205021	0.460044	0.645484	-
ENSG00000165983	536.813	0.290738	0.136425	2.13112	0.0330797	0.235183
ENSG00000153563	2.78407	-0.804622	1.51018	-0.532798	0.594174	-
ENSG00000172116	0	-	-	-	-	-
ENSG00000229615	0.178817	-1.09558	6.00631	-0.182404	0.855265	-
ENSG00000233673	3.85632	-0.579734	1.33436	-0.434465	0.663951	-
ENSG00000213605	32.4575	-1.11889	0.626159	-1.78691	0.0739519	-
ENSG00000100823	509.568	0.767463	0.360129	2.13108	0.0330829	0.235183
ENSG00000231351	0.0411217	0.827981	6.00631	0.137852	0.890357	-
ENSG00000226114	0	-	-	-	-	-
ENSG00000183281	28.5257	0.0219325	0.578207	0.037932	0.969742	-
ENSG00000231259	79.8624	0.373444	0.318689	1.17181	0.241273	-
ENSG00000266931	0	-	-	-	-	-
ENSG00000230395	3.9604	2.64778	1.64721	1.60743	0.107959	-
ENSG00000204745	20.3765	1.67818	0.621534	2.70007	0.00693254	-
ENSG00000264793	0.063317	0	6.00631	0	1	-
ENSG00000233671	0.390065	-1.09559	3.90001	-0.280919	0.778772	-
ENSG00000271097	0	-	-	-	-	-
ENSG00000233999	0	-	-	-	-	-
ENSG00000225049	0	-	-	-	-	-
ENSG00000213375	0	-	-	-	-	-
ENSG00000224881	0	-	-	-	-	-
ENSG00000169612	301.494	0.317883	0.14928	2.12945	0.0332175	0.235183
ENSG00000273445	0.893963	0.982606	3.163	0.310657	0.756062	-
ENSG00000214354	0.25817	0.933543	5.92829	0.157473	0.874872	-
ENSG00000265507	0	-	-	-	-	-
ENSG00000225933	75.8857	-0.734692	0.406955	-1.80534	0.0710214	-
ENSG00000234231	79.6108	0.439867	0.312608	1.40709	0.159401	-
ENSG00000125551	7.40167	0.4481	1.00159	0.447389	0.654594	-
ENSG00000099725	241.926	-0.305733	0.143554	-2.12974	0.033193	0.235183
ENSG00000229604	19.5891	-0.482868	0.540331	-0.893652	0.371508	-
ENSG00000225428	0	-	-	-	-	-
ENSG00000233205	0.206564	-1.09558	6.00631	-0.182404	0.855265	-
ENSG00000238979	0.0880334	0.827981	6.00631	0.137852	0.890357	-
ENSG00000222724	3.54497	-0.271764	1.68377	-0.161401	0.871777	-
ENSG00000106330	240.059	-0.416785	0.195942	-2.12709	0.0334128	0.235433
ENSG00000115593	0	-	-	-	-	-
ENSG00000265003	0	-	-	-	-	-
ENSG00000163586	0.113572	0	6.00631	0	1	-
ENSG00000144115	16.5301	-0.343777	0.723244	-0.475326	0.634554	-
ENSG00000202012	0	-	-	-	-	-
ENSG00000221619	0	-	-	-	-	-
ENSG00000239049	0	-	-	-	-	-
ENSG00000232508	0	-	-	-	-	-
ENSG00000253029	0	-	-	-	-	-
ENSG00000266309	0	-	-	-	-	-
ENSG00000212133	0	-	-	-	-	-
ENSG00000252395	0	-	-	-	-	-
ENSG00000224291	13.2276	0.326478	0.719126	0.453993	0.649834	-
ENSG00000214336	0.049549	0	6.00631	0	1	-
ENSG00000220999	0	-	-	-	-	-
ENSG00000172073	0	-	-	-	-	-
ENSG00000225420	0	-	-	-	-	-
ENSG00000143256	1485.25	0.398979	0.187679	2.12586	0.0335151	0.235527
ENSG00000234028	5.43204	-2.19298	1.01395	-2.1628	0.0305564	-
ENSG00000186063	658.832	0.347714	0.163538	2.1262	0.0334865	0.235527
ENSG00000230006	22.1849	0.946928	0.582844	1.62467	0.104234	-
ENSG00000221686	0.275861	0	6.00631	0	1	-
ENSG00000240040	0	-	-	-	-	-
ENSG00000265510	0	-	-	-	-	-
ENSG00000231486	0	-	-	-	-	-
ENSG00000211592	0.12167	-1.8466	5.9868	-0.308445	0.757744	-
ENSG00000211593	0	-	-	-	-	-
ENSG00000211594	0	-	-	-	-	-
ENSG00000211595	0	-	-	-	-	-
ENSG00000211596	0	-	-	-	-	-
ENSG00000211597	0	-	-	-	-	-
ENSG00000211598	0.0255581	0	6.00631	0	1	-
ENSG00000211599	0	-	-	-	-	-
ENSG00000197794	0	-	-	-	-	-
ENSG00000225136	0	-	-	-	-	-
ENSG00000253435	0	-	-	-	-	-
ENSG00000243466	0	-	-	-	-	-
ENSG00000239855	0	-	-	-	-	-
ENSG00000243063	0	-	-	-	-	-
ENSG00000240671	0	-	-	-	-	-
ENSG00000241755	0	-	-	-	-	-
ENSG00000253278	0	-	-	-	-	-
ENSG00000241351	0	-	-	-	-	-
ENSG00000243290	0	-	-	-	-	-
ENSG00000253497	0	-	-	-	-	-
ENSG00000253265	0	-	-	-	-	-
ENSG00000244437	0	-	-	-	-	-
ENSG00000240864	0	-	-	-	-	-
ENSG00000240382	0	-	-	-	-	-
ENSG00000254157	0	-	-	-	-	-
ENSG00000253732	0.190066	0	6.00631	0	1	-
ENSG00000239951	0	-	-	-	-	-
ENSG00000211611	0	-	-	-	-	-
ENSG00000253578	0	-	-	-	-	-
ENSG00000253625	0	-	-	-	-	-
ENSG00000241294	0	-	-	-	-	-
ENSG00000253202	0	-	-	-	-	-
ENSG00000254098	0	-	-	-	-	-
ENSG00000244575	0	-	-	-	-	-
ENSG00000244116	0	-	-	-	-	-
ENSG00000253998	0	-	-	-	-	-
ENSG00000243238	0	-	-	-	-	-
ENSG00000253158	0	-	-	-	-	-
ENSG00000253870	0	-	-	-	-	-
ENSG00000242076	0	-	-	-	-	-
ENSG00000253860	0	-	-	-	-	-
ENSG00000253461	0	-	-	-	-	-
ENSG00000253487	0	-	-	-	-	-
ENSG00000239862	0.0557452	-1.09558	6.00631	-0.182404	0.855265	-
ENSG00000253592	0	-	-	-	-	-
ENSG00000242371	0	-	-	-	-	-
ENSG00000211619	0	-	-	-	-	-
ENSG00000251039	0	-	-	-	-	-
ENSG00000251546	0	-	-	-	-	-
ENSG00000254009	0	-	-	-	-	-
ENSG00000250036	0.0557452	-1.09558	6.00631	-0.182404	0.855265	-
ENSG00000253127	0	-	-	-	-	-
ENSG00000232747	0	-	-	-	-	-
ENSG00000253501	0	-	-	-	-	-
ENSG00000239975	0	-	-	-	-	-
ENSG00000253191	0	-	-	-	-	-
ENSG00000253999	0	-	-	-	-	-
ENSG00000239571	0	-	-	-	-	-
ENSG00000243264	0	-	-	-	-	-
ENSG00000242534	0	-	-	-	-	-
ENSG00000224607	0	-	-	-	-	-
ENSG00000211623	0	-	-	-	-	-
ENSG00000254097	0	-	-	-	-	-
ENSG00000241566	0	-	-	-	-	-
ENSG00000254345	0	-	-	-	-	-
ENSG00000253365	0	-	-	-	-	-
ENSG00000225523	0	-	-	-	-	-
ENSG00000211625	0	-	-	-	-	-
ENSG00000253765	0.237883	0	6.00631	0	1	-
ENSG00000254220	0	-	-	-	-	-
ENSG00000211626	0	-	-	-	-	-
ENSG00000242766	0	-	-	-	-	-
ENSG00000178894	0	-	-	-	-	-
ENSG00000241244	0	-	-	-	-	-
ENSG00000224041	0	-	-	-	-	-
ENSG00000254292	0	-	-	-	-	-
ENSG00000211630	0	-	-	-	-	-
ENSG00000240834	0	-	-	-	-	-
ENSG00000211632	0	-	-	-	-	-
ENSG00000253906	0	-	-	-	-	-
ENSG00000211633	0	-	-	-	-	-
ENSG00000242580	0	-	-	-	-	-
ENSG00000239819	0	-	-	-	-	-
ENSG00000235896	0	-	-	-	-	-
ENSG00000237677	0	-	-	-	-	-
ENSG00000234047	0	-	-	-	-	-
ENSG00000270999	0.0757963	0	6.00631	0	1	-
ENSG00000237474	0.143399	0	6.00631	0	1	-
ENSG00000237261	0	-	-	-	-	-
ENSG00000228325	0	-	-	-	-	-
ENSG00000226615	0	-	-	-	-	-
ENSG00000219041	1.12327	-1.55034	2.78254	-0.557166	0.577414	-
ENSG00000227114	0	-	-	-	-	-
ENSG00000203344	0	-	-	-	-	-
ENSG00000214164	0.0899613	-1.09558	6.00631	-0.182404	0.855265	-
ENSG00000213356	0.208682	0	6.00631	0	1	-
ENSG00000235388	0	-	-	-	-	-
ENSG00000230964	0.0316585	0	6.00631	0	1	-
ENSG00000261600	6.44415	1.55045	1.24414	1.2462	0.212689	-
ENSG00000233991	0.0754049	0	6.00631	0	1	-
ENSG00000143429	81.4454	-0.55164	0.28153	-1.95943	0.050062	-
ENSG00000222835	0.124799	0	6.00631	0	1	-
ENSG00000184303	4.39921	-1.21471	1.22276	-0.993421	0.320505	-
ENSG00000230572	9.22555	0.0793125	0.885956	0.0895219	0.928667	-
ENSG00000271627	0	-	-	-	-	-
ENSG00000223703	0.271977	0	6.00631	0	1	-
ENSG00000232531	33.2199	0.899628	0.479379	1.87665	0.0605659	-
ENSG00000238320	0	-	-	-	-	-
ENSG00000236969	0	-	-	-	-	-
ENSG00000235235	1.05836	-0.358092	2.20704	-0.16225	0.871109	-
ENSG00000214330	0	-	-	-	-	-
ENSG00000237085	0.340785	-1.47007	4.86546	-0.302144	0.762543	-
ENSG00000227497	0.113572	0	6.00631	0	1	-
ENSG00000214329	1.00851	0	3.5609	0	1	-
ENSG00000226481	0	-	-	-	-	-
ENSG00000234898	0.071962	0	6.00631	0	1	-
ENSG00000235147	0	-	-	-	-	-
ENSG00000223816	1.10793	-0.494787	1.8596	-0.266072	0.790183	-
ENSG00000237383	0	-	-	-	-	-
ENSG00000227265	0.104597	0	6.00631	0	1	-
ENSG00000213355	0	-	-	-	-	-
ENSG00000234837	0	-	-	-	-	-
ENSG00000223564	0	-	-	-	-	-
ENSG00000232502	0	-	-	-	-	-
ENSG00000235571	0	-	-	-	-	-
ENSG00000204717	0.0813033	-1.09558	6.00631	-0.182404	0.855265	-
ENSG00000229089	22.8602	0.614186	0.566891	1.08343	0.278618	-
ENSG00000212140	0	-	-	-	-	-
ENSG00000259848	0.493565	-3.08396	5.93107	-0.519967	0.603087	-
ENSG00000163060	3.90463	0.0856073	1.3849	0.0618148	0.95071	-
ENSG00000237055	0	-	-	-	-	-
ENSG00000232128	0	-	-	-	-	-
ENSG00000233158	5.24654	-0.67635	0.985479	-0.686316	0.492514	-
ENSG00000231331	0	-	-	-	-	-
ENSG00000232594	0	-	-	-	-	-
ENSG00000233105	0	-	-	-	-	-
ENSG00000224585	0	-	-	-	-	-
ENSG00000233447	0	-	-	-	-	-
ENSG00000235186	0	-	-	-	-	-
ENSG00000242822	0.0757963	0	6.00631	0	1	-
ENSG00000233850	0	-	-	-	-	-
ENSG00000172005	0	-	-	-	-	-
ENSG00000231062	0.188554	0	6.00631	0	1	-
ENSG00000241612	1694.28	0.411503	0.193572	2.12584	0.0335169	0.235527
ENSG00000144026	96.5188	-0.464561	0.217301	-2.13787	0.0325275	-
ENSG00000163067	56.9991	-0.37474	0.255627	-1.46597	0.142657	-
ENSG00000233757	0	-	-	-	-	-
ENSG00000155066	0.855023	1.05457	2.76074	0.381988	0.70247	-
ENSG00000115041	1.38409	-2.61765	2.39526	-1.09285	0.274462	-
ENSG00000235129	0	-	-	-	-	-
ENSG00000115042	125.272	-0.235294	0.244693	-0.961592	0.336255	-
ENSG00000248821	0	-	-	-	-	-
ENSG00000233275	0	-	-	-	-	-
ENSG00000227120	0	-	-	-	-	-
ENSG00000204705	2.3806	-0.287309	1.4613	-0.196612	0.844131	-
ENSG00000234903	0	-	-	-	-	-
ENSG00000144010	0.0466965	0	6.00631	0	1	-
ENSG00000238162	0	-	-	-	-	-
ENSG00000223917	0	-	-	-	-	-
ENSG00000237308	0.0411217	0.827981	6.00631	0.137852	0.890357	-
ENSG00000224719	0	-	-	-	-	-
ENSG00000226185	0.168352	0.827981	6.00631	0.137852	0.890357	-
ENSG00000272913	0	-	-	-	-	-
ENSG00000229689	0.0887998	-1.09558	6.00631	-0.182404	0.855265	-
ENSG00000236431	0	-	-	-	-	-
ENSG00000273305	0	-	-	-	-	-
ENSG00000233037	0.0411217	0.827981	6.00631	0.137852	0.890357	-
ENSG00000168992	0	-	-	-	-	-
ENSG00000232717	0	-	-	-	-	-
ENSG00000230083	0	-	-	-	-	-
ENSG00000144015	0	-	-	-	-	-
ENSG00000236026	0	-	-	-	-	-
ENSG00000271003	0	-	-	-	-	-
ENSG00000270193	0.0684323	0	6.00631	0	1	-
ENSG00000204699	2.55548	-0.520048	1.43473	-0.362472	0.716999	-
ENSG00000235959	0	-	-	-	-	-
ENSG00000236750	0	-	-	-	-	-
ENSG00000235584	0	-	-	-	-	-
ENSG00000237510	0	-	-	-	-	-
ENSG00000232931	66.8026	0.232465	0.319375	0.727874	0.466691	-
ENSG00000163964	908.734	-0.248456	0.116943	-2.12459	0.033621	0.23596
ENSG00000243039	0.0342162	0	6.00631	0	1	-
ENSG00000231584	83.266	-0.225238	0.275753	-0.81681	0.414037	-
ENSG00000186281	0	-	-	-	-	-
ENSG00000222040	0.756436	-1.86983	3.2574	-0.574025	0.565951	-
ENSG00000188886	0	-	-	-	-	-
ENSG00000158050	107.087	0.582326	0.305331	1.9072	0.056495	-
ENSG00000228873	0	-	-	-	-	-
ENSG00000123933	323.522	-0.549546	0.25871	-2.12418	0.0336551	0.23596
ENSG00000204685	33.1293	-0.343841	0.423003	-0.812856	0.416301	-
ENSG00000197021	654.2	-0.292607	0.137762	-2.12401	0.0336696	0.23596
ENSG00000196141	1726.59	0.187646	0.088368	2.12346	0.0337153	0.236068
ENSG00000033627	709.942	-0.313138	0.147522	-2.12265	0.033783	0.236329
ENSG00000230747	0	-	-	-	-	-
ENSG00000198885	0	-	-	-	-	-
ENSG00000164691	493.625	-0.260361	0.122784	-2.12048	0.0339653	0.236965
ENSG00000163121	2.56052	0.473232	1.73795	0.272293	0.785397	-
ENSG00000235480	0.167236	-2.63374	5.94616	-0.442932	0.657815	-
ENSG00000238227	1646.97	-0.354385	0.167099	-2.12081	0.0339381	0.236965
ENSG00000196183	548.836	0.388525	0.183179	2.12101	0.0339207	0.236965
ENSG00000249715	16.9185	-0.890141	0.699679	-1.27221	0.203297	-
ENSG00000114988	157.548	-0.451376	0.213501	-2.11416	0.0345018	-
ENSG00000146909	363.229	0.301608	0.142273	2.11992	0.034013	0.237085
ENSG00000264157	0	-	-	-	-	-
ENSG00000273265	0.619877	-0.133799	4.50213	-0.029719	0.976291	-
ENSG00000168763	70.7793	0.27035	0.343701	0.786585	0.431525	-
ENSG00000163126	12.609	-0.857049	0.66008	-1.2984	0.194149	-
ENSG00000213337	176.026	-0.209441	0.231543	-0.904542	0.365708	-
ENSG00000101856	240.37	0.384202	0.181267	2.11954	0.0340453	0.237098
ENSG00000168754	0.657566	0.82799	3.79938	0.217928	0.827486	-
ENSG00000252845	0	-	-	-	-	-
ENSG00000238760	0.0255581	0	6.00631	0	1	-
ENSG00000248134	0	-	-	-	-	-
ENSG00000144188	0	-	-	-	-	-
ENSG00000230343	0	-	-	-	-	-
ENSG00000236847	0.0571413	-1.09558	6.00631	-0.182404	0.855265	-
ENSG00000270748	0	-	-	-	-	-
ENSG00000271402	0	-	-	-	-	-
ENSG00000204670	0	-	-	-	-	-
ENSG00000188383	0	-	-	-	-	-
ENSG00000144199	60.9274	-0.211775	0.408658	-0.518222	0.604304	-
ENSG00000242421	0.298397	0.827981	6.00631	0.137852	0.890357	-
ENSG00000110321	10710.6	-0.159719	0.0754512	-2.11685	0.0342724	0.238466
ENSG00000270187	0	-	-	-	-	-
ENSG00000271226	0	-	-	-	-	-
ENSG00000271015	0	-	-	-	-	-
ENSG00000271569	0.0393859	0.827981	6.00631	0.137852	0.890357	-
ENSG00000270252	0	-	-	-	-	-
ENSG00000270450	0	-	-	-	-	-
ENSG00000271630	0	-	-	-	-	-
ENSG00000271351	0	-	-	-	-	-
ENSG00000237837	0.244774	1.583	5.98163	0.264644	0.791284	-
ENSG00000197620	651.79	-0.295942	0.139884	-2.11563	0.0343767	0.238978
ENSG00000241481	0	-	-	-	-	-
ENSG00000166133	508.954	-0.315151	0.14905	-2.11441	0.0344806	0.239486
ENSG00000235833	14.4207	-0.394266	0.553166	-0.712744	0.476004	-
ENSG00000228970	0	-	-	-	-	-
ENSG00000121957	379.569	0.559094	0.264602	2.11296	0.0346041	0.239916
ENSG00000072571	285.54	0.403175	0.190805	2.11302	0.0345991	0.239916
ENSG00000228486	38.2805	-0.19369	0.376715	-0.514155	0.607144	-
ENSG00000201806	0.0787718	1.53901	5.98329	0.257218	0.797011	-
ENSG00000115085	0.0996954	0	6.00631	0	1	-
ENSG00000105401	5930.83	-0.269619	0.127676	-2.11174	0.0347085	0.240425
ENSG00000235734	30.4036	0.821719	0.475589	1.72779	0.0840259	-
ENSG00000238719	0	-	-	-	-	-
ENSG00000168658	5.2398	0.435682	1.081	0.403037	0.686921	-
ENSG00000231635	0.0477996	0	6.00631	0	1	-
ENSG00000216112	0	-	-	-	-	-
ENSG00000222000	0	-	-	-	-	-
ENSG00000144191	0	-	-	-	-	-
ENSG00000227987	0	-	-	-	-	-
ENSG00000040933	135.004	0.00644335	0.232809	0.0276766	0.97792	-
ENSG00000187627	227.315	0.338668	0.160469	2.11049	0.0348163	0.240743
ENSG00000137812	402.388	0.349917	0.165797	2.11051	0.0348146	0.240743
ENSG00000143799	3502.64	0.38827	0.184033	2.10979	0.0348763	0.240944
ENSG00000236564	0.176903	-1.09558	6.00631	-0.182404	0.855265	-
ENSG00000226791	19.7232	-1.38009	0.644459	-2.14147	0.0322362	-
ENSG00000201070	0.434719	-0.133799	5.14676	-0.0259967	0.97926	-
ENSG00000196872	17.9258	-1.46518	0.695622	-2.10628	0.0351798	-
ENSG00000238830	0	-	-	-	-	-
ENSG00000135951	38.6358	-0.634627	0.405001	-1.56697	0.117121	-
ENSG00000231822	0.159995	0.827981	6.00631	0.137852	0.890357	-
ENSG00000241962	2.18223	3.87993	1.91406	2.02707	0.0426555	-
ENSG00000273045	2.73006	-0.254065	1.65984	-0.153066	0.878346	-
ENSG00000144182	55.4732	0.433116	0.35743	1.21175	0.225607	-
ENSG00000273155	2.27782	1.15152	1.85428	0.621005	0.534596	-
ENSG00000112159	782.105	0.309848	0.146927	2.10886	0.034957	0.241
ENSG00000185414	0.298083	0	6.00631	0	1	-
ENSG00000185674	8.98029	-1.70778	1.1414	-1.49622	0.134598	-
ENSG00000144214	21.4073	-0.484052	0.616054	-0.78573	0.432026	-
ENSG00000115514	177.716	0.00934877	0.203	0.0460531	0.963268	-
ENSG00000082014	181.125	-0.389128	0.184488	-2.10923	0.0349248	0.241
ENSG00000155330	184.91	0.642803	0.304845	2.10862	0.0349774	0.241
ENSG00000273306	1.50585	-0.273727	2.11635	-0.129339	0.897089	-
ENSG00000222274	0	-	-	-	-	-
ENSG00000226781	858.18	0.447301	0.212245	2.10748	0.035076	0.241466
ENSG00000230393	4.09615	1.06979	1.2781	0.837018	0.402583	-
ENSG00000232084	11.0076	-1.66265	0.780378	-2.13057	0.0331244	-
ENSG00000170500	2.82429	0.302422	1.19859	0.252315	0.800798	-
ENSG00000269383	0	-	-	-	-	-
ENSG00000270699	0	-	-	-	-	-
ENSG00000115526	164.818	-0.354372	0.207057	-1.71147	0.0869936	-
ENSG00000238029	1.45276	2.15101	2.35924	0.911739	0.361906	-
ENSG00000204640	0	-	-	-	-	-
ENSG00000204637	1.56807	0.27601	2.23564	0.123459	0.901744	-
ENSG00000266005	0.0411217	0.827981	6.00631	0.137852	0.890357	-
ENSG00000115539	76.4161	0.587123	0.342489	1.71428	0.0864767	-
ENSG00000238328	2.00923	1.15548	2.16028	0.534876	0.592736	-
ENSG00000227259	0.0914805	0	6.00631	0	1	-
ENSG00000265839	0.120731	0	6.00631	0	1	-
ENSG00000234988	0.0316585	0	6.00631	0	1	-
ENSG00000226034	0.14188	-1.09558	6.00631	-0.182404	0.855265	-
ENSG00000234169	0	-	-	-	-	-
ENSG00000228488	0	-	-	-	-	-
ENSG00000170485	34.7617	0.146104	0.415256	0.351842	0.724957	-
ENSG00000232034	0.0961121	-1.8466	5.9868	-0.308445	0.757744	-
ENSG00000230140	0.0753378	0.827981	6.00631	0.137852	0.890357	-
ENSG00000223947	0.143451	0	6.00631	0	1	-
ENSG00000140990	828.292	-0.257812	0.122379	-2.10666	0.035147	0.24174
ENSG00000204634	47.6127	-0.347068	0.382459	-0.907466	0.364161	-
ENSG00000271532	0	-	-	-	-	-
ENSG00000265860	0.150854	0	6.00631	0	1	-
ENSG00000272902	4.18453	0.16356	1.38528	0.11807	0.906012	-
ENSG00000242445	678.117	0.446496	0.211989	2.10622	0.035185	0.241788
ENSG00000078487	185.876	-0.463315	0.220071	-2.1053	0.0352656	0.242128
ENSG00000212283	5.99593	0.0724958	0.900083	0.0805435	0.935805	-
ENSG00000264857	0	-	-	-	-	-
ENSG00000175874	0.746679	-0.1338	3.3743	-0.0396525	0.96837	-
ENSG00000226058	0	-	-	-	-	-
ENSG00000196460	64.1276	0.0650048	0.322417	0.201617	0.840216	-
ENSG00000223826	0.114283	-2.08142	5.97231	-0.348512	0.727456	-
ENSG00000237549	7.79415	-0.373544	0.959138	-0.389458	0.696938	-
ENSG00000232556	0	-	-	-	-	-
ENSG00000089048	626.806	0.287048	0.136409	2.10432	0.0353507	0.242498
ENSG00000233404	0	-	-	-	-	-
ENSG00000115590	42.4342	-0.734049	0.465151	-1.57809	0.114545	-
ENSG00000115594	22.2722	-0.731409	0.484969	-1.50816	0.131515	-
ENSG00000226925	0	-	-	-	-	-
ENSG00000115598	0.29019	0.827981	6.00631	0.137852	0.890357	-
ENSG00000205716	0	-	-	-	-	-
ENSG00000115602	0	-	-	-	-	-
ENSG00000115604	5.96158	0.354442	1.0457	0.338952	0.734646	-
ENSG00000236785	0	-	-	-	-	-
ENSG00000115607	9.10357	-1.08565	0.777279	-1.39673	0.162494	-
ENSG00000264764	0	-	-	-	-	-
ENSG00000236525	0	-	-	-	-	-
ENSG00000234389	0.187647	0	6.00631	0	1	-
ENSG00000180251	0.304973	-1.69493	5.94527	-0.285088	0.775577	-
ENSG00000115616	0.111856	0.827981	6.00631	0.137852	0.890357	-
ENSG00000135953	92.9843	-0.0120545	0.29795	-0.0404583	0.967728	-
ENSG00000170417	31.6821	0.449625	0.480692	0.93537	0.349597	-
ENSG00000236757	0	-	-	-	-	-
ENSG00000224095	0	-	-	-	-	-
ENSG00000227680	0	-	-	-	-	-
ENSG00000224850	0	-	-	-	-	-
ENSG00000229209	0.106861	-1.09558	6.00631	-0.182404	0.855265	-
ENSG00000227623	0	-	-	-	-	-
ENSG00000236596	0	-	-	-	-	-
ENSG00000221849	0	-	-	-	-	-
ENSG00000231723	0	-	-	-	-	-
ENSG00000232597	0	-	-	-	-	-
ENSG00000236141	0	-	-	-	-	-
ENSG00000256637	1.41228	-2.0233	2.15819	-0.937502	0.3485	-
ENSG00000228968	0.0249238	0	6.00631	0	1	-
ENSG00000233955	0	-	-	-	-	-
ENSG00000227157	0	-	-	-	-	-
ENSG00000225765	0.0697078	0	6.00631	0	1	-
ENSG00000235597	0.0522986	0	6.00631	0	1	-
ENSG00000234781	0	-	-	-	-	-
ENSG00000199727	0.0684323	0	6.00631	0	1	-
ENSG00000221654	0	-	-	-	-	-
ENSG00000231626	0	-	-	-	-	-
ENSG00000236109	0	-	-	-	-	-
ENSG00000230690	0	-	-	-	-	-
ENSG00000225669	0.0690118	0	6.00631	0	1	-
ENSG00000228528	0	-	-	-	-	-
ENSG00000207249	0	-	-	-	-	-
ENSG00000234177	0.143451	0	6.00631	0	1	-
ENSG00000213301	0.836672	-3.65546	2.59031	-1.4112	0.158185	-
ENSG00000233639	0	-	-	-	-	-
ENSG00000269707	0	-	-	-	-	-
ENSG00000198914	0.438649	-3.07427	4.948	-0.621317	0.534391	-
ENSG00000239587	0	-	-	-	-	-
ENSG00000229743	0	-	-	-	-	-
ENSG00000224509	0	-	-	-	-	-
ENSG00000263685	0	-	-	-	-	-
ENSG00000241741	514.665	0.472229	0.224471	2.10374	0.0354008	0.242628
ENSG00000231851	0	-	-	-	-	-
ENSG00000226508	0.339613	1.11438	5.9609	0.186948	0.851702	-
ENSG00000135973	0	-	-	-	-	-
ENSG00000272861	0.94257	0.890673	2.69056	0.331036	0.740617	-
ENSG00000268556	0	-	-	-	-	-
ENSG00000242660	268.004	0.425606	0.202437	2.10241	0.0355175	0.243213
ENSG00000268809	0	-	-	-	-	-
ENSG00000235319	0.070605	0	6.00631	0	1	-
ENSG00000272994	27.823	0.196609	0.539393	0.3645	0.715485	-
ENSG00000162607	1144.04	0.177451	0.0845419	2.09897	0.0358197	0.243277
ENSG00000077152	679.93	0.4106	0.195641	2.09874	0.0358394	0.243277
ENSG00000238273	1.60541	-1.56377	1.88839	-0.828096	0.407616	-
ENSG00000114388	194.506	-0.366367	0.174529	-2.09917	0.0358017	0.243277
ENSG00000235522	9.05454	-1.53504	0.857426	-1.79029	0.0734072	-
ENSG00000234162	0	-	-	-	-	-
ENSG00000119147	0.176353	0	6.00631	0	1	-
ENSG00000157593	272.622	0.581646	0.276719	2.10194	0.0355587	0.243277
ENSG00000233339	0	-	-	-	-	-
ENSG00000213295	6.67293	0.0787791	0.78861	0.0998962	0.920427	-
ENSG00000224061	28.9439	0.0952046	0.487433	0.195318	0.845144	-
ENSG00000230353	0	-	-	-	-	-
ENSG00000233939	0	-	-	-	-	-
ENSG00000227513	0.136995	-0.133798	6.00631	-0.0222762	0.982228	-
ENSG00000229682	1.93544	-1.5923	1.82417	-0.872891	0.382723	-
ENSG00000235486	0.151429	0	6.00631	0	1	-
ENSG00000240935	7.46196	0.0940259	1.10132	0.0853754	0.931963	-
ENSG00000153165	97.9411	0.355542	0.29664	1.19856	0.230698	-
ENSG00000237666	5.26721	1.2211	1.2863	0.949311	0.342462	-
ENSG00000269000	0	-	-	-	-	-
ENSG00000254126	0	-	-	-	-	-
ENSG00000231505	0	-	-	-	-	-
ENSG00000232001	0	-	-	-	-	-
ENSG00000118495	256.652	0.391558	0.18634	2.10131	0.0356135	0.243277
ENSG00000144057	0.601427	-1.09558	4.77228	-0.229573	0.818424	-
ENSG00000238250	0	-	-	-	-	-
ENSG00000227294	0	-	-	-	-	-
ENSG00000229360	0	-	-	-	-	-
ENSG00000226905	0	-	-	-	-	-
ENSG00000229457	0	-	-	-	-	-
ENSG00000225588	0.114283	-2.08142	5.97231	-0.348512	0.727456	-
ENSG00000237880	0	-	-	-	-	-
ENSG00000224568	0.189022	-1.09558	6.00631	-0.182404	0.855265	-
ENSG00000232991	0.0676548	0	6.00631	0	1	-
ENSG00000230651	1.51567	-1.73587	2.27818	-0.761956	0.446086	-
ENSG00000196862	94.2917	0.275981	0.310406	0.889094	0.373952	-
ENSG00000233494	0	-	-	-	-	-
ENSG00000227270	0	-	-	-	-	-
ENSG00000237745	3.08869	-0.318622	1.20992	-0.263342	0.792287	-
ENSG00000235325	35.8122	0.00658597	0.4721	0.0139504	0.98887	-
ENSG00000115665	0.0480561	-1.09558	6.00631	-0.182404	0.855265	-
ENSG00000231221	0	-	-	-	-	-
ENSG00000229890	0	-	-	-	-	-
ENSG00000225328	0	-	-	-	-	-
ENSG00000236877	0	-	-	-	-	-
ENSG00000196228	0	-	-	-	-	-
ENSG00000227597	0	-	-	-	-	-
ENSG00000198203	11.8429	-0.255695	0.806873	-0.316897	0.751322	-
ENSG00000261209	0	-	-	-	-	-
ENSG00000237223	0	-	-	-	-	-
ENSG00000271070	0.0522986	0	6.00631	0	1	-
ENSG00000198075	1.31555	0.827994	2.57439	0.321627	0.747736	-
ENSG00000271284	0	-	-	-	-	-
ENSG00000198561	233.597	0.435936	0.207602	2.09987	0.0357406	0.243277
ENSG00000214184	7.37589	-0.354175	0.894564	-0.395919	0.692164	-
ENSG00000166106	183.831	0.493506	0.234981	2.10019	0.0357119	0.243277
ENSG00000228763	0	-	-	-	-	-
ENSG00000233648	0.232986	-2.08142	5.97231	-0.348512	0.727456	-
ENSG00000235644	1.86471	-0.09712	1.76025	-0.055174	0.956	-
ENSG00000242951	723.402	0.813042	0.387134	2.10015	0.0357154	0.243277
ENSG00000163006	45.7028	0.0704591	0.511168	0.137839	0.890367	-
ENSG00000227470	0	-	-	-	-	-
ENSG00000135960	0.0378572	0	6.00631	0	1	-
ENSG00000259863	0	-	-	-	-	-
ENSG00000172985	1.15884	0	6.00631	0	1	-
ENSG00000264934	0	-	-	-	-	-
ENSG00000101084	1585.85	-0.210535	0.100284	-2.09938	0.0357832	0.243277
ENSG00000265965	0	-	-	-	-	-
ENSG00000186522	0.158023	0.827981	6.00631	0.137852	0.890357	-
ENSG00000237916	0	-	-	-	-	-
ENSG00000230696	0.352042	0	6.00631	0	1	-
ENSG00000198142	23.4726	-0.793579	0.629994	-1.25966	0.207791	-
ENSG00000230603	0	-	-	-	-	-
ENSG00000231099	0.151509	0	6.00631	0	1	-
ENSG00000233307	1.54348	-0.279233	2.11739	-0.131876	0.895082	-
ENSG00000233707	17.8982	0.0623127	0.541991	0.11497	0.908469	-
ENSG00000064666	2065.13	-0.321341	0.152957	-2.10086	0.035653	0.243277
ENSG00000256977	0.638667	-0.209524	3.63235	-0.0576826	0.954001	-
ENSG00000186148	0.375181	-1.67196	5.94219	-0.281371	0.778426	-
ENSG00000240069	0	-	-	-	-	-
ENSG00000225108	0	-	-	-	-	-
ENSG00000204588	0.616916	-0.1338	3.55969	-0.0375874	0.970017	-
ENSG00000235721	0.0685468	0	6.00631	0	1	-
ENSG00000229730	0	-	-	-	-	-
ENSG00000265682	0	-	-	-	-	-
ENSG00000144063	0	-	-	-	-	-
ENSG00000264979	0	-	-	-	-	-
ENSG00000144061	9.85929	-0.562706	0.997635	-0.56404	0.572727	-
ENSG00000212091	0	-	-	-	-	-
ENSG00000233370	0	-	-	-	-	-
ENSG00000203812	341.658	-0.296352	0.141243	-2.09816	0.0358907	0.243412
ENSG00000261760	0.334059	-2.63374	5.94616	-0.442932	0.657815	-
ENSG00000263881	0	-	-	-	-	-
ENSG00000264336	0	-	-	-	-	-
ENSG00000226991	0	-	-	-	-	-
ENSG00000230650	0.0877727	0	6.00631	0	1	-
ENSG00000175772	2.86591	-1.17592	1.86145	-0.631722	0.527569	-
ENSG00000226065	0	-	-	-	-	-
ENSG00000230596	0.239922	-1.09558	6.00631	-0.182404	0.855265	-
ENSG00000273471	0	-	-	-	-	-
ENSG00000184115	0	-	-	-	-	-
ENSG00000257207	0.95336	0.166047	2.6546	0.0625508	0.950124	-
ENSG00000227574	0	-	-	-	-	-
ENSG00000256671	0.453377	1.58808	4.45717	0.356298	0.721617	-
ENSG00000231583	0	-	-	-	-	-
ENSG00000184840	11180.6	-0.174607	0.0832786	-2.09666	0.0360238	0.244102
ENSG00000231536	0	-	-	-	-	-
ENSG00000216867	23.7453	-0.0309411	0.472711	-0.0654547	0.947812	-
ENSG00000079277	721.54	-0.240674	0.114823	-2.09604	0.0360785	0.244205
ENSG00000235881	0.510151	1.59095	3.98934	0.3988	0.690041	-
ENSG00000153093	10.858	-0.64497	0.825881	-0.780949	0.434833	-
ENSG00000236330	50.8326	0.030327	0.357927	0.0847295	0.932476	-
ENSG00000204581	0.0906707	0.827981	6.00631	0.137852	0.890357	-
ENSG00000198483	198.839	-0.477723	0.227945	-2.09578	0.0361018	0.244205
ENSG00000230499	0	-	-	-	-	-
ENSG00000072786	705.627	0.245048	0.116964	2.09507	0.0361647	0.244208
ENSG00000227992	3.1629	-0.76641	1.6569	-0.462556	0.643683	-
ENSG00000271590	4.64111	0.723702	1.03805	0.697172	0.485695	-
ENSG00000229118	0	-	-	-	-	-
ENSG00000270190	7.77054	-0.177313	1.36347	-0.130045	0.896531	-
ENSG00000226928	82.9298	-0.604336	0.369994	-1.63337	0.102392	-
ENSG00000266139	0	-	-	-	-	-
ENSG00000223973	0.907896	-2.03742	3.20844	-0.635019	0.525416	-
ENSG00000240350	13.3052	-0.0925174	0.586378	-0.157778	0.874632	-
ENSG00000224959	0.512588	-2.63329	5.42471	-0.485426	0.627374	-
ENSG00000271635	0	-	-	-	-	-
ENSG00000225744	0	-	-	-	-	-
ENSG00000237583	0	-	-	-	-	-
ENSG00000227842	0.0557452	-1.09558	6.00631	-0.182404	0.855265	-
ENSG00000228615	0	-	-	-	-	-
ENSG00000233927	20910	-0.228148	0.108898	-2.09507	0.0361649	0.244208
ENSG00000266063	0.063317	0	6.00631	0	1	-
ENSG00000230958	1.15168	-2.1106	2.72572	-0.774327	0.438737	-
ENSG00000236307	1.90915	1.35576	2.03027	0.667771	0.50428	-
ENSG00000153208	4.27197	-0.348009	1.375	-0.253097	0.800193	-
ENSG00000240183	0.0805076	1.56119	5.98245	0.260963	0.794121	-
ENSG00000225496	0.324453	0	5.01967	0	1	-
ENSG00000232277	0.185447	0	6.00631	0	1	-
ENSG00000160087	1644.61	-0.269228	0.128549	-2.09436	0.0362284	0.244424
ENSG00000144152	1.08406	-0.0148617	2.43212	-0.0061106	0.995124	-
ENSG00000179029	182.51	0.358339	0.171127	2.09399	0.0362604	0.244428
ENSG00000238951	0	-	-	-	-	-
ENSG00000240682	494.481	-0.271922	0.129912	-2.09312	0.0363387	0.244532
ENSG00000235258	0	-	-	-	-	-
ENSG00000248341	0	-	-	-	-	-
ENSG00000236555	0	-	-	-	-	-
ENSG00000169629	117.721	0.0471326	0.2791	0.168873	0.865896	-
ENSG00000141858	771.558	0.427509	0.204227	2.0933	0.0363225	0.244532
ENSG00000122882	194.306	0.32725	0.156461	2.09158	0.0364765	0.245247
ENSG00000207383	0	-	-	-	-	-
ENSG00000125611	44.2356	-0.0187364	0.386947	-0.048421	0.961381	-
ENSG00000243389	0	-	-	-	-	-
ENSG00000228251	0.740284	-1.44375	3.89926	-0.370263	0.711186	-
ENSG00000163635	748.66	-0.299821	0.143409	-2.09067	0.0365572	0.245366
ENSG00000237753	38.1931	-0.168511	0.397768	-0.423643	0.671827	-
ENSG00000165168	269.917	-0.355655	0.170092	-2.09096	0.0365318	0.245366
ENSG00000144130	0.0393859	0.827981	6.00631	0.137852	0.890357	-
ENSG00000196622	215.89	-0.430429	0.205917	-2.0903	0.0365905	0.245377
ENSG00000115008	5.61155	-0.0229407	1.0716	-0.0214079	0.98292	-
ENSG00000163482	396.546	-0.3559	0.170328	-2.0895	0.0366626	0.245437
ENSG00000221541	0	-	-	-	-	-
ENSG00000180152	0.108272	0	6.00631	0	1	-
ENSG00000125571	0	-	-	-	-	-
ENSG00000227368	0	-	-	-	-	-
ENSG00000136688	0.260627	0	6.00631	0	1	-
ENSG00000236124	2.68096	1.14803	1.67732	0.684447	0.493693	-
ENSG00000232090	0	-	-	-	-	-
ENSG00000136694	0	-	-	-	-	-
ENSG00000136696	0.0411217	0.827981	6.00631	0.137852	0.890357	-
ENSG00000136695	0	-	-	-	-	-
ENSG00000136697	0	-	-	-	-	-
ENSG00000201805	0	-	-	-	-	-
ENSG00000107036	570.026	-0.264833	0.126735	-2.08965	0.0366489	0.245437
ENSG00000167553	10786	-0.209727	0.100454	-2.0878	0.0368163	0.246255
ENSG00000234174	0	-	-	-	-	-
ENSG00000189223	2.29535	-0.217997	1.72385	-0.126459	0.899368	-
ENSG00000125618	15.7143	-0.198477	0.642824	-0.308758	0.757506	-
ENSG00000258395	0	-	-	-	-	-
ENSG00000231292	0	-	-	-	-	-
ENSG00000234997	2.89832	-1.09285	1.55199	-0.704158	0.481334	-
ENSG00000272563	19.4239	-0.295721	0.535271	-0.552469	0.580627	-
ENSG00000122359	1147.55	-0.192448	0.09222	-2.08683	0.0369031	0.246319
ENSG00000238091	0	-	-	-	-	-
ENSG00000184492	150.02	-0.688219	0.253887	-2.71073	0.00671349	-
ENSG00000234148	50.9341	-0.277916	0.386499	-0.719059	0.472105	-
ENSG00000231943	3.1744	-1.83033	1.49079	-1.22776	0.219535	-
ENSG00000225398	0.126634	0	6.00631	0	1	-
ENSG00000226516	0.159276	0	6.00631	0	1	-
ENSG00000221055	0	-	-	-	-	-
ENSG00000166136	1370.36	-0.23563	0.11292	-2.0867	0.0369155	0.246319
ENSG00000236397	3.10321	-1.40831	1.48329	-0.949454	0.34239	-
ENSG00000240356	58.8809	0.420236	0.283183	1.48397	0.137816	-
ENSG00000136026	1607.89	-0.177701	0.0851615	-2.08664	0.036921	0.246319
ENSG00000144158	19.1641	0.120088	0.474255	0.253213	0.800104	-
ENSG00000175509	0	-	-	-	-	-
ENSG00000233479	0	-	-	-	-	-
ENSG00000227359	0.107818	0.827981	6.00631	0.137852	0.890357	-
ENSG00000202427	0.0466965	0	6.00631	0	1	-
ENSG00000115084	72.1105	-0.0732563	0.280535	-0.261131	0.793992	-
ENSG00000265429	0	-	-	-	-	-
ENSG00000244063	1.62968	-1.6164	2.30708	-0.700626	0.483536	-
ENSG00000228857	46.0184	-0.882293	0.403685	-2.1856	0.028845	-
ENSG00000239077	0	-	-	-	-	-
ENSG00000270019	26.3973	0.180812	0.418473	0.432076	0.665686	-
ENSG00000130640	685.885	-0.324664	0.155624	-2.08621	0.0369597	0.246366
ENSG00000234199	2.68595	1.58609	1.99777	0.793928	0.427237	-
ENSG00000243179	0	-	-	-	-	-
ENSG00000215984	0	-	-	-	-	-
ENSG00000212182	0.0498477	0	6.00631	0	1	-
ENSG00000235242	0	-	-	-	-	-
ENSG00000231926	0	-	-	-	-	-
ENSG00000238520	0.0522671	0	6.00631	0	1	-
ENSG00000222923	0.0859774	0	6.00631	0	1	-
ENSG00000175497	24.1912	-0.562393	0.490946	-1.14553	0.251989	-
ENSG00000231538	0	-	-	-	-	-
ENSG00000235717	0	-	-	-	-	-
ENSG00000235026	11.7005	-1.25802	0.771364	-1.6309	0.102911	-
ENSG00000230391	0	-	-	-	-	-
ENSG00000271667	0	-	-	-	-	-
ENSG00000224869	0	-	-	-	-	-
ENSG00000226341	0	-	-	-	-	-
ENSG00000235871	0	-	-	-	-	-
ENSG00000230158	0.381679	-1.09559	4.22063	-0.259579	0.795188	-
ENSG00000230950	0.811315	-2.07216	3.64298	-0.568809	0.569486	-
ENSG00000228898	0.0378572	0	6.00631	0	1	-
ENSG00000239185	0	-	-	-	-	-
ENSG00000227291	0.0501893	0	6.00631	0	1	-
ENSG00000238207	1.17814	-2.96264	2.62147	-1.13015	0.258415	-
ENSG00000143756	416.713	0.287704	0.138043	2.08416	0.0371458	0.24655
ENSG00000236255	116.896	-0.269989	0.288619	-0.935452	0.349556	-
ENSG00000125631	0	-	-	-	-	-
ENSG00000065882	1279.34	-0.182414	0.0875131	-2.08442	0.0371216	0.24655
ENSG00000224967	0.0733577	0	6.00631	0	1	-
ENSG00000235066	0	-	-	-	-	-
ENSG00000273185	0	-	-	-	-	-
ENSG00000272895	0.0571413	-1.09558	6.00631	-0.182404	0.855265	-
ENSG00000243510	0.181454	1.58301	5.98163	0.264645	0.791283	-
ENSG00000125629	69.4375	-0.226712	0.332562	-0.681713	0.49542	-
ENSG00000226856	2.42239	-0.430411	1.89862	-0.226696	0.82066	-
ENSG00000258910	0	-	-	-	-	-
ENSG00000163064	0.0511162	0	6.00631	0	1	-
ENSG00000019169	32.9588	-0.49498	0.421305	-1.17487	0.240045	-
ENSG00000259094	0	-	-	-	-	-
ENSG00000144119	0.239198	-2.63374	5.94616	-0.442932	0.657815	-
ENSG00000264833	0	-	-	-	-	-
ENSG00000115107	85.8198	-0.198591	0.309285	-0.642095	0.520811	-
ENSG00000229867	1.92028	-1.70931	1.68391	-1.01508	0.310068	-
ENSG00000186132	52.576	0.413437	0.334554	1.23578	0.216539	-
ENSG00000113615	237.426	0.395683	0.189844	2.08425	0.0371371	0.24655
ENSG00000171227	40.9596	-0.500993	0.48681	-1.02913	0.303417	-
ENSG00000080293	0.283372	-1.60648	5.94877	-0.270053	0.78712	-
ENSG00000231013	0	-	-	-	-	-
ENSG00000163075	3.3389	0.188913	1.01288	0.186511	0.852044	-
ENSG00000265553	0	-	-	-	-	-
ENSG00000186184	836.464	0.353294	0.169498	2.08435	0.0371279	0.24655
ENSG00000229326	5.55093	-0.288326	0.913875	-0.315498	0.752384	-
ENSG00000088179	66.7898	-0.473285	0.323876	-1.46132	0.143928	-
ENSG00000238368	0.393462	0.0454434	5.1107	0.00889182	0.992905	-
ENSG00000233741	0.236567	0	6.00631	0	1	-
ENSG00000115109	31.0302	0.195265	0.482533	0.404667	0.685722	-
ENSG00000224789	0	-	-	-	-	-
ENSG00000202046	0.0469118	0	6.00631	0	1	-
ENSG00000236878	0	-	-	-	-	-
ENSG00000227788	0.0264179	0	6.00631	0	1	-
ENSG00000233286	0	-	-	-	-	-
ENSG00000243104	0	-	-	-	-	-
ENSG00000234065	0.0480561	-1.09558	6.00631	-0.182404	0.855265	-
ENSG00000223549	0.0955992	0	6.00631	0	1	-
ENSG00000226479	156.793	0.464299	0.24842	1.869	0.0616221	-
ENSG00000139974	346.708	0.314641	0.150958	2.0843	0.0371332	0.24655
ENSG00000235840	0	-	-	-	-	-
ENSG00000163083	6.55921	0.658602	1.247	0.528148	0.597396	-
ENSG00000268194	0	-	-	-	-	-
ENSG00000237614	0.044784	0	6.00631	0	1	-
ENSG00000232140	0	-	-	-	-	-
ENSG00000201006	0	-	-	-	-	-
ENSG00000229774	0	-	-	-	-	-
ENSG00000074047	0.228672	0.827981	6.00631	0.137852	0.890357	-
ENSG00000271709	0.0766743	0	6.00631	0	1	-
ENSG00000221321	0	-	-	-	-	-
ENSG00000201584	0	-	-	-	-	-
ENSG00000234455	0	-	-	-	-	-
ENSG00000236145	0.119542	0	6.00631	0	1	-
ENSG00000115112	0.161255	0	6.00631	0	1	-
ENSG00000232723	0.800297	-3.07965	3.75145	-0.820923	0.41169	-
ENSG00000123297	451.425	0.815547	0.39141	2.08361	0.0371956	0.246671
ENSG00000265451	0	-	-	-	-	-
ENSG00000131470	215.389	0.372503	0.178855	2.08271	0.0372774	0.247002
ENSG00000222467	0	-	-	-	-	-
ENSG00000236859	94.2893	-0.217434	0.240192	-0.905251	0.365332	-
ENSG00000230993	7.91174	2.89415	0.980608	2.95138	0.00316353	-
ENSG00000238341	0.0961121	-1.8466	5.9868	-0.308445	0.757744	-
ENSG00000213239	53.7714	0.625635	0.611293	1.02346	0.30609	-
ENSG00000127666	1349.7	-0.350918	0.168521	-2.08233	0.0373121	0.247022
ENSG00000196449	397.408	0.384026	0.18457	2.08065	0.0374661	0.2472
ENSG00000270798	4.11252	-0.610595	1.36302	-0.447972	0.654174	-
ENSG00000224655	0.0990981	0	6.00631	0	1	-
ENSG00000237856	0	-	-	-	-	-
ENSG00000232740	0	-	-	-	-	-
ENSG00000226708	0	-	-	-	-	-
ENSG00000221689	0	-	-	-	-	-
ENSG00000235640	0.0528358	0	6.00631	0	1	-
ENSG00000227738	0.547109	0	3.107	0	1	-
ENSG00000223118	0.0996954	0	6.00631	0	1	-
ENSG00000228400	0	-	-	-	-	-
ENSG00000155052	0.0316585	0	6.00631	0	1	-
ENSG00000238046	0	-	-	-	-	-
ENSG00000270815	0	-	-	-	-	-
ENSG00000252674	0	-	-	-	-	-
ENSG00000206726	0	-	-	-	-	-
ENSG00000201853	0	-	-	-	-	-
ENSG00000235491	0	-	-	-	-	-
ENSG00000224410	0	-	-	-	-	-
ENSG00000226813	0.340308	0	6.00631	0	1	-
ENSG00000235774	0	-	-	-	-	-
ENSG00000236655	0	-	-	-	-	-
ENSG00000213236	13.7154	0.811663	0.785365	1.03348	0.301377	-
ENSG00000226259	561.585	0.249322	0.119775	2.08158	0.0373808	0.2472
ENSG00000235128	3.12509	-0.315385	1.26166	-0.249975	0.802606	-
ENSG00000206963	0.0437464	0	6.00631	0	1	-
ENSG00000237524	2.25522	-0.687874	2.06779	-0.332661	0.73939	-
ENSG00000238788	0.0684323	0	6.00631	0	1	-
ENSG00000260634	0.0955992	0	6.00631	0	1	-
ENSG00000260163	23.6556	-1.13014	0.638681	-1.76949	0.0768128	-
ENSG00000165655	519.26	0.254168	0.122124	2.08122	0.0374135	0.2472
ENSG00000237630	0	-	-	-	-	-
ENSG00000186684	3.54777	-1.42518	1.26928	-1.12283	0.261509	-
ENSG00000226789	1.13274	-1.88773	2.62584	-0.718904	0.4722	-
ENSG00000168062	641.375	-0.301303	0.144811	-2.08066	0.0374647	0.2472
ENSG00000164284	422.151	0.491697	0.236469	2.07933	0.0375868	0.247626
ENSG00000200250	0	-	-	-	-	-
ENSG00000236682	2.39398	-0.940403	1.66276	-0.565566	0.571689	-
ENSG00000115718	0.988412	-1.09559	3.78695	-0.289306	0.772347	-
ENSG00000264075	0	-	-	-	-	-
ENSG00000111300	269.052	0.346884	0.166847	2.07905	0.0376123	0.247626
ENSG00000231731	0.466827	-2.04729	5.5986	-0.36568	0.714604	-
ENSG00000202429	0	-	-	-	-	-
ENSG00000169994	0.428414	0	5.78432	0	1	-
ENSG00000272789	0.716531	-0.576788	3.43867	-0.167736	0.866791	-
ENSG00000072163	10.3765	-0.303094	0.662792	-0.457299	0.647456	-
ENSG00000144230	0	-	-	-	-	-
ENSG00000141699	333.402	-0.399278	0.192062	-2.0789	0.0376262	0.247626
ENSG00000173349	86.9929	-0.0601797	0.313633	-0.191879	0.847837	-
ENSG00000201470	2.49143	-0.958562	1.77745	-0.539292	0.589685	-
ENSG00000200390	0	-	-	-	-	-
ENSG00000074695	1662.2	0.260496	0.125384	2.07758	0.0377481	0.248219
ENSG00000202532	0.114283	-2.08142	5.97231	-0.348512	0.727456	-
ENSG00000144231	137.569	0.274146	0.194639	1.40849	0.158987	-
ENSG00000244563	0	-	-	-	-	-
ENSG00000125741	326.915	-0.36878	0.177573	-2.07678	0.037822	0.248494
ENSG00000272667	99.1421	0.178946	0.264252	0.677178	0.498293	-
ENSG00000204399	0	-	-	-	-	-
ENSG00000137133	870.371	-0.238935	0.115094	-2.076	0.0378936	0.248539
ENSG00000234044	1.41826	4.0453	1.89581	2.13381	0.0328581	-
ENSG00000200432	0.694699	2.43331	4.99785	0.486872	0.626349	-
ENSG00000089597	6374.9	-0.31458	0.151556	-2.07567	0.0379246	0.248539
ENSG00000264856	0	-	-	-	-	-
ENSG00000229173	0	-	-	-	-	-
ENSG00000232101	0.0978127	0	6.00631	0	1	-
ENSG00000229758	1.75332	-1.39091	1.92042	-0.724277	0.468896	-
ENSG00000185631	0.163775	0	6.00631	0	1	-
ENSG00000238180	0	-	-	-	-	-
ENSG00000136720	54.0884	0.536601	0.388426	1.38147	0.167133	-
ENSG00000252742	0	-	-	-	-	-
ENSG00000238379	0	-	-	-	-	-
ENSG00000227653	1.91215	0.214308	1.79957	0.119088	0.905206	-
ENSG00000237532	0	-	-	-	-	-
ENSG00000238277	0	-	-	-	-	-
ENSG00000204460	0.318501	-1.09558	6.00631	-0.182404	0.855265	-
ENSG00000238546	0	-	-	-	-	-
ENSG00000233428	1.71833	-1.50151	1.48045	-1.01422	0.310476	-
ENSG00000229536	0	-	-	-	-	-
ENSG00000214100	0	-	-	-	-	-
ENSG00000237574	0.443054	0.827988	4.60595	0.179765	0.857337	-
ENSG00000234559	1.68825	0.233599	1.61382	0.144749	0.884909	-
ENSG00000225449	1.0529	0.685992	2.38999	0.287028	0.774091	-
ENSG00000222014	73.0258	-0.156884	0.323037	-0.485654	0.627212	-
ENSG00000180178	0.610904	-1.09559	3.53895	-0.309581	0.75688	-
ENSG00000250207	0	-	-	-	-	-
ENSG00000217289	7.10705	-2.0785	0.930497	-2.23375	0.0254993	-
ENSG00000231147	0.0252654	0	6.00631	0	1	-
ENSG00000231240	0	-	-	-	-	-
ENSG00000248313	0	-	-	-	-	-
ENSG00000196604	0.747288	0	3.18134	0	1	-
ENSG00000228471	0	-	-	-	-	-
ENSG00000224087	0	-	-	-	-	-
ENSG00000252223	0	-	-	-	-	-
ENSG00000223760	5.23978	-1.43978	1.33676	-1.07707	0.28145	-
ENSG00000152076	1.39463	2.31838	2.39767	0.966928	0.33358	-
ENSG00000175538	678.708	-0.254338	0.122513	-2.076	0.0378936	0.248539
ENSG00000163346	407.767	-0.331447	0.159728	-2.07508	0.0379795	0.248689
ENSG00000265280	0	-	-	-	-	-
ENSG00000152086	0	-	-	-	-	-
ENSG00000227632	8.32573	-0.543949	0.775743	-0.701197	0.48318	-
ENSG00000230756	98.0892	0.311816	0.289383	1.07752	0.281248	-
ENSG00000213225	30.3132	0.56946	0.501238	1.13611	0.255912	-
ENSG00000234398	0	-	-	-	-	-
ENSG00000236595	0	-	-	-	-	-
ENSG00000237722	0.0772048	0	6.00631	0	1	-
ENSG00000231954	2.02146	-0.950559	2.16192	-0.439683	0.660166	-
ENSG00000236211	0.22101	0	6.00631	0	1	-
ENSG00000230496	0	-	-	-	-	-
ENSG00000232990	0	-	-	-	-	-
ENSG00000249997	0.0874928	0	6.00631	0	1	-
ENSG00000230548	0.152397	0	6.00631	0	1	-
ENSG00000234934	0.759834	-0.1338	3.16099	-0.0423284	0.966237	-
ENSG00000248136	0.0787718	1.53901	5.98329	0.257218	0.797011	-
ENSG00000233550	0	-	-	-	-	-
ENSG00000226915	0.63027	-0.1338	2.70194	-0.0495198	0.960505	-
ENSG00000271435	0	-	-	-	-	-
ENSG00000224352	0	-	-	-	-	-
ENSG00000154305	1032.8	-0.261271	0.126043	-2.07286	0.0381849	0.249768
ENSG00000175938	390.689	-0.293873	0.141789	-2.07261	0.0382085	0.249768
ENSG00000237748	3033.26	-0.238001	0.114912	-2.07117	0.0383433	0.250019
ENSG00000178162	0.812064	-2.57885	2.64516	-0.974932	0.329594	-
ENSG00000230646	0	-	-	-	-	-
ENSG00000239402	0	-	-	-	-	-
ENSG00000196834	4.58021	0.209607	0.952208	0.220127	0.825772	-
ENSG00000256066	0	-	-	-	-	-
ENSG00000251973	0.280073	-1.09558	6.00631	-0.182404	0.855265	-
ENSG00000225819	0	-	-	-	-	-
ENSG00000152093	0	-	-	-	-	-
ENSG00000225341	0.0933931	0	6.00631	0	1	-
ENSG00000184761	0.049549	0	6.00631	0	1	-
ENSG00000183292	11.4989	-0.172474	0.749154	-0.230225	0.817917	-
ENSG00000232408	0.0933931	0	6.00631	0	1	-
ENSG00000136698	0	-	-	-	-	-
ENSG00000222038	0	-	-	-	-	-
ENSG00000251757	0.383456	-1.09558	5.32511	-0.205739	0.836995	-
ENSG00000257010	0	-	-	-	-	-
ENSG00000214081	0	-	-	-	-	-
ENSG00000240253	0.193369	0	6.00631	0	1	-
ENSG00000223349	0	-	-	-	-	-
ENSG00000173302	0	-	-	-	-	-
ENSG00000229797	0.187217	0	6.00631	0	1	-
ENSG00000178171	0	-	-	-	-	-
ENSG00000232503	0	-	-	-	-	-
ENSG00000233221	0.0511162	0	6.00631	0	1	-
ENSG00000136002	2.78776	-0.709905	1.5486	-0.458418	0.646652	-
ENSG00000252829	0.0249238	0	6.00631	0	1	-
ENSG00000104343	512.638	0.469233	0.22652	2.07148	0.0383135	0.250019
ENSG00000197358	259.25	0.550111	0.265542	2.07165	0.0382982	0.250019
ENSG00000230450	0.103545	-1.09558	6.00631	-0.182404	0.855265	-
ENSG00000225448	0	-	-	-	-	-
ENSG00000236956	0.332409	2.07853	5.47537	0.379615	0.704231	-
ENSG00000248796	0	-	-	-	-	-
ENSG00000188219	0.400245	0	5.1578	0	1	-
ENSG00000250852	0	-	-	-	-	-
ENSG00000212199	0.157939	0	6.00631	0	1	-
ENSG00000178206	0.0480561	-1.09558	6.00631	-0.182404	0.855265	-
ENSG00000231431	2.21437	0.680965	1.63586	0.416274	0.67721	-
ENSG00000236516	0.214965	1.53901	5.98329	0.257218	0.797011	-
ENSG00000227817	0.0557452	-1.09558	6.00631	-0.182404	0.855265	-
ENSG00000224425	6.96757	-2.26121	0.946729	-2.38845	0.0169197	-
ENSG00000233087	60.5257	-0.235237	0.358644	-0.655906	0.511885	-
ENSG00000233285	0	-	-	-	-	-
ENSG00000227275	0.266549	0	6.00631	0	1	-
ENSG00000235080	0	-	-	-	-	-
ENSG00000231777	0.0522986	0	6.00631	0	1	-
ENSG00000227661	0.170486	0	6.00631	0	1	-
ENSG00000236590	0	-	-	-	-	-
ENSG00000234480	0.0429887	0	6.00631	0	1	-
ENSG00000237910	0.22101	0	6.00631	0	1	-
ENSG00000234939	1.59651	-1.91139	2.34755	-0.814206	0.415527	-
ENSG00000234576	0.118158	2.01696	5.96385	0.338197	0.735214	-
ENSG00000226831	0	-	-	-	-	-
ENSG00000223631	0	-	-	-	-	-
ENSG00000214077	0.30164	-1.09558	6.00631	-0.182404	0.855265	-
ENSG00000217950	0.325857	0	6.00631	0	1	-
ENSG00000232742	97.227	0.271479	0.285188	0.95193	0.341132	-
ENSG00000273073	10.6533	-0.604979	0.742328	-0.814975	0.415087	-
ENSG00000169403	184.651	-0.386358	0.186642	-2.07005	0.0384474	0.250023
ENSG00000075886	0	-	-	-	-	-
ENSG00000265575	0	-	-	-	-	-
ENSG00000182179	1376.23	-0.30793	0.148823	-2.0691	0.0385368	0.250023
ENSG00000163040	2.53444	2.37305	1.82418	1.30089	0.193296	-
ENSG00000224679	0	-	-	-	-	-
ENSG00000204434	0.0989331	0	6.00631	0	1	-
ENSG00000251956	0.33062	-1.09558	5.55321	-0.197288	0.843602	-
ENSG00000224559	1.119	-1.21656	2.33515	-0.520976	0.602384	-
ENSG00000270930	0	-	-	-	-	-
ENSG00000197927	13.2799	0.0690798	0.570301	0.121129	0.903589	-
ENSG00000213222	0	-	-	-	-	-
ENSG00000223588	0.0411217	0.827981	6.00631	0.137852	0.890357	-
ENSG00000186825	2.95897	1.18511	1.30578	0.907588	0.364096	-
ENSG00000229203	0	-	-	-	-	-
ENSG00000232760	0.149209	0	6.00631	0	1	-
ENSG00000264973	0.451769	0.827989	4.14648	0.199685	0.841727	-
ENSG00000244337	0	-	-	-	-	-
ENSG00000235615	2.36975	-1.96445	2.31863	-0.847246	0.396858	-
ENSG00000236485	0.269503	2.48813	5.94334	0.418641	0.675478	-
ENSG00000226886	0	-	-	-	-	-
ENSG00000271179	0	-	-	-	-	-
ENSG00000225594	0	-	-	-	-	-
ENSG00000227745	0.74114	-1.09559	3.85568	-0.284149	0.776296	-
ENSG00000163046	0.528729	0.635215	3.35141	0.189537	0.849672	-
ENSG00000239108	0	-	-	-	-	-
ENSG00000202174	0	-	-	-	-	-
ENSG00000221288	0.0411217	0.827981	6.00631	0.137852	0.890357	-
ENSG00000233786	3.33726	0.171113	1.25531	0.136311	0.891575	-
ENSG00000230803	0.215176	0	6.00631	0	1	-
ENSG00000018607	0	-	-	-	-	-
ENSG00000272769	0.0859774	0	6.00631	0	1	-
ENSG00000230992	0.0660455	0.827981	6.00631	0.137852	0.890357	-
ENSG00000252705	0.193034	0	6.00631	0	1	-
ENSG00000183840	0	-	-	-	-	-
ENSG00000232349	0	-	-	-	-	-
ENSG00000200718	0	-	-	-	-	-
ENSG00000221142	0	-	-	-	-	-
ENSG00000150551	0.264879	0.57722	5.98329	0.0964719	0.923146	-
ENSG00000230065	0	-	-	-	-	-
ENSG00000176771	5.69518	-0.58939	0.937457	-0.628711	0.529538	-
ENSG00000228721	0	-	-	-	-	-
ENSG00000233729	0	-	-	-	-	-
ENSG00000269686	0	-	-	-	-	-
ENSG00000226953	0	-	-	-	-	-
ENSG00000252688	0	-	-	-	-	-
ENSG00000222068	0	-	-	-	-	-
ENSG00000232474	0	-	-	-	-	-
ENSG00000223430	0	-	-	-	-	-
ENSG00000200708	0	-	-	-	-	-
ENSG00000122644	352.882	0.287465	0.138911	2.06942	0.0385068	0.250023
ENSG00000263813	0	-	-	-	-	-
ENSG00000222921	0	-	-	-	-	-
ENSG00000234060	0	-	-	-	-	-
ENSG00000152128	0.655007	2.04298	3.65238	0.559355	0.575919	-
ENSG00000255674	0	-	-	-	-	-
ENSG00000224043	9.57758	1.07055	0.757201	1.41382	0.157415	-
ENSG00000234682	0	-	-	-	-	-
ENSG00000228098	0	-	-	-	-	-
ENSG00000153086	0	-	-	-	-	-
ENSG00000263783	0	-	-	-	-	-
ENSG00000155096	2076.45	0.254246	0.122809	2.07025	0.0384287	0.250023
ENSG00000176601	0.244994	0	6.00631	0	1	-
ENSG00000111615	782.472	0.340222	0.164399	2.06949	0.0385003	0.250023
ENSG00000238337	0	-	-	-	-	-
ENSG00000208308	0.760779	-0.823156	3.98572	-0.206526	0.83638	-
ENSG00000121988	42.2741	-0.0201221	0.412249	-0.0488106	0.96107	-
ENSG00000235651	0.697834	1.10839	3.39043	0.326917	0.743731	-
ENSG00000140319	12719.2	-0.183067	0.0884611	-2.06947	0.0385023	0.250023
ENSG00000201308	0.0891777	-0.133798	6.00631	-0.0222762	0.982228	-
ENSG00000207654	0	-	-	-	-	-
ENSG00000034510	4487.11	0.210819	0.102053	2.06577	0.0388502	0.250925
ENSG00000115850	0.162898	0	6.00631	0	1	-
ENSG00000200664	0	-	-	-	-	-
ENSG00000226806	0	-	-	-	-	-
ENSG00000197894	630.615	0.297222	0.14383	2.06648	0.0387834	0.250925
ENSG00000214070	0	-	-	-	-	-
ENSG00000164096	618.014	0.471992	0.228542	2.06523	0.0389016	0.250925
ENSG00000231890	2.22438	-0.962547	1.70882	-0.563283	0.573242	-
ENSG00000237262	0	-	-	-	-	-
ENSG00000151012	1167.58	0.380126	0.18395	2.06646	0.0387848	0.250925
ENSG00000227347	24.3916	-0.100171	0.504587	-0.198521	0.842638	-
ENSG00000230037	64.7796	-0.130556	0.331014	-0.394411	0.693278	-
ENSG00000251976	0	-	-	-	-	-
ENSG00000216081	0	-	-	-	-	-
ENSG00000229568	0	-	-	-	-	-
ENSG00000221762	0	-	-	-	-	-
ENSG00000144229	1.00456	-1.94557	2.86716	-0.678572	0.497409	-
ENSG00000212425	0	-	-	-	-	-
ENSG00000222394	0	-	-	-	-	-
ENSG00000234007	0	-	-	-	-	-
ENSG00000149182	279.594	-0.287053	0.138976	-2.06549	0.0388767	0.250925
ENSG00000224231	0	-	-	-	-	-
ENSG00000172183	1101.88	-0.199526	0.0965802	-2.06591	0.0388368	0.250925
ENSG00000234645	13.5872	0.0331653	0.62664	0.0529256	0.957791	-
ENSG00000237939	0.417735	-0.360507	5.10506	-0.0706177	0.943702	-
ENSG00000232915	0.0466965	0	6.00631	0	1	-
ENSG00000228043	3.05404	1.07747	1.98732	0.542174	0.587699	-
ENSG00000230569	0	-	-	-	-	-
ENSG00000155304	511.492	0.290232	0.140422	2.06685	0.0387483	0.250925
ENSG00000241772	27.4808	-0.103937	0.513017	-0.202599	0.839449	-
ENSG00000260059	0.573379	0.827992	3.2584	0.25411	0.79941	-
ENSG00000237772	1.72071	1.7186	2.67584	0.642266	0.520701	-
ENSG00000144227	0.115305	0.827981	6.00631	0.137852	0.890357	-
ENSG00000222826	0	-	-	-	-	-
ENSG00000229104	0	-	-	-	-	-
ENSG00000232992	0	-	-	-	-	-
ENSG00000226939	0	-	-	-	-	-
ENSG00000229131	47.9364	-0.994543	0.321838	-3.0902	0.0020002	-
ENSG00000206901	0	-	-	-	-	-
ENSG00000235232	0	-	-	-	-	-
ENSG00000228374	0	-	-	-	-	-
ENSG00000223554	0	-	-	-	-	-
ENSG00000221074	0	-	-	-	-	-
ENSG00000240977	0	-	-	-	-	-
ENSG00000224028	0	-	-	-	-	-
ENSG00000227149	0	-	-	-	-	-
ENSG00000231567	0	-	-	-	-	-
ENSG00000223921	0.397118	-1.09559	4.26462	-0.256901	0.797255	-
ENSG00000168702	0.944908	0.827992	3.22981	0.25636	0.797673	-
ENSG00000236440	0	-	-	-	-	-
ENSG00000238065	0	-	-	-	-	-
ENSG00000201892	0	-	-	-	-	-
ENSG00000252015	0	-	-	-	-	-
ENSG00000233329	0	-	-	-	-	-
ENSG00000265224	0	-	-	-	-	-
ENSG00000266259	0	-	-	-	-	-
ENSG00000244125	0	-	-	-	-	-
ENSG00000239131	0	-	-	-	-	-
ENSG00000228134	0	-	-	-	-	-
ENSG00000229781	0	-	-	-	-	-
ENSG00000177674	246.853	-0.35721	0.173013	-2.06464	0.0389571	0.251075
ENSG00000270390	0	-	-	-	-	-
ENSG00000221169	0	-	-	-	-	-
ENSG00000104205	270.987	0.589658	0.285898	2.06248	0.0391622	0.251979
ENSG00000224288	0	-	-	-	-	-
ENSG00000226839	0.794042	1.59384	3.6414	0.437701	0.661603	-
ENSG00000224852	0	-	-	-	-	-
ENSG00000232772	0.627633	0	3.52016	0	1	-
ENSG00000236300	0	-	-	-	-	-
ENSG00000227557	0	-	-	-	-	-
ENSG00000225476	0	-	-	-	-	-
ENSG00000231766	0	-	-	-	-	-
ENSG00000257284	0	-	-	-	-	-
ENSG00000228655	0	-	-	-	-	-
ENSG00000257640	0	-	-	-	-	-
ENSG00000258268	0	-	-	-	-	-
ENSG00000231758	0.0961121	-1.8466	5.9868	-0.308445	0.757744	-
ENSG00000257277	0	-	-	-	-	-
ENSG00000257226	0	-	-	-	-	-
ENSG00000236356	0	-	-	-	-	-
ENSG00000200287	0.0466965	0	6.00631	0	1	-
ENSG00000232377	0	-	-	-	-	-
ENSG00000121964	102.849	0.50383	0.21353	2.35953	0.0182981	-
ENSG00000010295	941.257	-0.234381	0.113631	-2.06266	0.039145	0.251979
ENSG00000213410	0.0522986	0	6.00631	0	1	-
ENSG00000176824	180.487	-0.635354	0.275177	-2.30889	0.0209494	-
ENSG00000238057	163.34	-0.295727	0.178036	-1.66106	0.0967023	-
ENSG00000232606	9.38583	0.140607	1.05224	0.133627	0.893698	-
ENSG00000226674	75.0756	0.00620804	0.261999	0.0236949	0.981096	-
ENSG00000234940	0	-	-	-	-	-
ENSG00000235352	0	-	-	-	-	-
ENSG00000268580	0	-	-	-	-	-
ENSG00000235435	0	-	-	-	-	-
ENSG00000253036	0	-	-	-	-	-
ENSG00000214064	0	-	-	-	-	-
ENSG00000225107	2.53092	-1.74958	1.77481	-0.985788	0.324237	-
ENSG00000226218	0	-	-	-	-	-
ENSG00000234119	0.179796	0	6.00631	0	1	-
ENSG00000233842	0	-	-	-	-	-
ENSG00000251905	0	-	-	-	-	-
ENSG00000230559	0	-	-	-	-	-
ENSG00000227134	0	-	-	-	-	-
ENSG00000198526	0	-	-	-	-	-
ENSG00000271583	0	-	-	-	-	-
ENSG00000231040	0	-	-	-	-	-
ENSG00000227902	0	-	-	-	-	-
ENSG00000238860	0.332327	-1.09558	6.00631	-0.182404	0.855265	-
ENSG00000207225	0	-	-	-	-	-
ENSG00000221289	0	-	-	-	-	-
ENSG00000207161	0	-	-	-	-	-
ENSG00000202074	0	-	-	-	-	-
ENSG00000253083	0	-	-	-	-	-
ENSG00000229143	0.0933931	0	6.00631	0	1	-
ENSG00000121989	68.3418	-0.0861008	0.296332	-0.290555	0.771391	-
ENSG00000212389	0.0466965	0	6.00631	0	1	-
ENSG00000223911	0.0477996	0	6.00631	0	1	-
ENSG00000169018	989.228	0.225146	0.109223	2.06135	0.03927	0.252256
ENSG00000265049	0	-	-	-	-	-
ENSG00000204406	75.4468	-0.0536517	0.304469	-0.176214	0.860126	-
ENSG00000212181	0	-	-	-	-	-
ENSG00000224007	0	-	-	-	-	-
ENSG00000232238	0.641264	-1.01135	2.6214	-0.385804	0.699642	-
ENSG00000183011	545.163	-0.279096	0.13539	-2.06142	0.0392628	0.252256
ENSG00000222126	0	-	-	-	-	-
ENSG00000223962	0	-	-	-	-	-
ENSG00000231079	1.12826	-1.79866	2.66637	-0.674573	0.499947	-
ENSG00000228848	0.909646	-2.08539	2.47928	-0.841128	0.400276	-
ENSG00000226340	5.60249	1.08757	1.05242	1.0334	0.301417	-
ENSG00000168280	50.2735	-0.583915	0.416777	-1.40103	0.161206	-
ENSG00000263656	0.0480561	-1.09558	6.00631	-0.182404	0.855265	-
ENSG00000150556	1.35347	-1.21935	2.41995	-0.503873	0.614351	-
ENSG00000228236	5.92459	2.69543	1.1866	2.27157	0.0231127	-
ENSG00000224337	0.267676	0.827981	6.00631	0.137852	0.890357	-
ENSG00000187123	20.4583	-0.446839	0.573263	-0.779466	0.435705	-
ENSG00000223604	0.797304	1.22558	3.30811	0.370479	0.711026	-
ENSG00000010404	447.719	0.269992	0.131007	2.06089	0.0393136	0.252327
ENSG00000231969	1.78578	2.11735	2.07189	1.02194	0.306807	-
ENSG00000207270	0	-	-	-	-	-
ENSG00000162947	1.3912	-1.92889	2.61079	-0.738816	0.460019	-
ENSG00000230645	0	-	-	-	-	-
ENSG00000231420	0	-	-	-	-	-
ENSG00000115963	136.531	0.586697	0.303732	1.93163	0.0534051	-
ENSG00000236049	0	-	-	-	-	-
ENSG00000237220	1.08827	1.85319	3.1325	0.5916	0.554118	-
ENSG00000232359	0	-	-	-	-	-
ENSG00000224048	0.0766743	0	6.00631	0	1	-
ENSG00000228064	0	-	-	-	-	-
ENSG00000222031	0.785866	-0.133799	4.12419	-0.0324426	0.974119	-
ENSG00000236885	0	-	-	-	-	-
ENSG00000213201	9.13008	0.794733	0.829929	0.957592	0.338268	-
ENSG00000229994	2564.2	0.220815	0.107204	2.05978	0.03942	0.252802
ENSG00000136213	755.14	-0.279566	0.135861	-2.05773	0.0396161	0.253294
ENSG00000104324	532.963	-0.370412	0.179947	-2.05846	0.0395465	0.253294
ENSG00000264684	0	-	-	-	-	-
ENSG00000242113	0.0480561	-1.09558	6.00631	-0.182404	0.855265	-
ENSG00000087884	284.63	-0.361328	0.175634	-2.05728	0.0396596	0.253294
ENSG00000183091	27.8613	-0.250539	0.539638	-0.464272	0.642453	-
ENSG00000236044	680.897	1.03089	0.500964	2.0578	0.0396091	0.253294
ENSG00000182389	31.5784	-0.0885093	0.498602	-0.177515	0.859104	-
ENSG00000225214	0	-	-	-	-	-
ENSG00000115145	171.079	0.395093	0.239365	1.65059	0.0988217	-
ENSG00000234272	0	-	-	-	-	-
ENSG00000199884	0.0411217	0.827981	6.00631	0.137852	0.890357	-
ENSG00000157827	54.3379	0.984779	0.386787	2.54605	0.010895	-
ENSG00000213197	2.35132	2.64899	1.82804	1.44909	0.147312	-
ENSG00000270776	0	-	-	-	-	-
ENSG00000051108	1411.89	0.584466	0.284055	2.05758	0.0396306	0.253294
ENSG00000177917	117.641	0.455198	0.300722	1.51369	0.130106	-
ENSG00000234932	0	-	-	-	-	-
ENSG00000226213	0	-	-	-	-	-
ENSG00000214025	0	-	-	-	-	-
ENSG00000224612	0	-	-	-	-	-
ENSG00000226338	43.648	-0.0123255	0.436453	-0.0282402	0.977471	-
ENSG00000227708	0	-	-	-	-	-
ENSG00000214024	0	-	-	-	-	-
ENSG00000242575	0	-	-	-	-	-
ENSG00000227400	0	-	-	-	-	-
ENSG00000200377	0	-	-	-	-	-
ENSG00000177519	0.163182	0	6.00631	0	1	-
ENSG00000236917	0.0874928	0	6.00631	0	1	-
ENSG00000144278	9.0104	-0.250369	0.872056	-0.287102	0.774035	-
ENSG00000266512	0	-	-	-	-	-
ENSG00000212001	0.0316585	0	6.00631	0	1	-
ENSG00000230251	0.0933931	0	6.00631	0	1	-
ENSG00000224675	0.0264179	0	6.00631	0	1	-
ENSG00000238004	0	-	-	-	-	-
ENSG00000223290	0	-	-	-	-	-
ENSG00000235949	0	-	-	-	-	-
ENSG00000162989	2.2538	-1.39081	1.53663	-0.905105	0.36541	-
ENSG00000228837	0	-	-	-	-	-
ENSG00000230991	0	-	-	-	-	-
ENSG00000223197	0	-	-	-	-	-
ENSG00000232982	0	-	-	-	-	-
ENSG00000229701	0.14009	0	6.00631	0	1	-
ENSG00000227682	61.0211	1.63836	0.907523	1.8053	0.071027	-
ENSG00000233709	0	-	-	-	-	-
ENSG00000233039	0	-	-	-	-	-
ENSG00000233248	0.217083	-2.63374	5.94616	-0.442932	0.657815	-
ENSG00000229935	0	-	-	-	-	-
ENSG00000206718	0	-	-	-	-	-
ENSG00000226383	0.858764	-1.89485	2.85809	-0.662976	0.507346	-
ENSG00000235548	0.174986	0	6.00631	0	1	-
ENSG00000153234	59.9866	-0.0678983	0.309962	-0.219054	0.826608	-
ENSG00000238543	0	-	-	-	-	-
ENSG00000238481	0	-	-	-	-	-
ENSG00000150779	1536.44	-0.171756	0.0835074	-2.05678	0.0397074	0.253391
ENSG00000268857	0	-	-	-	-	-
ENSG00000238069	0	-	-	-	-	-
ENSG00000263848	0	-	-	-	-	-
ENSG00000213194	0.404726	2.06584	4.61551	0.447587	0.654452	-
ENSG00000136542	2.42409	-3.6364	1.99438	-1.82332	0.0682544	-
ENSG00000222404	0	-	-	-	-	-
ENSG00000136541	0.0822433	1.583	5.98163	0.264644	0.791284	-
ENSG00000168243	188.379	-0.340612	0.165813	-2.0542	0.0399565	0.253836
ENSG00000115165	16.7599	0.42108	0.547843	0.768614	0.442122	-
ENSG00000216054	0	-	-	-	-	-
ENSG00000123612	18.0949	0.945775	0.763757	1.23832	0.215598	-
ENSG00000234584	0.260472	-2.06467	5.97327	-0.345652	0.729605	-
ENSG00000115170	56.0739	0.0631642	0.436169	0.144816	0.884856	-
ENSG00000215934	0.0889734	0	6.00631	0	1	-
ENSG00000007001	0.126327	0	6.00631	0	1	-
ENSG00000270557	0.44423	0	4.55002	0	1	-
ENSG00000251980	0	-	-	-	-	-
ENSG00000271320	0.498075	-3.51198	4.74655	-0.739903	0.459359	-
ENSG00000228937	0	-	-	-	-	-
ENSG00000212410	0	-	-	-	-	-
ENSG00000231158	0	-	-	-	-	-
ENSG00000237327	0	-	-	-	-	-
ENSG00000227480	0	-	-	-	-	-
ENSG00000153237	1.68969	0.323579	2.40508	0.13454	0.892976	-
ENSG00000234890	0.266154	0.827982	5.95861	0.138955	0.889485	-
ENSG00000243723	0	-	-	-	-	-
ENSG00000186792	321.863	-0.407367	0.198317	-2.05413	0.0399634	0.253836
ENSG00000251721	0.211343	0	6.00631	0	1	-
ENSG00000227331	1.49692	-0.410168	2.18217	-0.187964	0.850905	-
ENSG00000204380	0.158508	0	6.00631	0	1	-
ENSG00000228586	0	-	-	-	-	-
ENSG00000231675	0	-	-	-	-	-
ENSG00000163331	0.118158	2.01696	5.96385	0.338197	0.735214	-
ENSG00000243792	0	-	-	-	-	-
ENSG00000251491	2.51619	1.48307	1.81176	0.818579	0.413026	-
ENSG00000188668	0.0789789	0.827981	6.00631	0.137852	0.890357	-
ENSG00000222300	0	-	-	-	-	-
ENSG00000115183	90.085	0.244486	0.357404	0.684061	0.493936	-
ENSG00000213189	37.2121	0.969398	0.552165	1.75563	0.0791513	-
ENSG00000202029	0.0316585	0	6.00631	0	1	-
ENSG00000226878	0.23993	0.827981	6.00631	0.137852	0.890357	-
ENSG00000196151	50.2682	0.539549	0.378221	1.42655	0.153711	-
ENSG00000185641	9422.74	0.160285	0.0780611	2.05333	0.0400408	0.253836
ENSG00000223642	0	-	-	-	-	-
ENSG00000270893	0	-	-	-	-	-
ENSG00000225369	0	-	-	-	-	-
ENSG00000207117	0.706241	1.59278	3.75847	0.423785	0.671723	-
ENSG00000224152	126.177	-0.0477657	0.180564	-0.264536	0.791367	-
ENSG00000226266	14.7351	-1.22026	0.656763	-1.85799	0.0631699	-
ENSG00000230783	0.642019	-0.1338	3.25193	-0.0411446	0.967181	-
ENSG00000120306	510.206	0.80516	0.391736	2.05537	0.0398436	0.253836
ENSG00000241399	45.0927	-0.0259064	0.350348	-0.0739445	0.941055	-
ENSG00000176595	681.948	-0.263764	0.128407	-2.05413	0.0399628	0.253836
ENSG00000248672	0	-	-	-	-	-
ENSG00000227055	2.61303	0.182207	1.40284	0.129885	0.896658	-
ENSG00000153246	2.40232	-1.7526	1.54489	-1.13445	0.256606	-
ENSG00000115221	4.53602	-1.25329	1.07672	-1.16399	0.244429	-
ENSG00000164924	7091.84	-0.12233	0.0595856	-2.05302	0.0400708	0.253836
ENSG00000252465	0.336054	1.5841	5.52075	0.286935	0.774162	-
ENSG00000263948	0	-	-	-	-	-
ENSG00000244372	0	-	-	-	-	-
ENSG00000232337	1.86549	2.13679	2.23681	0.955283	0.339435	-
ENSG00000224467	0	-	-	-	-	-
ENSG00000136560	179.297	0.21675	0.25478	0.850735	0.394917	-
ENSG00000235724	0	-	-	-	-	-
ENSG00000227403	0.063317	0	6.00631	0	1	-
ENSG00000225813	0.217766	-1.09558	6.00631	-0.182404	0.855265	-
ENSG00000161996	554.734	-0.356732	0.173737	-2.05329	0.0400448	0.253836
ENSG00000232320	1.74991	1.44012	1.73809	0.828565	0.407351	-
ENSG00000221590	0	-	-	-	-	-
ENSG00000271924	0	-	-	-	-	-
ENSG00000136535	3.51718	-0.586485	1.24223	-0.472121	0.63684	-
ENSG00000224076	0.183553	0.827981	6.00631	0.137852	0.890357	-
ENSG00000251621	0	-	-	-	-	-
ENSG00000144290	0.361216	0	6.00631	0	1	-
ENSG00000226121	106.962	0.502954	0.356728	1.40991	0.158567	-
ENSG00000238570	0	-	-	-	-	-
ENSG00000226946	0	-	-	-	-	-
ENSG00000235716	0	-	-	-	-	-
ENSG00000253046	0	-	-	-	-	-
ENSG00000234732	0	-	-	-	-	-
ENSG00000197635	17.3877	0.771006	0.645137	1.1951	0.232047	-
ENSG00000230918	0	-	-	-	-	-
ENSG00000231445	1.02252	2.34253	2.29878	1.01903	0.308188	-
ENSG00000224674	0	-	-	-	-	-
ENSG00000233397	0	-	-	-	-	-
ENSG00000115263	0	-	-	-	-	-
ENSG00000236841	0.104597	0	6.00631	0	1	-
ENSG00000078098	8.40445	-0.529357	0.914268	-0.578995	0.562592	-
ENSG00000125810	789.903	-0.26078	0.12698	-2.0537	0.0400045	0.253836
ENSG00000183019	1904.92	-0.216048	0.105097	-2.0557	0.0398115	0.253836
ENSG00000184611	0.174467	0	6.00631	0	1	-
ENSG00000212312	0	-	-	-	-	-
ENSG00000237750	0.0938235	0	6.00631	0	1	-
ENSG00000230282	1.15135	-1.01371	2.25419	-0.449699	0.652927	-
ENSG00000200902	0	-	-	-	-	-
ENSG00000182263	8.80046	0.0332932	0.840398	0.039616	0.968399	-
ENSG00000237844	0.0522671	0	6.00631	0	1	-
ENSG00000226847	0.0522671	0	6.00631	0	1	-
ENSG00000229641	0	-	-	-	-	-
ENSG00000264074	0	-	-	-	-	-
ENSG00000115290	0.0874928	0	6.00631	0	1	-
ENSG00000082438	0.868962	0	3.56687	0	1	-
ENSG00000224331	1.60339	-3.39648	2.67225	-1.27102	0.203721	-
ENSG00000206869	0	-	-	-	-	-
ENSG00000233255	0	-	-	-	-	-
ENSG00000199508	0	-	-	-	-	-
ENSG00000223318	0	-	-	-	-	-
ENSG00000169507	0	-	-	-	-	-
ENSG00000236283	0.0437464	0	6.00631	0	1	-
ENSG00000153253	5.39689	0.430335	1.24199	0.346487	0.728977	-
ENSG00000264047	0.810604	-3.72627	2.89938	-1.28519	0.198724	-
ENSG00000136531	0.105773	1.56119	5.98245	0.260963	0.794121	-
ENSG00000233204	0	-	-	-	-	-
ENSG00000178662	0.212487	0	6.00631	0	1	-
ENSG00000115339	4.9886	0.248704	1.48132	0.167893	0.866668	-
ENSG00000235192	0	-	-	-	-	-
ENSG00000229195	1.4737	-3.29432	2.42043	-1.36104	0.173499	-
ENSG00000221234	0.0393859	0.827981	6.00631	0.137852	0.890357	-
ENSG00000232411	0	-	-	-	-	-
ENSG00000123607	32.7503	0.977473	0.47352	2.06427	0.0389923	-
ENSG00000224490	0.389279	0	6.00631	0	1	-
ENSG00000236107	0	-	-	-	-	-
ENSG00000144285	0.274757	-1.09558	6.00631	-0.182404	0.855265	-
ENSG00000238813	0	-	-	-	-	-
ENSG00000222376	0	-	-	-	-	-
ENSG00000169432	0.100355	-1.09558	6.00631	-0.182404	0.855265	-
ENSG00000238662	0	-	-	-	-	-
ENSG00000136546	0	-	-	-	-	-
ENSG00000163092	0.234384	0	6.00631	0	1	-
ENSG00000225182	0	-	-	-	-	-
ENSG00000254552	0	-	-	-	-	-
ENSG00000228222	0	-	-	-	-	-
ENSG00000238357	0	-	-	-	-	-
ENSG00000214211	0.507558	2.02993	4.41514	0.459765	0.645685	-
ENSG00000235335	0.251297	0	6.00631	0	1	-
ENSG00000172318	0.34495	-2.20105	5.92888	-0.371242	0.710457	-
ENSG00000141551	1224.96	-0.193879	0.0944599	-2.0525	0.0401215	0.25395
ENSG00000238259	0.0511162	0	6.00631	0	1	-
ENSG00000239230	0	-	-	-	-	-
ENSG00000241074	0.187188	0	6.00631	0	1	-
ENSG00000151576	207.246	0.436564	0.213127	2.04838	0.0405229	0.255684
ENSG00000265694	0	-	-	-	-	-
ENSG00000199348	0	-	-	-	-	-
ENSG00000227617	0.0904429	0	6.00631	0	1	-
ENSG00000163072	9.46567	-0.801152	0.947063	-0.845933	0.39759	-
ENSG00000135047	869.876	0.85061	0.41525	2.04843	0.0405181	0.255684
ENSG00000152254	0	-	-	-	-	-
ENSG00000073734	0.893714	-0.748377	3.15743	-0.237021	0.812641	-
ENSG00000170581	1560.97	-0.1907	0.0930583	-2.04925	0.0404376	0.255684
ENSG00000235321	0.14675	0	6.00631	0	1	-
ENSG00000235995	0.838501	1.5468	2.59676	0.595665	0.551399	-
ENSG00000081479	2.23255	-2.08504	3.82487	-0.545128	0.585666	-
ENSG00000163093	24.2802	-0.362322	0.513432	-0.705686	0.480383	-
ENSG00000251569	0	-	-	-	-	-
ENSG00000239474	0.322494	0.827983	5.57099	0.148624	0.88185	-
ENSG00000130204	507.102	0.338629	0.165319	2.04834	0.0405269	0.255684
ENSG00000229827	0.167756	0.827981	6.00631	0.137852	0.890357	-
ENSG00000100814	254.937	0.44817	0.218853	2.04781	0.0405787	0.255803
ENSG00000154479	0.69004	-1.0918	3.21777	-0.339303	0.734381	-
ENSG00000226072	0.10008	0	6.00631	0	1	-
ENSG00000144362	31.6181	0.326279	0.533866	0.611163	0.541092	-
ENSG00000213160	105.925	-0.109162	0.242294	-0.450536	0.652324	-
ENSG00000206961	0.190147	0	6.00631	0	1	-
ENSG00000231550	0	-	-	-	-	-
ENSG00000214369	0	-	-	-	-	-
ENSG00000177879	844.749	0.293797	0.143524	2.04702	0.0406561	0.255983
ENSG00000126653	819.007	0.291776	0.142549	2.04685	0.0406729	0.255983
ENSG00000252981	0.0571413	-1.09558	6.00631	-0.182404	0.855265	-
ENSG00000177628	498.096	-0.278915	0.136369	-2.0453	0.0408252	0.256734
ENSG00000227176	2.15725	1.59817	1.40173	1.14014	0.254227	-
ENSG00000252807	0	-	-	-	-	-
ENSG00000071909	14.6048	-0.690359	0.643572	-1.0727	0.283406	-
ENSG00000231898	0.235363	0	6.00631	0	1	-
ENSG00000214821	20.0567	0.2847	0.471667	0.603605	0.546106	-
ENSG00000213981	3.04245	-0.709253	1.56123	-0.454292	0.649619	-
ENSG00000222033	0	-	-	-	-	-
ENSG00000204335	1.0384	1.56253	3.0785	0.507563	0.61176	-
ENSG00000234350	3.29015	-0.639256	1.4079	-0.454048	0.649794	-
ENSG00000211584	527.694	-0.302238	0.147822	-2.0446	0.040894	0.256751
ENSG00000239467	0.347296	0	6.00631	0	1	-
ENSG00000222509	0.418155	-3.08376	5.72286	-0.538849	0.589991	-
ENSG00000204334	6.67501	-0.532843	1.24846	-0.426799	0.669526	-
ENSG00000128683	0.42391	0	6.00631	0	1	-
ENSG00000235934	0	-	-	-	-	-
ENSG00000266020	0	-	-	-	-	-
ENSG00000263883	347.699	-1.11062	0.543142	-2.0448	0.0408748	0.256751
ENSG00000113269	193.064	0.725255	0.354896	2.04357	0.0409961	0.256977
ENSG00000238567	0.11149	-2.04775	5.97425	-0.342762	0.731777	-
ENSG00000123600	163.958	0.0659644	0.199499	0.330651	0.740908	-
ENSG00000224553	1.18894	0.632254	2.23029	0.283485	0.776805	-
ENSG00000115827	176.725	-0.134379	0.227354	-0.591058	0.554482	-
ENSG00000228507	0.592726	1.27239	4.63374	0.274591	0.78363	-
ENSG00000234061	0.160236	0.827981	6.00631	0.137852	0.890357	-
ENSG00000213753	343.196	0.377611	0.184752	2.04388	0.040965	0.256977
ENSG00000071967	39.3448	0.0555217	0.439943	0.126202	0.899572	-
ENSG00000233934	0	-	-	-	-	-
ENSG00000100023	254.401	-0.353361	0.172976	-2.04284	0.0410687	0.257225
ENSG00000268821	0.394747	-1.84679	5.92817	-0.311528	0.755399	-
ENSG00000228389	48.3328	-1.0975	0.417587	-2.62818	0.00858419	-
ENSG00000115840	109.872	-0.0997896	0.23477	-0.425053	0.670798	-
ENSG00000252779	0.276621	-3.36073	5.92387	-0.56732	0.570497	-
ENSG00000135218	364.273	-0.318178	0.155805	-2.04215	0.0411366	0.257443
ENSG00000172878	41.1519	0.0652627	0.352209	0.185296	0.852997	-
ENSG00000144355	73.4232	0.0530354	0.379002	0.139935	0.888712	-
ENSG00000115844	4.60874	-1.53377	1.46759	-1.0451	0.295979	-
ENSG00000236651	0	-	-	-	-	-
ENSG00000238572	0	-	-	-	-	-
ENSG00000232555	0	-	-	-	-	-
ENSG00000091409	43.933	0.778877	0.472929	1.64692	0.0995741	-
ENSG00000226963	0	-	-	-	-	-
ENSG00000232788	4.5147	-0.592448	1.2583	-0.470834	0.637759	-
ENSG00000225205	3.96191	0.561817	1.46192	0.3843	0.700756	-
ENSG00000224094	1694.83	0.773856	0.379068	2.04147	0.0412039	0.257657
ENSG00000199866	0	-	-	-	-	-
ENSG00000230104	0	-	-	-	-	-
ENSG00000228016	0.237653	0	6.00631	0	1	-
ENSG00000239041	0	-	-	-	-	-
ENSG00000091428	4.86116	0.271521	1.02525	0.264833	0.791138	-
ENSG00000232292	0	-	-	-	-	-
ENSG00000265709	0	-	-	-	-	-
ENSG00000100979	210.845	-0.389461	0.190817	-2.04102	0.0412486	0.257729
ENSG00000238133	0.536117	-1.8555	4.32998	-0.428523	0.66827	-
ENSG00000231735	1.33568	0.736199	1.70577	0.431594	0.666037	-
ENSG00000236391	0.347443	0	6.00631	0	1	-
ENSG00000143633	692.514	0.260474	0.127688	2.03991	0.0413588	0.25821
ENSG00000213148	4.69057	0.771269	1.08439	0.711245	0.476933	-
ENSG00000236832	0	-	-	-	-	-
ENSG00000226131	7.39681	1.03017	0.934912	1.10189	0.270508	-
ENSG00000237016	0.395823	-1.09558	4.72146	-0.232044	0.816504	-
ENSG00000237617	1.36234	-3.22589	2.2827	-1.41319	0.157601	-
ENSG00000270460	0	-	-	-	-	-
ENSG00000234415	0.0557452	-1.09558	6.00631	-0.182404	0.855265	-
ENSG00000224638	0.306857	0	6.00631	0	1	-
ENSG00000122694	1087.97	-0.210027	0.103089	-2.03733	0.041617	0.259614
ENSG00000271151	2.21508	0.277501	1.68016	0.165164	0.868815	-
ENSG00000273258	0.134352	0	6.00631	0	1	-
ENSG00000260868	2.84525	-1.80673	1.78225	-1.01374	0.310708	-
ENSG00000235414	0.0255581	0	6.00631	0	1	-
ENSG00000085982	368.729	-0.307646	0.151061	-2.03656	0.0416938	0.259884
ENSG00000270799	2.5178	0.955791	1.61915	0.590302	0.554988	-
ENSG00000243770	0.161458	0	6.00631	0	1	-
ENSG00000201088	0	-	-	-	-	-
ENSG00000227180	0	-	-	-	-	-
ENSG00000237804	2.26517	1.71525	1.62401	1.05618	0.290884	-
ENSG00000111450	220.662	0.370433	0.181926	2.03618	0.0417325	0.259918
ENSG00000179933	615.109	-0.253591	0.124568	-2.03576	0.0417747	0.259973
ENSG00000268241	0	-	-	-	-	-
ENSG00000104290	316.096	-0.379401	0.186491	-2.03442	0.041909	0.2606
ENSG00000144306	115.062	0.201546	0.283029	0.712106	0.476399	-
ENSG00000163328	35.8918	-0.530667	0.412194	-1.28742	0.197947	-
ENSG00000226853	9.98745	0.451317	0.991652	0.455116	0.649026	-
ENSG00000179997	2.73632	2.1317	1.75063	1.21768	0.223346	-
ENSG00000236449	13.4236	-0.181198	0.756309	-0.239582	0.810654	-
ENSG00000206965	2.50991	-0.417445	1.22289	-0.341358	0.732834	-
ENSG00000104131	2804.53	0.194349	0.0955693	2.0336	0.0419923	0.260909
ENSG00000237798	0.289244	0	6.00631	0	1	-
ENSG00000182118	266.896	0.458393	0.225593	2.03195	0.042159	0.261403
ENSG00000138435	0.049549	0	6.00631	0	1	-
ENSG00000237104	0	-	-	-	-	-
ENSG00000128656	2.45932	0.364344	1.84705	0.197258	0.843626	-
ENSG00000201425	0	-	-	-	-	-
ENSG00000212167	0	-	-	-	-	-
ENSG00000199827	0	-	-	-	-	-
ENSG00000227187	0.109408	-1.09558	6.00631	-0.182404	0.855265	-
ENSG00000266510	0	-	-	-	-	-
ENSG00000241468	1654.55	-0.22963	0.112983	-2.03243	0.0421101	0.261403
ENSG00000215973	0	-	-	-	-	-
ENSG00000229750	0	-	-	-	-	-
ENSG00000124422	2958.63	-0.212151	0.104414	-2.03181	0.0421726	0.261403
ENSG00000200121	0	-	-	-	-	-
ENSG00000233131	1.68438	0.312235	1.88452	0.165684	0.868405	-
ENSG00000229066	0	-	-	-	-	-
ENSG00000221347	0	-	-	-	-	-
ENSG00000223976	0	-	-	-	-	-
ENSG00000235047	0	-	-	-	-	-
ENSG00000229779	0	-	-	-	-	-
ENSG00000143543	4677.47	-0.147558	0.072703	-2.02959	0.0423978	0.261435
ENSG00000174279	0	-	-	-	-	-
ENSG00000128714	0	-	-	-	-	-
ENSG00000170178	0	-	-	-	-	-
ENSG00000128713	0.353716	0	6.00631	0	1	-
ENSG00000216193	0	-	-	-	-	-
ENSG00000128710	0.161879	0	6.00631	0	1	-
ENSG00000237380	0	-	-	-	-	-
ENSG00000128709	0	-	-	-	-	-
ENSG00000175879	0.569037	-2.55037	4.57046	-0.558011	0.576837	-
ENSG00000128652	0.407861	0	6.00631	0	1	-
ENSG00000207744	0	-	-	-	-	-
ENSG00000170166	0	-	-	-	-	-
ENSG00000272729	0	-	-	-	-	-
ENSG00000224189	0	-	-	-	-	-
ENSG00000226363	0.0429887	0	6.00631	0	1	-
ENSG00000128645	0.479712	-0.133799	3.9831	-0.0335918	0.973203	-
ENSG00000158711	342.857	0.339783	0.167324	2.03069	0.0422867	0.261435
ENSG00000230384	0	-	-	-	-	-
ENSG00000128654	176.313	0.732369	0.331904	2.20657	0.0273441	-
ENSG00000237260	0.0249238	0	6.00631	0	1	-
ENSG00000265186	2.5249	0.222704	1.61518	0.137882	0.890334	-
ENSG00000221304	0	-	-	-	-	-
ENSG00000229434	0.176783	0	6.00631	0	1	-
ENSG00000236231	0	-	-	-	-	-
ENSG00000272551	0.561982	-1.95259	4.27759	-0.456469	0.648053	-
ENSG00000163364	9.63629	-1.13917	0.969603	-1.17488	0.240041	-
ENSG00000224577	0	-	-	-	-	-
ENSG00000252027	0.309121	0.827981	6.00631	0.137852	0.890357	-
ENSG00000230552	0	-	-	-	-	-
ENSG00000237053	0	-	-	-	-	-
ENSG00000223777	0	-	-	-	-	-
ENSG00000227098	0	-	-	-	-	-
ENSG00000206866	0	-	-	-	-	-
ENSG00000236501	0	-	-	-	-	-
ENSG00000251746	0	-	-	-	-	-
ENSG00000229337	0	-	-	-	-	-
ENSG00000226273	0	-	-	-	-	-
ENSG00000201102	6.73622	-1.64184	1.07493	-1.5274	0.126662	-
ENSG00000213069	0	-	-	-	-	-
ENSG00000153201	926.232	0.300966	0.148372	2.02846	0.0425138	0.261435
ENSG00000263721	0	-	-	-	-	-
ENSG00000164022	851.93	0.267863	0.131973	2.02968	0.0423891	0.261435
ENSG00000225808	2.90923	0.394566	1.43147	0.275636	0.782827	-
ENSG00000265396	0.0715583	0.827981	6.00631	0.137852	0.890357	-
ENSG00000222043	1.43157	0.653251	2.29488	0.284656	0.775908	-
ENSG00000213963	8.54285	-0.508331	0.996684	-0.510023	0.610036	-
ENSG00000271825	0	-	-	-	-	-
ENSG00000271996	0.421283	-1.09558	6.00631	-0.182404	0.855265	-
ENSG00000237178	0	-	-	-	-	-
ENSG00000238295	0.612417	0	5.28235	0	1	-
ENSG00000227706	4262.74	-0.233079	0.114871	-2.02905	0.042453	0.261435
ENSG00000196659	31.7725	0.243756	0.46186	0.52777	0.597659	-
ENSG00000237655	0.143399	0	6.00631	0	1	-
ENSG00000197557	21.5533	-0.139113	0.484324	-0.287232	0.773935	-
ENSG00000128655	17.8463	-0.531966	0.635967	-0.836468	0.402892	-
ENSG00000229941	0	-	-	-	-	-
ENSG00000236664	0.144168	-2.42846	5.95475	-0.407819	0.683407	-
ENSG00000213962	1.0433	-1.67011	2.56887	-0.650133	0.515606	-
ENSG00000229744	0	-	-	-	-	-
ENSG00000206788	0	-	-	-	-	-
ENSG00000249909	0.0411217	0.827981	6.00631	0.137852	0.890357	-
ENSG00000227241	0	-	-	-	-	-
ENSG00000155636	150.766	0.293073	0.188694	1.55316	0.120384	-
ENSG00000223096	0	-	-	-	-	-
ENSG00000079156	29.5349	0.108416	0.571444	0.189722	0.849527	-
ENSG00000260931	0.582582	-0.897958	3.9081	-0.229768	0.818272	-
ENSG00000223960	179.221	0.224087	0.28229	0.793817	0.427302	-
ENSG00000109881	372.696	0.291039	0.143313	2.03079	0.0422758	0.261435
ENSG00000204311	5.92914	0.87401	1.10317	0.792273	0.428202	-
ENSG00000238082	6.72424	-0.422245	0.987905	-0.427415	0.669077	-
ENSG00000079150	28.3435	0.384419	0.512295	0.750384	0.453023	-
ENSG00000181929	377.371	-0.432801	0.213185	-2.03017	0.0423395	0.261435
ENSG00000237298	108.382	-0.189044	0.218355	-0.865763	0.38662	-
ENSG00000155657	4.46979	-1.01801	1.16394	-0.874629	0.381776	-
ENSG00000270956	2.87449	1.54126	1.56121	0.987226	0.323532	-
ENSG00000270277	9.75262	-0.342676	0.790989	-0.433224	0.664852	-
ENSG00000271011	25.6862	0.0404514	0.436169	0.0927426	0.926108	-
ENSG00000270574	17.7164	0.0249747	0.651663	0.0383246	0.969429	-
ENSG00000271141	2.50257	-1.33894	1.38326	-0.967962	0.333063	-
ENSG00000271401	1.33275	-0.1338	2.54661	-0.0525403	0.958098	-
ENSG00000267784	0.179908	0.827981	6.00631	0.137852	0.890357	-
ENSG00000266413	0.0342162	0	6.00631	0	1	-
ENSG00000163492	0.211502	-1.09558	6.00631	-0.182404	0.855265	-
ENSG00000238542	0	-	-	-	-	-
ENSG00000231541	0	-	-	-	-	-
ENSG00000252000	0	-	-	-	-	-
ENSG00000020426	236.81	0.352051	0.173531	2.02875	0.0424841	0.261435
ENSG00000238339	0	-	-	-	-	-
ENSG00000237477	0	-	-	-	-	-
ENSG00000237964	0	-	-	-	-	-
ENSG00000144331	0.546033	0	5.23287	0	1	-
ENSG00000213126	0	-	-	-	-	-
ENSG00000221240	0	-	-	-	-	-
ENSG00000202216	0	-	-	-	-	-
ENSG00000181409	228.894	-0.39055	0.192504	-2.02878	0.0424803	0.261435
ENSG00000270289	0.126446	-1.09558	6.00631	-0.182404	0.855265	-
ENSG00000225258	0	-	-	-	-	-
ENSG00000264976	0	-	-	-	-	-
ENSG00000225067	240.2	1.15161	0.567213	2.03029	0.0423267	0.261435
ENSG00000236667	0.207853	-1.09558	6.00631	-0.182404	0.855265	-
ENSG00000256683	270.685	-0.423271	0.208738	-2.02776	0.042585	0.261666
ENSG00000236153	0	-	-	-	-	-
ENSG00000238171	0.23357	0	6.00631	0	1	-
ENSG00000234663	1.621	-3.65815	2.38065	-1.53662	0.124386	-
ENSG00000266705	0	-	-	-	-	-
ENSG00000226681	0	-	-	-	-	-
ENSG00000115232	79.1347	-0.0583904	0.231073	-0.252693	0.800506	-
ENSG00000188452	2.91158	-0.72576	1.30666	-0.555433	0.578598	-
ENSG00000162992	0.964297	0.512679	3.48566	0.147082	0.883067	-
ENSG00000234595	0	-	-	-	-	-
ENSG00000225570	0	-	-	-	-	-
ENSG00000223873	2.59681	-0.8545	1.36826	-0.624514	0.53229	-
ENSG00000221023	0	-	-	-	-	-
ENSG00000260742	21.7536	-0.276817	0.562243	-0.492344	0.622476	-
ENSG00000157014	955.66	-0.306138	0.15117	-2.02512	0.0428549	0.262769
ENSG00000150722	3.5744	-1.98533	1.45494	-1.36455	0.172396	-
ENSG00000213958	0.152986	0	6.00631	0	1	-
ENSG00000222418	1.57724	0.9426	2.24989	0.418954	0.67525	-
ENSG00000265129	0	-	-	-	-	-
ENSG00000115252	0.0466965	0	6.00631	0	1	-
ENSG00000242121	0	-	-	-	-	-
ENSG00000227097	14639.1	-0.192373	0.0950139	-2.02469	0.0428996	0.262769
ENSG00000232430	0	-	-	-	-	-
ENSG00000212404	0	-	-	-	-	-
ENSG00000162998	0.0874037	-1.09558	6.00631	-0.182404	0.855265	-
ENSG00000207178	0	-	-	-	-	-
ENSG00000061676	17.24	1.09271	0.600836	1.81864	0.0689657	-
ENSG00000202141	0	-	-	-	-	-
ENSG00000221498	0	-	-	-	-	-
ENSG00000231203	0	-	-	-	-	-
ENSG00000162999	99.3003	-0.988483	0.439316	-2.25005	0.0244457	-
ENSG00000224643	0.318498	-0.884818	5.9868	-0.147795	0.882505	-
ENSG00000163002	154.894	0.323847	0.248353	1.30398	0.19224	-
ENSG00000272800	5.75652	1.37234	1.05182	1.30472	0.191987	-
ENSG00000213120	0	-	-	-	-	-
ENSG00000177855	99.1575	0.366651	0.342056	1.0719	0.283764	-
ENSG00000234172	0	-	-	-	-	-
ENSG00000238306	0	-	-	-	-	-
ENSG00000266808	0	-	-	-	-	-
ENSG00000170396	107.698	0.318461	0.23839	1.33589	0.181587	-
ENSG00000237824	0	-	-	-	-	-
ENSG00000225406	2.13298	0.540653	1.99343	0.271218	0.786224	-
ENSG00000212581	0	-	-	-	-	-
ENSG00000226747	2.70047	-0.23686	1.65533	-0.14309	0.886219	-
ENSG00000188738	0.344369	-1.09558	4.9173	-0.222802	0.82369	-
ENSG00000231646	2.09817	2.11367	1.80974	1.16794	0.242831	-
ENSG00000224019	1.85313	-0.400409	2.04996	-0.195326	0.845138	-
ENSG00000237877	17.4507	-0.113403	0.555121	-0.204285	0.838131	-
ENSG00000226410	0.156801	0	6.00631	0	1	-
ENSG00000232568	0.789685	-0.1338	3.49587	-0.0382736	0.96947	-
ENSG00000259915	0.859183	2.80783	3.12795	0.897659	0.369367	-
ENSG00000227692	0	-	-	-	-	-
ENSG00000267041	207.043	0.330007	0.162973	2.02492	0.0428755	0.262769
ENSG00000224323	0	-	-	-	-	-
ENSG00000213953	0.0757963	0	6.00631	0	1	-
ENSG00000268846	0	-	-	-	-	-
ENSG00000105193	13248.9	0.126374	0.0624034	2.02512	0.0428553	0.262769
ENSG00000227227	0	-	-	-	-	-
ENSG00000144369	31.3336	0.57178	0.50581	1.13042	0.258298	-
ENSG00000163012	0	-	-	-	-	-
ENSG00000226553	0.0571413	-1.09558	6.00631	-0.182404	0.855265	-
ENSG00000224063	0	-	-	-	-	-
ENSG00000222845	0	-	-	-	-	-
ENSG00000199626	0	-	-	-	-	-
ENSG00000064989	0.679714	2.09505	3.33482	0.628233	0.529851	-
ENSG00000231739	0	-	-	-	-	-
ENSG00000003436	10.9354	0.704385	0.846716	0.831903	0.405464	-
ENSG00000231689	0.0469118	0	6.00631	0	1	-
ENSG00000252004	0	-	-	-	-	-
ENSG00000235616	2.17291	-0.0938365	1.57517	-0.0595723	0.952496	-
ENSG00000213115	0.109415	0.827981	6.00631	0.137852	0.890357	-
ENSG00000200650	0	-	-	-	-	-
ENSG00000144366	9.33207	-0.755535	0.891158	-0.847812	0.396542	-
ENSG00000207951	0	-	-	-	-	-
ENSG00000223523	0	-	-	-	-	-
ENSG00000174325	0.149569	-1.09558	6.00631	-0.182404	0.855265	-
ENSG00000168542	0.17701	-0.133798	6.00631	-0.0222762	0.982228	-
ENSG00000221502	0	-	-	-	-	-
ENSG00000204262	6.18279	0.576221	0.84071	0.685397	0.493093	-
ENSG00000228073	0	-	-	-	-	-
ENSG00000264725	0	-	-	-	-	-
ENSG00000213601	0	-	-	-	-	-
ENSG00000266817	0	-	-	-	-	-
ENSG00000116489	5032.59	0.147275	0.0727774	2.02363	0.0430083	0.263028
ENSG00000233996	0.0255581	0	6.00631	0	1	-
ENSG00000138449	16.7092	1.63223	0.764047	2.1363	0.0326552	-
ENSG00000138381	96.3615	-0.00314796	0.321401	-0.00979449	0.992185	-
ENSG00000151687	14.0882	0.740535	0.723111	1.0241	0.30579	-
ENSG00000128694	31.1203	0.819852	0.45012	1.82141	0.0685446	-
ENSG00000223249	0.0933931	0	6.00631	0	1	-
ENSG00000253559	3.32307	1.13388	1.39814	0.81099	0.417371	-
ENSG00000273240	1.05881	-3.56887	2.42514	-1.47162	0.141125	-
ENSG00000197930	409.409	0.308068	0.152236	2.02362	0.0430096	0.263028
ENSG00000231145	0	-	-	-	-	-
ENSG00000064933	143.373	-0.0430002	0.217759	-0.197467	0.843462	-
ENSG00000187699	1.35733	-1.01255	2.47074	-0.409816	0.681941	-
ENSG00000238641	0.215016	0	6.00631	0	1	-
ENSG00000223824	0.455922	-1.88233	4.97244	-0.378553	0.70502	-
ENSG00000090060	2577.73	0.21931	0.108404	2.02307	0.0430656	0.263164
ENSG00000213110	0.0429887	0	6.00631	0	1	-
ENSG00000138379	1.87451	0.520924	1.65559	0.314645	0.753031	-
ENSG00000104763	1719.98	0.156304	0.077368	2.02027	0.043355	0.2646
ENSG00000168612	202.209	-0.427124	0.211433	-2.02014	0.0433686	0.2646
ENSG00000151690	43.4436	0.647737	0.317237	2.04181	0.0411704	-
ENSG00000272979	20.0045	-0.253193	0.624254	-0.405593	0.685042	-
ENSG00000189362	48.1396	-0.118198	0.337456	-0.350263	0.726141	-
ENSG00000233654	22.0083	0.259676	0.512947	0.506244	0.612686	-
ENSG00000251935	0.0342162	0	6.00631	0	1	-
ENSG00000179542	317.785	0.288289	0.142749	2.01955	0.0434302	0.264768
ENSG00000228509	0	-	-	-	-	-
ENSG00000235852	0	-	-	-	-	-
ENSG00000182158	690.932	0.277719	0.137545	2.01911	0.0434756	0.264837
ENSG00000227917	318.79	-0.436557	0.216329	-2.01802	0.0435894	0.264908
ENSG00000229023	1.72261	0.129493	2.49899	0.0518182	0.958674	-
ENSG00000230686	0	-	-	-	-	-
ENSG00000231858	0.690555	0	4.45466	0	1	-
ENSG00000138378	30.1246	0.358054	0.36989	0.968001	0.333044	-
ENSG00000207402	0.91709	-1.60736	2.78867	-0.57639	0.564352	-
ENSG00000230611	0	-	-	-	-	-
ENSG00000227542	0	-	-	-	-	-
ENSG00000128641	8.03482	-0.261535	0.809361	-0.323137	0.746591	-
ENSG00000252130	0	-	-	-	-	-
ENSG00000173559	178.419	0.403992	0.211976	1.90584	0.0566704	-
ENSG00000225884	0	-	-	-	-	-
ENSG00000168497	1.20919	-2.03657	2.91988	-0.697484	0.4855	-
ENSG00000233766	0.0557452	-1.09558	6.00631	-0.182404	0.855265	-
ENSG00000213946	5.14675	0.269823	1.00193	0.269302	0.787697	-
ENSG00000144339	0.212908	0.827981	6.00631	0.137852	0.890357	-
ENSG00000229395	0	-	-	-	-	-
ENSG00000232227	0	-	-	-	-	-
ENSG00000227418	0	-	-	-	-	-
ENSG00000226242	0	-	-	-	-	-
ENSG00000232658	0	-	-	-	-	-
ENSG00000235218	0.12388	0.827981	6.00631	0.137852	0.890357	-
ENSG00000224219	0	-	-	-	-	-
ENSG00000260142	0	-	-	-	-	-
ENSG00000224670	0	-	-	-	-	-
ENSG00000215043	0	-	-	-	-	-
ENSG00000236695	0	-	-	-	-	-
ENSG00000225539	0.461091	-0.133673	4.04261	-0.033066	0.973622	-
ENSG00000225394	0	-	-	-	-	-
ENSG00000264560	0	-	-	-	-	-
ENSG00000252517	0	-	-	-	-	-
ENSG00000230173	0	-	-	-	-	-
ENSG00000235056	0	-	-	-	-	-
ENSG00000224099	1.28908	-3.04737	2.11417	-1.4414	0.149471	-
ENSG00000271893	0.05914	0	6.00631	0	1	-
ENSG00000202206	0	-	-	-	-	-
ENSG00000223466	0	-	-	-	-	-
ENSG00000234919	0	-	-	-	-	-
ENSG00000182774	14003	0.122568	0.0607332	2.01814	0.0435766	0.264908
ENSG00000213107	0	-	-	-	-	-
ENSG00000201813	0	-	-	-	-	-
ENSG00000118997	3.87961	-0.845349	1.30649	-0.64704	0.517606	-
ENSG00000203435	2.08749	-1.52481	1.96566	-0.775725	0.437911	-
ENSG00000227878	0	-	-	-	-	-
ENSG00000232083	182.167	0.469392	0.232528	2.01865	0.0435235	0.264908
ENSG00000272211	3.38461	0.399413	1.34104	0.297839	0.765826	-
ENSG00000138411	1.32877	-0.884795	2.67741	-0.330467	0.741047	-
ENSG00000239161	0	-	-	-	-	-
ENSG00000229056	0	-	-	-	-	-
ENSG00000264627	0.0264179	0	6.00631	0	1	-
ENSG00000144395	66.7943	0.0649062	0.335891	0.193236	0.846774	-
ENSG00000252923	0	-	-	-	-	-
ENSG00000100034	443.417	-0.264084	0.130928	-2.01701	0.0436942	0.265337
ENSG00000187944	0	-	-	-	-	-
ENSG00000197121	52.4129	-0.0747267	0.38638	-0.193402	0.846644	-
ENSG00000065413	29.7603	-0.027538	0.392039	-0.0702429	0.944	-
ENSG00000225636	0	-	-	-	-	-
ENSG00000224442	0.298253	1.58369	5.67978	0.278829	0.780376	-
ENSG00000231621	0.175827	-2.42846	5.95475	-0.407819	0.683407	-
ENSG00000236977	2.09603	-0.716079	1.73014	-0.413884	0.678959	-
ENSG00000230482	0	-	-	-	-	-
ENSG00000225979	0.35859	-1.8466	5.9868	-0.308445	0.757744	-
ENSG00000213104	11.5506	0.807657	1.13204	0.71345	0.475567	-
ENSG00000173744	447.167	0.259303	0.128592	2.01648	0.0437495	0.265466
ENSG00000202434	0	-	-	-	-	-
ENSG00000206836	0	-	-	-	-	-
ENSG00000198431	1580.96	0.423194	0.209904	2.01613	0.0437867	0.265485
ENSG00000171603	2191.89	-0.233023	0.115756	-2.01305	0.0441095	0.265579
ENSG00000158828	248.213	-0.377675	0.187564	-2.01358	0.0440541	0.265579
ENSG00000270757	0	-	-	-	-	-
ENSG00000137309	5365.4	-0.244217	0.121307	-2.01322	0.0440918	0.265579
ENSG00000231699	0.0437464	0	6.00631	0	1	-
ENSG00000162944	0.403594	0.827985	5.25849	0.157457	0.874885	-
ENSG00000222017	2.80309	-0.448971	1.36863	-0.328045	0.742877	-
ENSG00000247626	46.9325	0.883005	0.512419	1.72321	0.0848505	-
ENSG00000152430	0.929343	0.863874	2.65881	0.32491	0.745249	-
ENSG00000115896	1.07727	-0.998566	2.65581	-0.375993	0.706922	-
ENSG00000237035	0	-	-	-	-	-
ENSG00000236653	0.934884	-3.01586	3.31872	-0.908743	0.363486	-
ENSG00000225421	0	-	-	-	-	-
ENSG00000252511	0	-	-	-	-	-
ENSG00000231557	0	-	-	-	-	-
ENSG00000230407	0	-	-	-	-	-
ENSG00000238698	0.0938235	0	6.00631	0	1	-
ENSG00000128534	795.224	0.403195	0.200261	2.01334	0.0440784	0.265579
ENSG00000257045	0.0652836	0	6.00631	0	1	-
ENSG00000225953	0.886968	2.10525	2.4771	0.849886	0.395388	-
ENSG00000238217	0.0466965	0	6.00631	0	1	-
ENSG00000213938	5.42557	0.14193	1.14813	0.123619	0.901617	-
ENSG00000226124	14.2282	0.773967	0.754417	1.02591	0.304933	-
ENSG00000232732	4.37602	1.48233	1.21149	1.22356	0.221119	-
ENSG00000227004	0	-	-	-	-	-
ENSG00000240302	0.089568	0	6.00631	0	1	-
ENSG00000130741	1137.04	0.204319	0.101479	2.0134	0.0440725	0.265579
ENSG00000162971	170.044	-0.397492	0.186788	-2.12804	0.0333341	-
ENSG00000064313	605.19	0.405823	0.201575	2.01326	0.0440869	0.265579
ENSG00000156802	959.971	0.237026	0.117738	2.01317	0.0440968	0.265579
ENSG00000201649	17.0286	-0.277185	0.657482	-0.421585	0.673328	-
ENSG00000264798	0	-	-	-	-	-
ENSG00000155729	63.0935	0.687144	0.356473	1.92762	0.0539025	-
ENSG00000181404	397.815	-0.365877	0.181621	-2.01451	0.0439563	0.265579
ENSG00000138356	2.14836	1.18905	2.23012	0.533179	0.59391	-
ENSG00000244301	0.573576	-0.133799	3.90668	-0.0342488	0.972679	-
ENSG00000243478	0.292732	-0.133799	4.56507	-0.0293093	0.976618	-
ENSG00000237166	0.915341	-1.95597	3.27894	-0.596525	0.550825	-
ENSG00000201737	0	-	-	-	-	-
ENSG00000230408	0.172361	0.827981	6.00631	0.137852	0.890357	-
ENSG00000149480	1076.61	-0.270952	0.134487	-2.0147	0.0439356	0.265579
ENSG00000260006	22.5049	0.0401576	0.606154	0.0662498	0.947179	-
ENSG00000207116	0.0811279	0	6.00631	0	1	-
ENSG00000221530	0.532211	0	4.31072	0	1	-
ENSG00000224346	0	-	-	-	-	-
ENSG00000223092	0	-	-	-	-	-
ENSG00000143553	480.232	-0.278791	0.138516	-2.01271	0.0441456	0.265591
ENSG00000252759	47.9888	-0.661175	0.334224	-1.97824	0.047902	-
ENSG00000240344	110.546	0.407366	0.2559	1.5919	0.111408	-
ENSG00000201499	0	-	-	-	-	-
ENSG00000147457	314.456	0.29104	0.144708	2.01122	0.0443018	0.266163
ENSG00000252916	0.363199	-1.60654	5.33819	-0.300953	0.76345	-
ENSG00000115942	169.686	0.049844	0.165982	0.300298	0.76395	-
ENSG00000263947	0.302399	-1.09558	5.0427	-0.217261	0.828005	-
ENSG00000183308	0.460733	-3.42685	4.90183	-0.699095	0.484492	-
ENSG00000165434	230.052	-0.545951	0.271569	-2.01036	0.0443934	0.266163
ENSG00000225695	10.2871	0.621705	0.771773	0.805555	0.4205	-
ENSG00000226658	0	-	-	-	-	-
ENSG00000176463	564.104	-0.218692	0.108773	-2.01053	0.0443753	0.266163
ENSG00000252148	0	-	-	-	-	-
ENSG00000232719	0.636354	-1.70036	3.71066	-0.458236	0.646783	-
ENSG00000224672	0.0822433	1.583	5.98163	0.264644	0.791284	-
ENSG00000237078	0	-	-	-	-	-
ENSG00000008294	1023.64	0.253919	0.126316	2.01018	0.0444118	0.266163
ENSG00000232133	0.0255581	0	6.00631	0	1	-
ENSG00000226312	0.114833	0	6.00631	0	1	-
ENSG00000238829	49.2824	-0.0849963	0.290683	-0.292402	0.769979	-
ENSG00000235579	3.83336	-0.241647	1.10133	-0.219414	0.826328	-
ENSG00000234431	0	-	-	-	-	-
ENSG00000171867	329.391	0.346711	0.172463	2.01035	0.044394	0.266163
ENSG00000227348	0	-	-	-	-	-
ENSG00000225796	0	-	-	-	-	-
ENSG00000235318	0	-	-	-	-	-
ENSG00000162430	419.473	-0.321239	0.159902	-2.00897	0.0445402	0.266209
ENSG00000155749	8.48323	0.108666	1.01085	0.107499	0.914393	-
ENSG00000090097	393.669	-0.456179	0.227121	-2.00853	0.0445873	0.266209
ENSG00000082146	72.6342	-0.124168	0.282578	-0.439412	0.660363	-
ENSG00000213090	47.654	0.125686	0.409146	0.307191	0.758698	-
ENSG00000202008	0	-	-	-	-	-
ENSG00000155754	3.84864	-2.86489	1.62807	-1.75969	0.07846	-
ENSG00000234842	0	-	-	-	-	-
ENSG00000224299	0	-	-	-	-	-
ENSG00000227736	0	-	-	-	-	-
ENSG00000224590	0	-	-	-	-	-
ENSG00000234731	0	-	-	-	-	-
ENSG00000249177	0	-	-	-	-	-
ENSG00000227841	0	-	-	-	-	-
ENSG00000155755	38.7971	-0.0839276	0.426585	-0.196743	0.844029	-
ENSG00000241790	0	-	-	-	-	-
ENSG00000082126	3.6101	0.490976	1.15259	0.425975	0.670126	-
ENSG00000222972	0	-	-	-	-	-
ENSG00000112078	487.088	0.381192	0.189701	2.00943	0.0444914	0.266209
ENSG00000230799	0.407388	0	4.64259	0	1	-
ENSG00000138395	0	-	-	-	-	-
ENSG00000202137	0.0469118	0	6.00631	0	1	-
ENSG00000231124	0.0859774	0	6.00631	0	1	-
ENSG00000221374	0	-	-	-	-	-
ENSG00000212184	0	-	-	-	-	-
ENSG00000221489	0	-	-	-	-	-
ENSG00000273209	0.0469118	0	6.00631	0	1	-
ENSG00000155760	24.3204	1.34066	0.568335	2.35893	0.0183277	-
ENSG00000182329	3.14814	0.114892	1.49287	0.0769601	0.938655	-
ENSG00000238770	0	-	-	-	-	-
ENSG00000222035	6.06129	-4.00843	1.69447	-2.3656	0.018001	-
ENSG00000231903	2.73985	0.397095	1.36148	0.291665	0.770543	-
ENSG00000227890	1.20534	1.87095	2.21888	0.843194	0.39912	-
ENSG00000223825	0.353276	0	6.00631	0	1	-
ENSG00000205542	35736.6	0.753424	0.375047	2.00888	0.0445496	0.266209
ENSG00000224463	1.35032	1.37869	2.24767	0.613388	0.53962	-
ENSG00000267889	0.660438	-0.255337	2.72176	-0.0938132	0.925258	-
ENSG00000196323	1404.34	-0.20652	0.102823	-2.0085	0.0445906	0.266209
ENSG00000212534	0.495317	1.91389	5.34625	0.357986	0.720353	-
ENSG00000212309	0.0466965	0	6.00631	0	1	-
ENSG00000271852	2.00462	1.24401	2.21313	0.562102	0.574046	-
ENSG00000238317	5.41178	0.989337	1.31842	0.750395	0.453017	-
ENSG00000264275	0.282589	0.59996	5.76791	0.104017	0.917156	-
ENSG00000226261	0	-	-	-	-	-
ENSG00000272966	0.5384	1.50331	4.70202	0.319715	0.749184	-
ENSG00000242696	0.145791	-1.09558	6.00631	-0.182404	0.855265	-
ENSG00000273456	31.2316	-0.265264	0.392801	-0.675315	0.499476	-
ENSG00000129951	233.176	-0.68188	0.339611	-2.00783	0.0446617	0.266429
ENSG00000270915	0.104037	1.53901	5.98329	0.257218	0.797011	-
ENSG00000236047	2.51143	-0.125806	1.45078	-0.0867159	0.930897	-
ENSG00000223619	0.0469118	0	6.00631	0	1	-
ENSG00000233888	0.0411217	0.827981	6.00631	0.137852	0.890357	-
ENSG00000235433	0.124619	0	6.00631	0	1	-
ENSG00000237542	0.563833	0.827991	3.49513	0.236898	0.812736	-
ENSG00000233134	0	-	-	-	-	-
ENSG00000241221	0	-	-	-	-	-
ENSG00000227454	0.169189	0	6.00631	0	1	-
ENSG00000233311	0	-	-	-	-	-
ENSG00000138439	53.9766	0.796658	0.416814	1.9113	0.0559659	-
ENSG00000240761	9.1869	-0.616682	0.751265	-0.820858	0.411727	-
ENSG00000163596	21.0079	-0.743819	0.477794	-1.55678	0.119523	-
ENSG00000233579	0.049549	0	6.00631	0	1	-
ENSG00000198663	1231.12	-0.216284	0.107761	-2.00707	0.0447417	0.266702
ENSG00000138380	37.2583	-0.622989	0.488982	-1.27405	0.202645	-
ENSG00000232479	0	-	-	-	-	-
ENSG00000270664	0	-	-	-	-	-
ENSG00000144426	93.3325	-0.126665	0.266058	-0.476078	0.634019	-
ENSG00000232994	1.09082	0.31605	2.09108	0.151142	0.879864	-
ENSG00000202059	0.399352	0	6.00631	0	1	-
ENSG00000228513	0	-	-	-	-	-
ENSG00000225124	0	-	-	-	-	-
ENSG00000204196	0	-	-	-	-	-
ENSG00000119004	49.1687	0.91344	0.30158	3.02885	0.0024549	-
ENSG00000264041	0.517185	0.82799	3.95648	0.209274	0.834234	-
ENSG00000238285	0.774211	-3.39993	3.09004	-1.10029	0.271206	-
ENSG00000214940	439.827	0.329837	0.164385	2.00649	0.0448045	0.266871
ENSG00000256458	0	-	-	-	-	-
ENSG00000173166	7.88194	0.622084	0.781013	0.796509	0.425736	-
ENSG00000233459	6.67517	-0.72712	0.817591	-0.889345	0.373818	-
ENSG00000233031	0	-	-	-	-	-
ENSG00000178562	0.363533	0	6.00631	0	1	-
ENSG00000224791	0.100379	0	6.00631	0	1	-
ENSG00000211573	0	-	-	-	-	-
ENSG00000213925	0.744848	0	3.86354	0	1	-
ENSG00000206970	0	-	-	-	-	-
ENSG00000163599	0.0965272	-0.133798	6.00631	-0.0222762	0.982228	-
ENSG00000163600	0	-	-	-	-	-
ENSG00000235951	0	-	-	-	-	-
ENSG00000234714	0	-	-	-	-	-
ENSG00000237271	0	-	-	-	-	-
ENSG00000236681	0.835405	-1.09559	3.70439	-0.295754	0.767418	-
ENSG00000225304	0	-	-	-	-	-
ENSG00000236634	0	-	-	-	-	-
ENSG00000237843	0	-	-	-	-	-
ENSG00000116117	6.85548	0.513552	1.05209	0.488126	0.625461	-
ENSG00000223890	0	-	-	-	-	-
ENSG00000118257	34.6474	0.112895	0.338158	0.333852	0.738491	-
ENSG00000225216	0	-	-	-	-	-
ENSG00000180672	8.85409	0.315066	0.739793	0.425883	0.670193	-
ENSG00000201875	0.0393859	0.827981	6.00631	0.137852	0.890357	-
ENSG00000213739	0.114833	0	6.00631	0	1	-
ENSG00000225610	0	-	-	-	-	-
ENSG00000132535	448.014	-0.441022	0.2199	-2.00555	0.044904	0.267259
ENSG00000252485	1.59692	0.0240593	2.77063	0.00868368	0.993072	-
ENSG00000207386	0	-	-	-	-	-
ENSG00000237041	0.123365	2.07616	5.9609	0.348296	0.727618	-
ENSG00000227946	0.417462	-1.09559	3.86396	-0.28354	0.776763	-
ENSG00000164032	27402.1	-0.1699	0.0847745	-2.00414	0.0450545	0.267571
ENSG00000231955	0.0747715	0	6.00631	0	1	-
ENSG00000237580	0	-	-	-	-	-
ENSG00000104331	1416.3	0.225613	0.112599	2.00368	0.0451046	0.267571
ENSG00000207047	0.161675	-1.09558	6.00631	-0.182404	0.855265	-
ENSG00000207406	0	-	-	-	-	-
ENSG00000183671	0.644449	-1.86708	3.40223	-0.54878	0.583156	-
ENSG00000222496	0.0715583	0.827981	6.00631	0.137852	0.890357	-
ENSG00000159186	1.49592	0.538964	1.55494	0.346614	0.728881	-
ENSG00000224070	0	-	-	-	-	-
ENSG00000252716	0	-	-	-	-	-
ENSG00000204186	0.697197	3.03443	3.55564	0.853413	0.39343	-
ENSG00000269633	0	-	-	-	-	-
ENSG00000180105	0	-	-	-	-	-
ENSG00000234491	0.0316585	0	6.00631	0	1	-
ENSG00000114948	0.39281	1.58694	4.69744	0.33783	0.735491	-
ENSG00000228577	0	-	-	-	-	-
ENSG00000231653	0	-	-	-	-	-
ENSG00000235118	0.0505309	0	6.00631	0	1	-
ENSG00000232125	0	-	-	-	-	-
ENSG00000213083	0	-	-	-	-	-
ENSG00000207319	0	-	-	-	-	-
ENSG00000138400	0.166581	-2.08142	5.97231	-0.348512	0.727456	-
ENSG00000177853	395.707	0.344324	0.171865	2.00346	0.0451282	0.267571
ENSG00000263468	0	-	-	-	-	-
ENSG00000260171	0	-	-	-	-	-
ENSG00000229321	1.19073	-0.538583	2.54974	-0.211231	0.832707	-
ENSG00000144410	0.592092	0	5.30395	0	1	-
ENSG00000100934	225.239	0.417692	0.208454	2.00376	0.0450954	0.267571
ENSG00000253008	0	-	-	-	-	-
ENSG00000237892	1.59233	4.13911	2.21288	1.87046	0.0614194	-
ENSG00000224342	0	-	-	-	-	-
ENSG00000234902	1.6879	-2.85169	2.32057	-1.22887	0.219119	-
ENSG00000225916	0.102232	0	6.00631	0	1	-
ENSG00000240440	0.0252654	0	6.00631	0	1	-
ENSG00000229647	1.63848	-0.616093	2.19543	-0.280625	0.778998	-
ENSG00000223725	0.560163	-0.133799	4.70797	-0.0284197	0.977327	-
ENSG00000225064	0	-	-	-	-	-
ENSG00000221628	0	-	-	-	-	-
ENSG00000134419	6861.42	0.164031	0.0818601	2.0038	0.0450914	0.267571
ENSG00000223380	1006.87	-0.191747	0.095791	-2.00172	0.0453145	0.267655
ENSG00000223433	0	-	-	-	-	-
ENSG00000224137	8.26886	1.07081	1.03921	1.03041	0.302818	-
ENSG00000199251	0	-	-	-	-	-
ENSG00000213082	6.96231	2.11491	1.09897	1.92445	0.0542978	-
ENSG00000200764	0	-	-	-	-	-
ENSG00000135932	831.815	0.379914	0.189793	2.00173	0.045314	0.267655
ENSG00000272851	4.22225	-1.6679	1.43526	-1.16209	0.2452	-
ENSG00000264900	0	-	-	-	-	-
ENSG00000163251	52.7247	1.05296	0.345305	3.04937	0.00229322	-
ENSG00000244567	39.7943	0.506267	0.548309	0.923325	0.355838	-
ENSG00000178385	0.929754	-1.09559	3.59915	-0.304402	0.760822	-
ENSG00000225111	0.0469118	0	6.00631	0	1	-
ENSG00000212246	0.0822433	1.583	5.98163	0.264644	0.791284	-
ENSG00000185078	1.10607	0.827992	3.34366	0.247631	0.80442	-
ENSG00000251941	0	-	-	-	-	-
ENSG00000186625	595.682	0.39457	0.197018	2.00272	0.0452076	0.267655
ENSG00000238582	0	-	-	-	-	-
ENSG00000229150	0	-	-	-	-	-
ENSG00000118231	0	-	-	-	-	-
ENSG00000163254	0	-	-	-	-	-
ENSG00000224529	0	-	-	-	-	-
ENSG00000182187	0	-	-	-	-	-
ENSG00000168582	1.00791	2.47403	3.12873	0.790745	0.429093	-
ENSG00000188674	0.28856	0.621224	5.98163	0.103855	0.917284	-
ENSG00000233869	0	-	-	-	-	-
ENSG00000228111	0	-	-	-	-	-
ENSG00000263524	0.196982	-2.66807	5.94484	-0.448804	0.653573	-
ENSG00000260054	957.724	-0.334041	0.166828	-2.00231	0.0452514	0.267655
ENSG00000231908	50.6246	0.100684	0.397789	0.25311	0.800183	-
ENSG00000063854	650.973	-0.276872	0.138263	-2.0025	0.0452308	0.267655
ENSG00000228380	0	-	-	-	-	-
ENSG00000144407	0	-	-	-	-	-
ENSG00000213081	0	-	-	-	-	-
ENSG00000265454	0.468646	-1.95134	4.97704	-0.392069	0.695007	-
ENSG00000227430	0.584246	0	3.99868	0	1	-
ENSG00000231896	5.69171	-0.899146	1.18328	-0.759878	0.447328	-
ENSG00000232409	0	-	-	-	-	-
ENSG00000202164	0	-	-	-	-	-
ENSG00000235864	0	-	-	-	-	-
ENSG00000232799	0	-	-	-	-	-
ENSG00000240286	0.261096	2.35857	5.21428	0.452328	0.651032	-
ENSG00000229670	0.119542	0	6.00631	0	1	-
ENSG00000078018	4.96274	3.70065	1.54235	2.39935	0.0164241	-
ENSG00000222317	0	-	-	-	-	-
ENSG00000144406	2.09889	-1.48125	2.17366	-0.681455	0.495584	-
ENSG00000237194	0	-	-	-	-	-
ENSG00000065328	451.708	0.285062	0.142468	2.00088	0.045405	0.267986
ENSG00000144445	64.6319	0.025844	0.358994	0.0719899	0.94261	-
ENSG00000272807	17.7372	-0.173161	0.60254	-0.287385	0.773818	-
ENSG00000229127	6.78871	0.692779	1.10449	0.627237	0.530504	-
ENSG00000231063	0	-	-	-	-	-
ENSG00000263530	0	-	-	-	-	-
ENSG00000231294	0.30538	-1.11899	5.6374	-0.198494	0.842659	-
ENSG00000115361	0.629908	-1.08246	4.17678	-0.259161	0.795511	-
ENSG00000199203	0.0511162	0	6.00631	0	1	-
ENSG00000168530	0	-	-	-	-	-
ENSG00000234281	0.0429887	0	6.00631	0	1	-
ENSG00000115365	159.596	0.0436516	0.262246	0.166453	0.867801	-
ENSG00000021826	6.70198	-0.107798	1.02936	-0.104724	0.916595	-
ENSG00000271074	0	-	-	-	-	-
ENSG00000231017	0.229418	-0.133798	6.00631	-0.0222762	0.982228	-
ENSG00000178568	41.4542	0.254635	0.38693	0.65809	0.51048	-
ENSG00000199585	0	-	-	-	-	-
ENSG00000232631	0	-	-	-	-	-
ENSG00000236007	0.0480561	-1.09558	6.00631	-0.182404	0.855265	-
ENSG00000221782	0	-	-	-	-	-
ENSG00000273118	0	-	-	-	-	-
ENSG00000221388	0	-	-	-	-	-
ENSG00000234308	0	-	-	-	-	-
ENSG00000231254	0	-	-	-	-	-
ENSG00000223373	0	-	-	-	-	-
ENSG00000266354	0	-	-	-	-	-
ENSG00000030419	16.194	0.196788	0.610941	0.322106	0.747373	-
ENSG00000270659	1.04673	-0.611243	2.82553	-0.216328	0.828732	-
ENSG00000236193	0	-	-	-	-	-
ENSG00000272519	0.0411217	0.827981	6.00631	0.137852	0.890357	-
ENSG00000196096	0	-	-	-	-	-
ENSG00000144451	123.946	-1.4414	0.448279	-3.2154	0.00130262	-
ENSG00000265734	0	-	-	-	-	-
ENSG00000197585	0	-	-	-	-	-
ENSG00000213917	2.71548	-0.867421	1.30957	-0.66237	0.507734	-
ENSG00000174453	0	-	-	-	-	-
ENSG00000224257	0	-	-	-	-	-
ENSG00000177261	0	-	-	-	-	-
ENSG00000132676	1577.48	0.208083	0.104049	1.99985	0.045516	0.268031
ENSG00000229267	8.57319	1.56397	0.785658	1.99065	0.0465191	-
ENSG00000207274	0	-	-	-	-	-
ENSG00000128815	1232.69	-0.280433	0.140217	-1.99999	0.0455017	0.268031
ENSG00000144452	0.40665	0.827985	5.23246	0.15824	0.874268	-
ENSG00000227769	0.57665	-2.89171	4.03409	-0.71682	0.473485	-
ENSG00000237571	0	-	-	-	-	-
ENSG00000238663	0.0571413	-1.09558	6.00631	-0.182404	0.855265	-
ENSG00000129911	294.052	0.351762	0.175873	2.00009	0.0454907	0.268031
ENSG00000115414	24.7112	-0.717423	0.534365	-1.34257	0.179411	-
ENSG00000230695	0	-	-	-	-	-
ENSG00000225166	0	-	-	-	-	-
ENSG00000228618	0	-	-	-	-	-
ENSG00000234938	0	-	-	-	-	-
ENSG00000237525	0	-	-	-	-	-
ENSG00000227981	0	-	-	-	-	-
ENSG00000235770	51.1347	-0.512427	0.36367	-1.40904	0.158822	-
ENSG00000230838	0	-	-	-	-	-
ENSG00000216721	0.24894	0	6.00631	0	1	-
ENSG00000227824	0	-	-	-	-	-
ENSG00000212055	0	-	-	-	-	-
ENSG00000226276	0.665886	2.48932	5.61603	0.443253	0.657583	-
ENSG00000118242	2.03162	-2.09832	1.96486	-1.06792	0.285556	-
ENSG00000115425	139.078	0.0675511	0.222691	0.303339	0.761631	-
ENSG00000163449	21.6092	-0.0380794	0.672872	-0.0565923	0.95487	-
ENSG00000137815	1829.01	0.195933	0.0980395	1.99851	0.0456614	0.268684
ENSG00000232970	0	-	-	-	-	-
ENSG00000236478	0.0571413	-1.09558	6.00631	-0.182404	0.855265	-
ENSG00000260804	75.307	-0.347286	0.289	-1.20168	0.229487	-
ENSG00000144583	0.0684323	0	6.00631	0	1	-
ENSG00000231092	0.0255581	0	6.00631	0	1	-
ENSG00000233581	0.0411217	0.827981	6.00631	0.137852	0.890357	-
ENSG00000207303	0	-	-	-	-	-
ENSG00000235042	0.0737561	0	6.00631	0	1	-
ENSG00000138375	82.6233	0.163078	0.247309	0.65941	0.509633	-
ENSG00000232485	0.617119	0.827989	4.13843	0.200073	0.841423	-
ENSG00000241520	1.56328	-0.694499	2.14681	-0.323503	0.746314	-
ENSG00000143545	3338.82	-0.22484	0.112564	-1.99744	0.0457775	0.268694
ENSG00000224391	0.176858	0	6.00631	0	1	-
ENSG00000225794	0.179039	0	6.00631	0	1	-
ENSG00000235444	0.176093	0.827981	6.00631	0.137852	0.890357	-
ENSG00000158769	1226.59	-0.172898	0.0866437	-1.99551	0.0459878	0.268694
ENSG00000115461	0.995487	0	3.1246	0	1	-
ENSG00000236886	0	-	-	-	-	-
ENSG00000237930	50.8225	0.0856511	0.304394	0.281383	0.778417	-
ENSG00000222832	0	-	-	-	-	-
ENSG00000229352	0.0316585	0	6.00631	0	1	-
ENSG00000234588	0.138276	0	6.00631	0	1	-
ENSG00000231597	0	-	-	-	-	-
ENSG00000118245	0	-	-	-	-	-
ENSG00000237479	0.698425	-2.66662	5.0324	-0.52989	0.596188	-
ENSG00000227021	0	-	-	-	-	-
ENSG00000236295	0	-	-	-	-	-
ENSG00000223874	0	-	-	-	-	-
ENSG00000259855	0	-	-	-	-	-
ENSG00000251849	0	-	-	-	-	-
ENSG00000251982	0	-	-	-	-	-
ENSG00000233143	0.144634	-1.09558	6.00631	-0.182404	0.855265	-
ENSG00000231672	2.49206	-0.505374	1.56666	-0.322582	0.747012	-
ENSG00000224414	0.0891777	-0.133798	6.00631	-0.0222762	0.982228	-
ENSG00000231035	3.0526	-0.502194	1.34752	-0.372679	0.709387	-
ENSG00000079308	12.5572	0.716847	0.665113	1.07778	0.281131	-
ENSG00000256309	0	-	-	-	-	-
ENSG00000223923	0	-	-	-	-	-
ENSG00000081154	997.437	0.311781	0.156261	1.99525	0.0460153	0.268694
ENSG00000229754	4.03814	-0.0958546	1.44468	-0.06635	0.947099	-
ENSG00000180871	59.7558	-0.191037	0.405745	-0.47083	0.637762	-
ENSG00000163464	0.866325	0	3.57804	0	1	-
ENSG00000238428	0	-	-	-	-	-
ENSG00000224159	2.8321	2.47273	1.7724	1.39513	0.162977	-
ENSG00000164305	275.394	0.422405	0.211517	1.99703	0.0458221	0.268694
ENSG00000261338	14.8177	-0.265127	0.711382	-0.372693	0.709377	-
ENSG00000179921	4.74675	-1.99372	1.31238	-1.51916	0.128723	-
ENSG00000006652	468.417	0.359616	0.180099	1.99676	0.0458508	0.268694
ENSG00000170265	263.847	-0.312212	0.156433	-1.99582	0.0459531	0.268694
ENSG00000151131	220.912	0.389428	0.195202	1.995	0.0460432	0.268694
ENSG00000237281	0	-	-	-	-	-
ENSG00000238736	0	-	-	-	-	-
ENSG00000230580	22.7645	1.48986	0.92581	1.60925	0.107561	-
ENSG00000158428	0.464849	0.827988	4.5638	0.181425	0.856034	-
ENSG00000225062	10.2676	0.0199894	0.895173	0.0223302	0.982185	-
ENSG00000140829	1109.48	-0.190508	0.0954469	-1.99596	0.0459386	0.268694
ENSG00000175826	1927.03	-0.204247	0.102285	-1.99684	0.0458422	0.268694
ENSG00000273361	5.06663	-1.71994	1.06415	-1.61626	0.106037	-
ENSG00000199121	0.0837652	0	6.00631	0	1	-
ENSG00000127831	8.47786	-0.599684	0.903442	-0.663777	0.506833	-
ENSG00000181396	365.687	-0.273576	0.136966	-1.99739	0.0457824	0.268694
ENSG00000222714	1.764	0.267231	1.8587	0.143773	0.885679	-
ENSG00000141968	1055.26	-0.250311	0.125402	-1.99608	0.0459257	0.268694
ENSG00000207393	0.0717253	0	6.00631	0	1	-
ENSG00000115556	3.46124	-1.07223	1.3457	-0.796786	0.425576	-
ENSG00000252805	0	-	-	-	-	-
ENSG00000273466	49.7098	-0.152138	0.34421	-0.441992	0.658495	-
ENSG00000115568	130.04	-0.128134	0.2285	-0.56076	0.574961	-
ENSG00000074582	112.936	0.177208	0.264115	0.670951	0.502252	-
ENSG00000163481	16.409	-0.666492	0.607165	-1.09771	0.272331	-
ENSG00000184005	232.01	0.423967	0.21283	1.99204	0.0463662	0.269543
ENSG00000133059	720.879	-0.273014	0.137115	-1.99112	0.0464675	0.269543
ENSG00000135929	40.3041	0.633986	0.372844	1.7004	0.089055	-
ENSG00000272555	4.67677	-0.245687	1.13652	-0.216175	0.828851	-
ENSG00000115592	0	-	-	-	-	-
ENSG00000232625	0.742824	0.614418	3.43068	0.179095	0.857863	-
ENSG00000115596	81.0444	-0.0264254	0.251029	-0.105268	0.916163	-
ENSG00000135925	5.82685	0.219097	0.970119	0.225846	0.821321	-
ENSG00000228135	0.393551	0	6.00631	0	1	-
ENSG00000200029	0.049549	0	6.00631	0	1	-
ENSG00000235024	0	-	-	-	-	-
ENSG00000224928	0.217803	-2.08142	5.97231	-0.348512	0.727456	-
ENSG00000171450	0.587918	0.827987	4.81149	0.172085	0.863371	-
ENSG00000236445	0.63324	-3.33149	4.06044	-0.820476	0.411945	-
ENSG00000163497	4.45819	-0.0240999	1.22821	-0.0196219	0.984345	-
ENSG00000163499	0.0557452	-1.09558	6.00631	-0.182404	0.855265	-
ENSG00000198973	0	-	-	-	-	-
ENSG00000224090	0.512363	1.58299	5.98163	0.264642	0.791285	-
ENSG00000181378	0.340305	0	5.55011	0	1	-
ENSG00000163501	0.572128	-0.1338	3.54334	-0.0377609	0.969878	-
ENSG00000264755	0	-	-	-	-	-
ENSG00000272644	5.38444	-0.395393	1.12172	-0.352487	0.724473	-
ENSG00000187736	0	-	-	-	-	-
ENSG00000213901	11.7911	-0.335364	0.725883	-0.462008	0.644076	-
ENSG00000240317	0.0342162	0	6.00631	0	1	-
ENSG00000136628	3261.87	0.205568	0.103307	1.98988	0.0466044	0.269543
ENSG00000163507	295.745	0.383517	0.192561	1.99166	0.0464079	0.269543
ENSG00000146540	765.145	0.186931	0.0938729	1.99132	0.0464456	0.269543
ENSG00000115657	2.72098	-0.19466	1.62595	-0.119721	0.904704	-
ENSG00000063601	276.134	-0.343542	0.172374	-1.993	0.0462616	0.269543
ENSG00000221344	0	-	-	-	-	-
ENSG00000182372	185.478	0.365263	0.183538	1.99012	0.0465776	0.269543
ENSG00000163521	27.6811	-1.17519	0.487734	-2.4095	0.0159746	-
ENSG00000140396	347.285	0.381634	0.191739	1.99039	0.0465485	0.269543
ENSG00000103512	2445.79	-0.146679	0.0736941	-1.99038	0.0465491	0.269543
ENSG00000243910	0	-	-	-	-	-
ENSG00000135924	174.102	-0.048697	0.237794	-0.204786	0.837739	-
ENSG00000054356	0.0411217	0.827981	6.00631	0.137852	0.890357	-
ENSG00000207647	0	-	-	-	-	-
ENSG00000230432	0	-	-	-	-	-
ENSG00000182698	0	-	-	-	-	-
ENSG00000232789	0	-	-	-	-	-
ENSG00000172660	475.378	-0.268839	0.135071	-1.99036	0.0465517	0.269543
ENSG00000229525	0	-	-	-	-	-
ENSG00000175084	2.29253	-0.1338	2.25328	-0.05938	0.952649	-
ENSG00000234638	0	-	-	-	-	-
ENSG00000072195	2.08444	-0.1338	2.10081	-0.0636897	0.949217	-
ENSG00000227432	0	-	-	-	-	-
ENSG00000268603	0.538116	-2.04604	4.85122	-0.421758	0.673202	-
ENSG00000177410	4086.67	0.566585	0.284546	1.99119	0.0464602	0.269543
ENSG00000072182	4.31235	-0.330002	1.39862	-0.235949	0.813472	-
ENSG00000065268	762.437	-0.286139	0.143746	-1.99058	0.046527	0.269543
ENSG00000188760	10.0247	-0.472251	0.880298	-0.536467	0.591636	-
ENSG00000268896	0.610602	1.12602	2.79817	0.402412	0.687381	-
ENSG00000265252	0	-	-	-	-	-
ENSG00000060749	532.032	0.226354	0.113816	1.98877	0.0467271	0.270052
ENSG00000269068	0.762714	1.83802	3.00107	0.612453	0.540238	-
ENSG00000123999	1.28843	1.37443	2.20706	0.622739	0.533456	-
ENSG00000222678	0	-	-	-	-	-
ENSG00000125538	252.176	0.599416	0.301601	1.98745	0.0468729	0.270493
ENSG00000228973	0	-	-	-	-	-
ENSG00000114923	1.58047	-0.606749	1.66981	-0.363365	0.716332	-
ENSG00000267919	0.11268	1.91762	5.96908	0.32126	0.748014	-
ENSG00000231802	0.148154	-1.09558	6.00631	-0.182404	0.855265	-
ENSG00000227308	0.0693045	0	6.00631	0	1	-
ENSG00000223903	0.763281	-1.09559	3.21391	-0.34089	0.733186	-
ENSG00000228909	0	-	-	-	-	-
ENSG00000266518	0	-	-	-	-	-
ENSG00000225911	0	-	-	-	-	-
ENSG00000239498	0	-	-	-	-	-
ENSG00000235337	0	-	-	-	-	-
ENSG00000221199	0	-	-	-	-	-
ENSG00000236451	0	-	-	-	-	-
ENSG00000222096	0	-	-	-	-	-
ENSG00000224819	0	-	-	-	-	-
ENSG00000232089	0	-	-	-	-	-
ENSG00000116106	0.173191	0.827981	6.00631	0.137852	0.890357	-
ENSG00000221432	0	-	-	-	-	-
ENSG00000226726	0	-	-	-	-	-
ENSG00000272944	0.203727	0	6.00631	0	1	-
ENSG00000230406	1.96213	-1.75028	1.64991	-1.06083	0.288766	-
ENSG00000234446	0	-	-	-	-	-
ENSG00000233868	142.332	0.149923	0.293135	0.511446	0.609039	-
ENSG00000226666	151.593	0.820211	0.330701	2.48022	0.0131303	-
ENSG00000226331	0.0862977	0.827981	6.00631	0.137852	0.890357	-
ENSG00000135903	0.317666	-1.09558	6.00631	-0.182404	0.855265	-
ENSG00000163081	0.0378572	0	6.00631	0	1	-
ENSG00000106400	267.824	-0.30085	0.151351	-1.98776	0.0468382	0.270493
ENSG00000237732	76.8801	-0.0689054	0.27194	-0.253385	0.799971	-
ENSG00000200822	0	-	-	-	-	-
ENSG00000163082	1.87476	-1.1941	1.95684	-0.610219	0.541717	-
ENSG00000228670	0	-	-	-	-	-
ENSG00000202016	0	-	-	-	-	-
ENSG00000234285	0	-	-	-	-	-
ENSG00000261428	4.22237	0.385459	1.23187	0.312906	0.754352	-
ENSG00000152242	427.478	0.357865	0.180115	1.98687	0.0469368	0.270661
ENSG00000124003	2.55618	1.11421	1.81482	0.613952	0.539247	-
ENSG00000233751	0.0316585	0	6.00631	0	1	-
ENSG00000238852	0.446875	3.00924	5.92716	0.507705	0.611661	-
ENSG00000203531	9.65215	-2.33594	0.86024	-2.71545	0.00661851	-
ENSG00000235225	136.582	-0.00668354	0.211644	-0.0315792	0.974808	-
ENSG00000139734	216.131	0.40807	0.205498	1.98577	0.0470594	0.271167
ENSG00000224121	0	-	-	-	-	-
ENSG00000234193	0	-	-	-	-	-
ENSG00000265621	0	-	-	-	-	-
ENSG00000152049	0.758831	1.56138	3.13318	0.498338	0.618246	-
ENSG00000243125	0	-	-	-	-	-
ENSG00000233299	0	-	-	-	-	-
ENSG00000231189	0	-	-	-	-	-
ENSG00000235610	0	-	-	-	-	-
ENSG00000171951	5.93671	0.484433	1.32699	0.365062	0.715065	-
ENSG00000226539	1.99766	0.577417	1.64279	0.351485	0.725224	-
ENSG00000137166	182.748	-0.419025	0.211076	-1.98519	0.0471235	0.271335
ENSG00000143554	458.12	-0.333374	0.167962	-1.98482	0.0471642	0.271369
ENSG00000074842	2481.69	-0.186306	0.0938851	-1.98441	0.0472103	0.271433
ENSG00000228802	0.417104	-1.09559	3.53084	-0.310291	0.756339	-
ENSG00000188229	5212.57	-0.258611	0.130357	-1.98386	0.0472711	0.271582
ENSG00000224826	2.18205	-0.659429	1.46932	-0.448798	0.653577	-
ENSG00000211987	0	-	-	-	-	-
ENSG00000228681	0	-	-	-	-	-
ENSG00000124019	14.388	-0.264245	0.824199	-0.320608	0.748507	-
ENSG00000143933	3261.91	0.674842	0.340421	1.98237	0.0474375	0.271651
ENSG00000228446	5.68489	0.271739	1.22818	0.221254	0.824895	-
ENSG00000163170	467.002	0.500702	0.252484	1.9831	0.0473557	0.271651
ENSG00000263828	0	-	-	-	-	-
ENSG00000232784	0	-	-	-	-	-
ENSG00000144460	2.14714	-0.172703	1.54676	-0.111655	0.911097	-
ENSG00000228206	0	-	-	-	-	-
ENSG00000273301	0.269336	0	6.00631	0	1	-
ENSG00000230621	0	-	-	-	-	-
ENSG00000235070	0.0249238	0	6.00631	0	1	-
ENSG00000263363	0	-	-	-	-	-
ENSG00000169047	5.83772	2.147	1.38355	1.55181	0.120709	-
ENSG00000272622	0.0933931	0	6.00631	0	1	-
ENSG00000261379	0.0816036	0	6.00631	0	1	-
ENSG00000149231	445.26	0.311005	0.156899	1.98219	0.0474578	0.271651
ENSG00000212391	0	-	-	-	-	-
ENSG00000081052	0.710261	-0.0419911	3.31154	-0.0126802	0.989883	-
ENSG00000221608	0	-	-	-	-	-
ENSG00000169031	0.832211	-0.67205	2.89621	-0.232045	0.816503	-
ENSG00000236432	4.97254	-1.52986	1.33651	-1.14466	0.252349	-
ENSG00000128944	305.042	0.319287	0.160993	1.98324	0.047341	0.271651
ENSG00000168955	0	-	-	-	-	-
ENSG00000266382	0	-	-	-	-	-
ENSG00000104064	189.8	0.410986	0.207315	1.98242	0.0474319	0.271651
ENSG00000042304	0.104597	0	6.00631	0	1	-
ENSG00000236116	0	-	-	-	-	-
ENSG00000250599	0	-	-	-	-	-
ENSG00000135917	0.304598	0.827981	6.00631	0.137852	0.890357	-
ENSG00000252346	0	-	-	-	-	-
ENSG00000226718	0.109792	0.827981	6.00631	0.137852	0.890357	-
ENSG00000229172	1.59285	1.01763	1.90101	0.535307	0.592438	-
ENSG00000115009	100.384	0.946343	1.03865	0.911128	0.362228	-
ENSG00000183514	0	-	-	-	-	-
ENSG00000123977	2.30653	-2.68612	1.92634	-1.39442	0.163192	-
ENSG00000272237	0	-	-	-	-	-
ENSG00000153820	1.28605	-1.48	2.93545	-0.504183	0.614133	-
ENSG00000200281	0	-	-	-	-	-
ENSG00000203387	0.848408	-3.84914	2.49583	-1.54223	0.123017	-
ENSG00000232023	0	-	-	-	-	-
ENSG00000251801	0	-	-	-	-	-
ENSG00000228226	0	-	-	-	-	-
ENSG00000237322	0	-	-	-	-	-
ENSG00000153823	4.27496	-1.16483	1.71952	-0.677414	0.498143	-
ENSG00000226297	0	-	-	-	-	-
ENSG00000253006	0	-	-	-	-	-
ENSG00000187957	1.33382	-1.88168	2.84928	-0.660406	0.508993	-
ENSG00000238782	0	-	-	-	-	-
ENSG00000235993	0.756383	0.827993	2.62697	0.31519	0.752617	-
ENSG00000116138	485.519	-0.26866	0.135647	-1.98059	0.0476377	0.271881
ENSG00000222344	0	-	-	-	-	-
ENSG00000153832	4.65826	0.0752713	1.08195	0.0695697	0.944536	-
ENSG00000252333	0.0252654	0	6.00631	0	1	-
ENSG00000231534	0.0411217	0.827981	6.00631	0.137852	0.890357	-
ENSG00000206725	0.0316585	0	6.00631	0	1	-
ENSG00000163053	9.87115	0.995469	0.864375	1.15166	0.249459	-
ENSG00000199400	0	-	-	-	-	-
ENSG00000225963	0.493043	1.72094	4.3763	0.39324	0.694142	-
ENSG00000005889	477.144	0.343165	0.173197	1.98136	0.047551	0.271881
ENSG00000079263	6.24874	-0.362266	1.17917	-0.307221	0.758675	-
ENSG00000135390	7305.76	-0.140755	0.0710645	-1.98067	0.0476286	0.271881
ENSG00000135486	4856.9	0.141403	0.0713862	1.98081	0.0476124	0.271881
ENSG00000243650	0.978421	0.948081	3.16952	0.299124	0.764845	-
ENSG00000250011	1.76881	0.148606	1.75008	0.0849139	0.93233	-
ENSG00000235419	0	-	-	-	-	-
ENSG00000183022	62.0251	0.109858	0.351595	0.312456	0.754694	-
ENSG00000199791	0.54348	0	4.77574	0	1	-
ENSG00000226125	0.494964	0.827989	4.08651	0.202615	0.839436	-
ENSG00000132155	529.425	0.373062	0.188477	1.97935	0.0477766	0.272075
ENSG00000237758	0.124022	0	6.00631	0	1	-
ENSG00000201044	13.2063	-0.0329548	0.621361	-0.0530365	0.957703	-
ENSG00000270891	0	-	-	-	-	-
ENSG00000244021	884.462	0.669037	0.337981	1.97951	0.0477587	0.272075
ENSG00000232520	0.236624	0	6.00631	0	1	-
ENSG00000135898	12.8736	0.453303	0.59236	0.76525	0.444123	-
ENSG00000230385	0	-	-	-	-	-
ENSG00000100911	4042.25	-0.206033	0.104084	-1.97949	0.0477607	0.272075
ENSG00000238062	0.110912	0	6.00631	0	1	-
ENSG00000173699	0.222125	0	6.00631	0	1	-
ENSG00000204128	6.95073	2.96415	1.21171	2.44625	0.014435	-
ENSG00000261829	0.267924	2.07616	5.9609	0.348296	0.727618	-
ENSG00000145907	4523.28	-0.278618	0.140811	-1.97866	0.0478538	0.272315
ENSG00000135914	0.0968669	-0.133798	6.00631	-0.0222762	0.982228	-
ENSG00000201574	0	-	-	-	-	-
ENSG00000135931	50.7467	0.217656	0.383199	0.567999	0.570036	-
ENSG00000058729	301.391	0.285669	0.144407	1.97822	0.0479036	0.272399
ENSG00000263641	0	-	-	-	-	-
ENSG00000224376	0.685838	0.827991	3.53561	0.234186	0.81484	-
ENSG00000156966	172.442	0.113786	0.206521	0.550965	0.581658	-
ENSG00000172799	0.459409	-1.09559	4.55271	-0.240645	0.80983	-
ENSG00000230047	0	-	-	-	-	-
ENSG00000233538	0	-	-	-	-	-
ENSG00000130340	220.751	0.570768	0.288735	1.97679	0.0480657	0.272922
ENSG00000206885	1.98072	1.86787	1.80164	1.03676	0.299846	-
ENSG00000207280	0.049549	0	6.00631	0	1	-
ENSG00000202400	0.307769	2.61282	5.5581	0.470093	0.638288	-
ENSG00000263774	0	-	-	-	-	-
ENSG00000223198	0.199654	0.827981	6.00631	0.137852	0.890357	-
ENSG00000181798	1.6414	0.732254	1.91787	0.381806	0.702605	-
ENSG00000171596	6.99217	2.21847	1.12648	1.96939	0.0489087	-
ENSG00000231494	0.712538	-2.04259	3.76046	-0.543176	0.587008	-
ENSG00000228884	0	-	-	-	-	-
ENSG00000177673	0	-	-	-	-	-
ENSG00000239202	0.28094	0.827982	5.81821	0.142309	0.886836	-
ENSG00000269363	0	-	-	-	-	-
ENSG00000166435	258.944	-0.424255	0.214595	-1.97701	0.048041	0.272922
ENSG00000154222	267.349	0.472186	0.238943	1.97615	0.0481382	0.273097
ENSG00000155363	1199.22	-0.240282	0.121629	-1.97553	0.0482075	0.273097
ENSG00000237641	0	-	-	-	-	-
ENSG00000261096	7.0257	1.22216	0.94328	1.29565	0.195097	-
ENSG00000260622	0	-	-	-	-	-
ENSG00000222246	0	-	-	-	-	-
ENSG00000163273	0.119062	-1.09558	6.00631	-0.182404	0.855265	-
ENSG00000144535	105.879	0.166284	0.280143	0.593568	0.552801	-
ENSG00000227033	0	-	-	-	-	-
ENSG00000207626	0	-	-	-	-	-
ENSG00000251485	0	-	-	-	-	-
ENSG00000230122	0	-	-	-	-	-
ENSG00000163283	0.168825	0.827981	6.00631	0.137852	0.890357	-
ENSG00000224516	0	-	-	-	-	-
ENSG00000244280	0.0940727	0	6.00631	0	1	-
ENSG00000163286	0	-	-	-	-	-
ENSG00000204121	0	-	-	-	-	-
ENSG00000237087	0	-	-	-	-	-
ENSG00000223788	0	-	-	-	-	-
ENSG00000163295	0	-	-	-	-	-
ENSG00000171551	17.1868	-0.382321	0.532518	-0.717949	0.472789	-
ENSG00000237412	0	-	-	-	-	-
ENSG00000135902	0.178973	0	6.00631	0	1	-
ENSG00000196811	0	-	-	-	-	-
ENSG00000221944	33.8371	-0.0462481	0.394644	-0.117189	0.90671	-
ENSG00000143319	924.685	0.393077	0.19903	1.97497	0.048272	0.273097
ENSG00000266620	0	-	-	-	-	-
ENSG00000237126	0.0787718	1.53901	5.98329	0.257218	0.797011	-
ENSG00000115468	21.6724	-0.256316	0.601494	-0.426132	0.670012	-
ENSG00000244384	0.0933931	0	6.00631	0	1	-
ENSG00000239170	0	-	-	-	-	-
ENSG00000171848	512.211	0.279145	0.141329	1.97515	0.0482515	0.273097
ENSG00000213055	1.14441	1.13631	2.5953	0.437834	0.661507	-
ENSG00000241409	0	-	-	-	-	-
ENSG00000115474	0.0393859	0.827981	6.00631	0.137852	0.890357	-
ENSG00000252452	0	-	-	-	-	-
ENSG00000199781	0	-	-	-	-	-
ENSG00000182600	16.6404	-0.36363	0.660411	-0.550612	0.5819	-
ENSG00000066248	24.27	1.28122	0.508577	2.51923	0.0117613	-
ENSG00000222001	0.0239084	0	6.00631	0	1	-
ENSG00000115488	0	-	-	-	-	-
ENSG00000145781	245.805	0.376632	0.190636	1.97566	0.0481928	0.273097
ENSG00000263941	38.1295	-0.78984	0.457506	-1.7264	0.0842751	-
ENSG00000085978	155.095	0.257935	0.203794	1.26567	0.205633	-
ENSG00000252010	7.04428	0.585427	0.993993	0.588965	0.555885	-
ENSG00000251791	0	-	-	-	-	-
ENSG00000130561	1.75338	-2.85756	1.89572	-1.50738	0.131714	-
ENSG00000259793	0.947905	-1.82512	2.43283	-0.750205	0.453131	-
ENSG00000235174	2829.75	0.347756	0.176246	1.97313	0.0484811	0.27354
ENSG00000243637	5.52734	-1.16895	1.13735	-1.02779	0.304049	-
ENSG00000201013	0	-	-	-	-	-
ENSG00000213619	2369.3	-0.218119	0.110549	-1.97304	0.0484911	0.27354
ENSG00000271639	0	-	-	-	-	-
ENSG00000228949	0.0684323	0	6.00631	0	1	-
ENSG00000227846	0	-	-	-	-	-
ENSG00000241635	0.468794	-1.09559	4.12693	-0.265473	0.790645	-
ENSG00000242515	0	-	-	-	-	-
ENSG00000234143	0.0316585	0	6.00631	0	1	-
ENSG00000241119	0	-	-	-	-	-
ENSG00000244122	0	-	-	-	-	-
ENSG00000167165	0	-	-	-	-	-
ENSG00000224814	0	-	-	-	-	-
ENSG00000240224	0	-	-	-	-	-
ENSG00000244474	0	-	-	-	-	-
ENSG00000233445	0.0252654	0	6.00631	0	1	-
ENSG00000243135	0	-	-	-	-	-
ENSG00000248114	0	-	-	-	-	-
ENSG00000227802	0	-	-	-	-	-
ENSG00000228445	0	-	-	-	-	-
ENSG00000248705	0	-	-	-	-	-
ENSG00000178836	0	-	-	-	-	-
ENSG00000242366	0	-	-	-	-	-
ENSG00000185038	0	-	-	-	-	-
ENSG00000171791	776.475	-0.261447	0.132451	-1.97391	0.0483917	0.27354
ENSG00000159086	325.619	0.368416	0.186714	1.97316	0.0484777	0.27354
ENSG00000144481	84.2191	0.0016335	0.307086	0.00531936	0.995756	-
ENSG00000237581	0	-	-	-	-	-
ENSG00000072080	0.0378572	0	6.00631	0	1	-
ENSG00000226442	0	-	-	-	-	-
ENSG00000261298	0	-	-	-	-	-
ENSG00000237784	5.54681	0.88399	0.9385	0.941919	0.346234	-
ENSG00000228162	0	-	-	-	-	-
ENSG00000231682	0.201374	0.827981	6.00631	0.137852	0.890357	-
ENSG00000232690	1.18007	2.10414	2.22631	0.945124	0.344596	-
ENSG00000188042	46.7608	0.531395	0.391005	1.35905	0.17413	-
ENSG00000235726	0	-	-	-	-	-
ENSG00000130147	0.562889	-1.60671	4.32441	-0.371543	0.710233	-
ENSG00000226542	0	-	-	-	-	-
ENSG00000231032	0.206324	0	6.00631	0	1	-
ENSG00000235293	0	-	-	-	-	-
ENSG00000216002	0	-	-	-	-	-
ENSG00000157985	98.0388	0.0136179	0.27394	0.0497114	0.960352	-
ENSG00000235529	0.0684323	0	6.00631	0	1	-
ENSG00000221704	0.0498477	0	6.00631	0	1	-
ENSG00000222007	0	-	-	-	-	-
ENSG00000228499	0.334478	0	3.99216	0	1	-
ENSG00000238812	0	-	-	-	-	-
ENSG00000264676	0.507622	-2.07496	4.03668	-0.514026	0.607234	-
ENSG00000207049	0.561954	1.0593	4.61113	0.229727	0.818304	-
ENSG00000168505	0.989157	1.39427	2.29616	0.607217	0.543707	-
ENSG00000233611	0.127572	0	6.00631	0	1	-
ENSG00000182177	1.3032	-0.1338	2.36931	-0.056472	0.954966	-
ENSG00000200745	0	-	-	-	-	-
ENSG00000132321	0.275757	0.827981	6.00631	0.137852	0.890357	-
ENSG00000270540	0	-	-	-	-	-
ENSG00000232893	0	-	-	-	-	-
ENSG00000231546	0.0916958	0	6.00631	0	1	-
ENSG00000144476	7.32797	0.486523	0.985754	0.493554	0.621621	-
ENSG00000232328	0	-	-	-	-	-
ENSG00000202341	0	-	-	-	-	-
ENSG00000124835	0.453997	-1.0847	5.08026	-0.213513	0.830927	-
ENSG00000227252	2.98946	-0.105445	1.38112	-0.0763472	0.939143	-
ENSG00000164086	645.479	0.424427	0.215193	1.97231	0.0485745	0.273804
ENSG00000224844	0	-	-	-	-	-
ENSG00000224132	0.373576	-3.29149	5.85508	-0.56216	0.574007	-
ENSG00000163359	13.3733	0.146402	0.645423	0.226831	0.820555	-
ENSG00000222022	0	-	-	-	-	-
ENSG00000222032	0.044784	0	6.00631	0	1	-
ENSG00000115648	0.619453	-0.133799	4.16016	-0.032162	0.974343	-
ENSG00000222449	0.0944395	0	6.00631	0	1	-
ENSG00000071677	0	-	-	-	-	-
ENSG00000124839	22.8119	0.0179544	0.601328	0.0298578	0.97618	-
ENSG00000234949	1.26657	1.80965	2.24839	0.804865	0.420898	-
ENSG00000227107	0	-	-	-	-	-
ENSG00000138231	214.631	0.313249	0.158859	1.97186	0.0486252	0.273804
ENSG00000177483	2.34007	1.73514	1.63643	1.06032	0.288999	-
ENSG00000132329	1.14995	0.0229675	2.58953	0.0088694	0.992923	-
ENSG00000263723	0	-	-	-	-	-
ENSG00000135404	38290.3	-0.184538	0.0935976	-1.97161	0.0486545	0.273804
ENSG00000258984	0	-	-	-	-	-
ENSG00000251971	0	-	-	-	-	-
ENSG00000132330	30.3369	-0.116013	0.438113	-0.264801	0.791163	-
ENSG00000144488	1.6644	-0.987797	2.03118	-0.486317	0.626743	-
ENSG00000168427	137.722	0.566998	0.333934	1.69793	0.0895204	-
ENSG00000137776	2281.75	0.263615	0.13372	1.9714	0.0486787	0.273804
ENSG00000234975	199.83	1.31586	0.667706	1.97071	0.0487569	0.274046
ENSG00000186235	40.7593	0.0202858	0.356639	0.0568805	0.95464	-
ENSG00000225057	2.5262	-0.308496	1.43365	-0.215183	0.829625	-
ENSG00000147548	1585.27	0.14923	0.0757371	1.97037	0.0487958	0.274067
ENSG00000106397	1416.91	-0.24294	0.123326	-1.96989	0.0488504	0.274176
ENSG00000268396	0	-	-	-	-	-
ENSG00000232306	0	-	-	-	-	-
ENSG00000155660	2295.95	0.510646	0.259318	1.96919	0.0489313	0.274432
ENSG00000202099	0.134517	0.577229	5.98329	0.0964735	0.923145	-
ENSG00000172766	328.24	0.415406	0.211035	1.96842	0.0490194	0.274684
ENSG00000229915	0	-	-	-	-	-
ENSG00000225493	0	-	-	-	-	-
ENSG00000234279	0	-	-	-	-	-
ENSG00000224252	0	-	-	-	-	-
ENSG00000226992	0	-	-	-	-	-
ENSG00000233608	5.08271	0.271084	1.03797	0.261167	0.793964	-
ENSG00000227744	0.0955992	0	6.00631	0	1	-
ENSG00000211566	0	-	-	-	-	-
ENSG00000260506	0	-	-	-	-	-
ENSG00000080824	31429.7	0.148736	0.0755703	1.96818	0.049047	0.274684
ENSG00000266109	0	-	-	-	-	-
ENSG00000265332	0	-	-	-	-	-
ENSG00000266360	0	-	-	-	-	-
ENSG00000263743	0	-	-	-	-	-
ENSG00000264103	0	-	-	-	-	-
ENSG00000264518	0	-	-	-	-	-
ENSG00000265979	0	-	-	-	-	-
ENSG00000264730	0	-	-	-	-	-
ENSG00000265891	0	-	-	-	-	-
ENSG00000264810	0	-	-	-	-	-
ENSG00000265416	0	-	-	-	-	-
ENSG00000213828	0	-	-	-	-	-
ENSG00000265215	0	-	-	-	-	-
ENSG00000264292	0	-	-	-	-	-
ENSG00000222020	46.6764	-0.0184965	0.452158	-0.0409071	0.96737	-
ENSG00000196758	0.205297	0	6.00631	0	1	-
ENSG00000227459	0	-	-	-	-	-
ENSG00000259889	0	-	-	-	-	-
ENSG00000220256	0.417774	-1.29667	4.02281	-0.32233	0.747202	-
ENSG00000074071	719.216	0.209464	0.106485	1.96707	0.0491752	0.275204
ENSG00000264279	0	-	-	-	-	-
ENSG00000182083	0	-	-	-	-	-
ENSG00000221961	0	-	-	-	-	-
ENSG00000178586	0	-	-	-	-	-
ENSG00000231278	0	-	-	-	-	-
ENSG00000213048	0	-	-	-	-	-
ENSG00000267963	0	-	-	-	-	-
ENSG00000214517	329.06	0.310338	0.157839	1.96617	0.0492795	0.27559
ENSG00000178602	0	-	-	-	-	-
ENSG00000227479	0	-	-	-	-	-
ENSG00000221412	0	-	-	-	-	-
ENSG00000063660	52.9276	0.187107	0.336942	0.555309	0.578683	-
ENSG00000218416	0.987802	2.56566	2.88738	0.888577	0.37423	-
ENSG00000255735	0	-	-	-	-	-
ENSG00000207611	0	-	-	-	-	-
ENSG00000144504	65.8797	0.396354	0.334481	1.18498	0.236025	-
ENSG00000188542	59.7073	-0.0145841	0.348244	-0.0418789	0.966595	-
ENSG00000226436	912.132	-0.320188	0.162894	-1.96562	0.0493423	0.275743
ENSG00000260942	9.22213	-0.792925	0.682145	-1.1624	0.245073	-
ENSG00000142330	110.494	-0.0250848	0.236453	-0.106088	0.915513	-
ENSG00000178623	23.8187	0.396885	0.433016	0.916559	0.359374	-
ENSG00000185176	0	-	-	-	-	-
ENSG00000268822	0	-	-	-	-	-
ENSG00000219159	0.0393859	0.827981	6.00631	0.137852	0.890357	-
ENSG00000184945	0	-	-	-	-	-
ENSG00000130294	4.07799	0.242718	1.72201	0.140951	0.887909	-
ENSG00000172482	0	-	-	-	-	-
ENSG00000172478	0	-	-	-	-	-
ENSG00000226321	0	-	-	-	-	-
ENSG00000233392	0.0480561	-1.09558	6.00631	-0.182404	0.855265	-
ENSG00000223991	0	-	-	-	-	-
ENSG00000162804	6.22961	-1.21124	0.877331	-1.38059	0.167404	-
ENSG00000229996	0	-	-	-	-	-
ENSG00000225521	0	-	-	-	-	-
ENSG00000116171	813.51	0.455561	0.23188	1.96464	0.0494561	0.275783
ENSG00000115687	54.3037	0.266458	0.29251	0.910935	0.36233	-
ENSG00000235861	0	-	-	-	-	-
ENSG00000157514	5350.16	0.256162	0.130406	1.96435	0.04949	0.275783
ENSG00000146205	12.321	-0.553549	0.65311	-0.847559	0.396684	-
ENSG00000175606	959.079	0.342071	0.174141	1.96433	0.0494914	0.275783
ENSG00000268485	0	-	-	-	-	-
ENSG00000266621	17.1905	0.986584	0.625574	1.57709	0.114775	-
ENSG00000137692	374.645	0.479875	0.244263	1.96458	0.0494625	0.275783
ENSG00000223374	0	-	-	-	-	-
ENSG00000006607	180.14	0.304553	0.178386	1.70727	0.0877712	-
ENSG00000263752	0	-	-	-	-	-
ENSG00000224232	0.178907	0	6.00631	0	1	-
ENSG00000227191	323.625	-0.338867	0.172626	-1.96301	0.0496446	0.27591
ENSG00000234235	0.0429887	0	6.00631	0	1	-
ENSG00000176720	11.9088	-1.18117	0.750294	-1.57428	0.115423	-
ENSG00000273113	0	-	-	-	-	-
ENSG00000165355	257.7	-0.267843	0.136399	-1.96368	0.0495672	0.27591
ENSG00000207186	0	-	-	-	-	-
ENSG00000100485	251.539	-0.353292	0.180036	-1.96234	0.0497224	0.27591
ENSG00000030582	8975.7	-0.366256	0.186646	-1.96231	0.0497269	0.27591
ENSG00000228989	0.966923	-1.61651	2.35433	-0.686612	0.492327	-
ENSG00000215251	602.374	-0.247577	0.126094	-1.96343	0.0495964	0.27591
ENSG00000235351	0.0264179	0	6.00631	0	1	-
ENSG00000099901	1048.74	0.218384	0.111283	1.96242	0.049713	0.27591
ENSG00000215692	0	-	-	-	-	-
ENSG00000234793	0.152881	0	6.00631	0	1	-
ENSG00000154252	0	-	-	-	-	-
ENSG00000215023	0.183136	0	6.00631	0	1	-
ENSG00000224272	0.298675	-0.133798	6.00631	-0.0222762	0.982228	-
ENSG00000204099	10.2822	-0.654161	0.823445	-0.79442	0.426951	-
ENSG00000235151	0.0255581	0	6.00631	0	1	-
ENSG00000188389	0.0411217	0.827981	6.00631	0.137852	0.890357	-
ENSG00000188011	0	-	-	-	-	-
ENSG00000233806	0.175735	0	6.00631	0	1	-
ENSG00000216921	0	-	-	-	-	-
ENSG00000237940	2.75658	0.762945	1.47795	0.516217	0.605703	-
ENSG00000226423	0	-	-	-	-	-
ENSG00000232002	0	-	-	-	-	-
ENSG00000261186	1.5981	-0.707419	2.27093	-0.311511	0.755412	-
ENSG00000220804	67.5136	-0.365638	0.317655	-1.15105	0.24971	-
ENSG00000224160	0	-	-	-	-	-
ENSG00000244528	0	-	-	-	-	-
ENSG00000271153	12.9816	-0.668888	0.614912	-1.08778	0.276693	-
ENSG00000223587	0	-	-	-	-	-
ENSG00000224918	0	-	-	-	-	-
ENSG00000224318	0	-	-	-	-	-
ENSG00000134121	0	-	-	-	-	-
ENSG00000252017	0	-	-	-	-	-
ENSG00000231660	1.17859	-0.306417	2.56171	-0.119614	0.904789	-
ENSG00000234661	0	-	-	-	-	-
ENSG00000224957	3.76525	0.773005	1.34154	0.576209	0.564474	-
ENSG00000238075	0	-	-	-	-	-
ENSG00000224239	0	-	-	-	-	-
ENSG00000235158	6.59988	-1.00321	1.10664	-0.906533	0.364654	-
ENSG00000244169	0.044784	0	6.00631	0	1	-
ENSG00000134115	0	-	-	-	-	-
ENSG00000232563	0	-	-	-	-	-
ENSG00000184423	1.07177	0.250779	2.23256	0.112328	0.910563	-
ENSG00000214074	0	-	-	-	-	-
ENSG00000214073	0.691923	-0.318235	2.38432	-0.13347	0.893822	-
ENSG00000225044	0	-	-	-	-	-
ENSG00000223040	0	-	-	-	-	-
ENSG00000144619	133.235	-0.0386246	0.257521	-0.149986	0.880775	-
ENSG00000227588	0	-	-	-	-	-
ENSG00000230398	0	-	-	-	-	-
ENSG00000225310	0.0411217	0.827981	6.00631	0.137852	0.890357	-
ENSG00000237990	0	-	-	-	-	-
ENSG00000091181	0.315878	0	6.00631	0	1	-
ENSG00000253049	0	-	-	-	-	-
ENSG00000072756	136.381	0.32621	0.246467	1.32354	0.185655	-
ENSG00000113851	136.786	0.00917822	0.226675	0.0404906	0.967702	-
ENSG00000271870	46.3054	-0.205446	0.327931	-0.626491	0.530993	-
ENSG00000223727	0.272081	0.827982	5.89462	0.140464	0.888293	-
ENSG00000223036	0	-	-	-	-	-
ENSG00000144455	159.404	-0.0356084	0.18981	-0.1876	0.85119	-
ENSG00000175928	0.50085	-1.11522	4.43003	-0.251742	0.801241	-
ENSG00000229241	10.5437	1.20275	0.765911	1.57035	0.116334	-
ENSG00000170364	50.3868	0.545714	0.396129	1.37762	0.168322	-
ENSG00000234325	0	-	-	-	-	-
ENSG00000231249	4.68982	-0.341902	1.2668	-0.269894	0.787242	-
ENSG00000116962	1068.77	0.232637	0.118591	1.96167	0.0498008	0.275929
ENSG00000235947	0.209068	0	6.00631	0	1	-
ENSG00000235978	14.1874	-0.187404	0.679579	-0.275764	0.782729	-
ENSG00000239126	0.19044	0.827981	6.00631	0.137852	0.890357	-
ENSG00000235831	1.42108	-2.85072	2.07715	-1.37242	0.169932	-
ENSG00000134107	153.49	0.706808	0.25331	2.79029	0.005266	-
ENSG00000230182	0	-	-	-	-	-
ENSG00000224082	3.16315	-2.56748	1.62157	-1.58333	0.113347	-
ENSG00000207283	0.0342162	0	6.00631	0	1	-
ENSG00000237566	0	-	-	-	-	-
ENSG00000089159	880.16	-0.201807	0.102875	-1.96167	0.0498014	0.275929
ENSG00000233912	30.4788	0.110087	0.576286	0.191029	0.848503	-
ENSG00000268509	0	-	-	-	-	-
ENSG00000177868	214.481	0.546821	0.279021	1.95979	0.0500207	0.276357
ENSG00000265180	0	-	-	-	-	-
ENSG00000241227	0	-	-	-	-	-
ENSG00000230944	0	-	-	-	-	-
ENSG00000229642	0	-	-	-	-	-
ENSG00000226022	0	-	-	-	-	-
ENSG00000232958	0	-	-	-	-	-
ENSG00000189229	0.0480561	-1.09558	6.00631	-0.182404	0.855265	-
ENSG00000226258	0.955664	0.827993	2.96405	0.279345	0.77998	-
ENSG00000223719	0	-	-	-	-	-
ENSG00000196277	2.57795	-2.14505	1.4519	-1.4774	0.139567	-
ENSG00000236152	5.80167	2.23258	1.50477	1.48366	0.137898	-
ENSG00000237665	0.0480561	-1.09558	6.00631	-0.182404	0.855265	-
ENSG00000236202	0	-	-	-	-	-
ENSG00000270207	19.1331	-1.36694	0.980676	-1.39388	0.163354	-
ENSG00000227110	0.0947286	0	6.00631	0	1	-
ENSG00000266293	0	-	-	-	-	-
ENSG00000228351	0.0522986	0	6.00631	0	1	-
ENSG00000253081	0.0411217	0.827981	6.00631	0.137852	0.890357	-
ENSG00000231401	0	-	-	-	-	-
ENSG00000071282	0.549555	-2.08142	5.97231	-0.348512	0.727456	-
ENSG00000237697	0.130328	-1.8466	5.9868	-0.308445	0.757744	-
ENSG00000224884	1.0678	-1.64808	2.77238	-0.594465	0.552201	-
ENSG00000125046	0.829274	1.14187	3.33807	0.342076	0.732294	-
ENSG00000215160	0.088388	0	6.00631	0	1	-
ENSG00000265330	0	-	-	-	-	-
ENSG00000264097	0	-	-	-	-	-
ENSG00000266275	0	-	-	-	-	-
ENSG00000265169	0	-	-	-	-	-
ENSG00000182533	0	-	-	-	-	-
ENSG00000180914	19.4934	0.140289	0.620582	0.226061	0.821154	-
ENSG00000266778	0	-	-	-	-	-
ENSG00000070950	116.588	0.449006	0.220826	2.0333	0.0420223	-
ENSG00000199815	0	-	-	-	-	-
ENSG00000196220	39.3837	-0.987938	0.403852	-2.44628	0.0144337	-
ENSG00000224808	0	-	-	-	-	-
ENSG00000228723	0.0469118	0	6.00631	0	1	-
ENSG00000227929	0	-	-	-	-	-
ENSG00000235830	0.0652836	0	6.00631	0	1	-
ENSG00000254485	0.312555	-2.04775	5.97425	-0.342762	0.731777	-
ENSG00000214041	0	-	-	-	-	-
ENSG00000232112	4954.45	0.228896	0.116788	1.95993	0.0500039	0.276357
ENSG00000131323	1171.51	-0.196491	0.100241	-1.96019	0.0499737	0.276357
ENSG00000242372	681.704	-0.254126	0.129633	-1.96035	0.0499544	0.276357
ENSG00000266001	29.571	-2.20558	0.685977	-3.21524	0.00130338	-
ENSG00000269975	0.0429887	0	6.00631	0	1	-
ENSG00000156959	0	-	-	-	-	-
ENSG00000235338	0.0874928	0	6.00631	0	1	-
ENSG00000006451	674.154	0.230549	0.117718	1.95848	0.0501738	0.277007
ENSG00000144550	7.13707	-0.801939	0.801818	-1.00015	0.317238	-
ENSG00000114978	1124.11	0.39158	0.200159	1.95635	0.0504244	0.277209
ENSG00000115762	1848.22	0.171934	0.0878385	1.95739	0.0503017	0.277209
ENSG00000225766	416.149	-0.272086	0.13906	-1.95661	0.0503936	0.277209
ENSG00000183889	435.99	0.312619	0.15976	1.95681	0.0503703	0.277209
ENSG00000157349	418.801	0.281722	0.143961	1.95693	0.0503554	0.277209
ENSG00000250151	0	-	-	-	-	-
ENSG00000160255	42338.7	-0.209447	0.107004	-1.95737	0.0503042	0.277209
ENSG00000269886	5.2648	0.96003	1.12812	0.851004	0.394767	-
ENSG00000183558	344.543	-0.274702	0.140638	-1.95326	0.0507891	0.278053
ENSG00000187288	2.57993	-0.325148	1.93986	-0.167614	0.866887	-
ENSG00000050344	190.249	0.541901	0.277359	1.95379	0.050726	0.278053
ENSG00000163701	101.278	-0.731944	0.333412	-2.19531	0.0281413	-
ENSG00000163702	6.27734	-1.16016	0.943366	-1.2298	0.218771	-
ENSG00000212327	0	-	-	-	-	-
ENSG00000163703	122.731	0.235643	0.233103	1.0109	0.312065	-
ENSG00000269894	8.21268	-0.0137019	0.84058	-0.0163005	0.986995	-
ENSG00000163704	31.5668	0.212309	0.419613	0.505964	0.612882	-
ENSG00000230082	4.92669	-0.716446	1.22828	-0.583291	0.559698	-
ENSG00000269982	2.4934	0.228001	1.73427	0.131468	0.895405	-
ENSG00000127946	312.505	0.392519	0.200945	1.95336	0.0507767	0.278053
ENSG00000177119	784.036	0.237153	0.121416	1.95323	0.0507923	0.278053
ENSG00000232901	4.4141	0.11875	1.10415	0.107548	0.914354	-
ENSG00000206567	7.02847	-0.791679	1.18019	-0.670806	0.502344	-
ENSG00000186162	106.592	-0.0997752	0.239438	-0.416705	0.676894	-
ENSG00000162065	498.388	-0.281026	0.143802	-1.95425	0.0506714	0.278053
ENSG00000201182	0.187915	1.583	5.98163	0.264644	0.791284	-
ENSG00000229217	0.696703	-3.01582	3.29935	-0.914065	0.360683	-
ENSG00000163705	0	-	-	-	-	-
ENSG00000161888	256.45	-0.334993	0.171401	-1.95444	0.0506494	0.278053
ENSG00000238642	0.0715583	0.827981	6.00631	0.137852	0.890357	-
ENSG00000015676	388.866	-0.314836	0.161237	-1.95263	0.0508635	0.278247
ENSG00000238345	0	-	-	-	-	-
ENSG00000134070	31.9767	0.284535	0.390016	0.729546	0.465668	-
ENSG00000222348	12.4672	-0.672052	0.800169	-0.839887	0.400971	-
ENSG00000168894	1380.1	-0.252344	0.129388	-1.95028	0.0511423	0.279414
ENSG00000272410	0	-	-	-	-	-
ENSG00000231177	6.94575	-1.25153	0.971026	-1.28888	0.19744	-
ENSG00000157017	21.538	0.664968	0.594671	1.11821	0.263477	-
ENSG00000240288	39.468	0.179436	0.365313	0.491185	0.623296	-
ENSG00000106682	1619.17	0.300193	0.153927	1.95023	0.0511487	0.279414
ENSG00000157087	0.905452	3.65596	3.1166	1.17306	0.240772	-
ENSG00000264534	0	-	-	-	-	-
ENSG00000216135	0	-	-	-	-	-
ENSG00000239167	0	-	-	-	-	-
ENSG00000236999	0	-	-	-	-	-
ENSG00000224771	0	-	-	-	-	-
ENSG00000226567	0	-	-	-	-	-
ENSG00000230599	0	-	-	-	-	-
ENSG00000132164	18.7288	-1.1776	0.629507	-1.87067	0.0613905	-
ENSG00000157103	0	-	-	-	-	-
ENSG00000232287	0	-	-	-	-	-
ENSG00000243071	2604.66	0.308756	0.158401	1.94921	0.0512703	0.279882
ENSG00000213964	0.155404	-1.11964	5.97231	-0.187472	0.85129	-
ENSG00000064703	295.47	0.333861	0.171433	1.94747	0.0514786	0.280315
ENSG00000226621	0	-	-	-	-	-
ENSG00000235240	0	-	-	-	-	-
ENSG00000270531	0	-	-	-	-	-
ENSG00000114737	192.722	0.356469	0.183023	1.94767	0.0514543	0.280315
ENSG00000271716	0.176858	0	6.00631	0	1	-
ENSG00000272483	2.45976	1.42461	1.77804	0.80122	0.423004	-
ENSG00000244030	0	-	-	-	-	-
ENSG00000144559	112.384	0.203333	0.28492	0.71365	0.475444	-
ENSG00000230342	3.67232	-0.83064	1.31618	-0.631098	0.527976	-
ENSG00000224263	0	-	-	-	-	-
ENSG00000225275	0	-	-	-	-	-
ENSG00000231897	0	-	-	-	-	-
ENSG00000251038	0	-	-	-	-	-
ENSG00000263988	1.03306	0.857748	2.06624	0.415126	0.67805	-
ENSG00000157152	5.43286	0.659541	1.0192	0.647116	0.517557	-
ENSG00000226642	0	-	-	-	-	-
ENSG00000265870	0	-	-	-	-	-
ENSG00000157150	0.0522986	0	6.00631	0	1	-
ENSG00000233026	0	-	-	-	-	-
ENSG00000236062	0	-	-	-	-	-
ENSG00000132170	46.2096	0.883498	0.464705	1.9012	0.0572757	-
ENSG00000225026	42.5119	-0.102529	0.43931	-0.233387	0.815461	-
ENSG00000154743	101.315	-0.0521357	0.247445	-0.210696	0.833125	-
ENSG00000251777	1.18279	0	2.74315	0	1	-
ENSG00000200114	0	-	-	-	-	-
ENSG00000251774	0	-	-	-	-	-
ENSG00000225526	0.152082	0.827981	6.00631	0.137852	0.890357	-
ENSG00000089820	2334.8	-0.365805	0.187942	-1.94637	0.0516104	0.280315
ENSG00000160948	3122.04	-0.313645	0.161097	-1.94693	0.0515428	0.280315
ENSG00000239140	0.0938235	0	6.00631	0	1	-
ENSG00000233252	0	-	-	-	-	-
ENSG00000088726	0.199582	0.827981	6.00631	0.137852	0.890357	-
ENSG00000213943	0	-	-	-	-	-
ENSG00000144712	64.248	0.0264221	0.280585	0.0941679	0.924976	-
ENSG00000272263	2.01326	-0.52611	1.9428	-0.2708	0.786545	-
ENSG00000236680	291.997	-0.433761	0.222886	-1.94611	0.051641	0.280315
ENSG00000207496	0	-	-	-	-	-
ENSG00000250939	0	-	-	-	-	-
ENSG00000232746	0.156961	0	6.00631	0	1	-
ENSG00000223551	6662.18	0.54397	0.279333	1.94739	0.0514884	0.280315
ENSG00000231362	0.409965	-0.268859	3.77066	-0.0713029	0.943157	-
ENSG00000182180	742.701	-0.233234	0.119858	-1.94592	0.0516644	0.280315
ENSG00000238138	0	-	-	-	-	-
ENSG00000223398	0	-	-	-	-	-
ENSG00000244502	0	-	-	-	-	-
ENSG00000163517	44.0904	0.303984	0.325204	0.93475	0.349917	-
ENSG00000163520	0.165455	0	6.00631	0	1	-
ENSG00000224514	0	-	-	-	-	-
ENSG00000265457	0	-	-	-	-	-
ENSG00000238827	0	-	-	-	-	-
ENSG00000154764	0.0480561	-1.09558	6.00631	-0.182404	0.855265	-
ENSG00000233121	0	-	-	-	-	-
ENSG00000250439	1.55564	1.158	2.13679	0.541931	0.587866	-
ENSG00000180438	0.131239	0	6.00631	0	1	-
ENSG00000224752	0	-	-	-	-	-
ENSG00000015153	366.769	0.252891	0.129876	1.94718	0.0515136	0.280315
ENSG00000259051	227.247	-0.384274	0.197485	-1.94584	0.0516739	0.280315
ENSG00000268279	1.64331	0.419377	2.4534	0.170938	0.864273	-
ENSG00000228242	0.825215	3.9791	3.16896	1.25565	0.209244	-
ENSG00000154767	151.475	0.122637	0.215049	0.570274	0.568492	-
ENSG00000077254	1059.34	-0.22687	0.116989	-1.93924	0.0524722	0.28102
ENSG00000255021	0	-	-	-	-	-
ENSG00000251576	0	-	-	-	-	-
ENSG00000199609	0.0899613	-1.09558	6.00631	-0.182404	0.855265	-
ENSG00000160685	343.079	-0.41188	0.212239	-1.94064	0.0523014	0.28102
ENSG00000144596	10.008	-1.64785	0.740255	-2.22606	0.0260099	-
ENSG00000207163	0	-	-	-	-	-
ENSG00000234123	0	-	-	-	-	-
ENSG00000235629	0	-	-	-	-	-
ENSG00000143742	2175.73	0.261361	0.134688	1.94049	0.0523204	0.28102
ENSG00000131379	0	-	-	-	-	-
ENSG00000230172	0	-	-	-	-	-
ENSG00000260902	0	-	-	-	-	-
ENSG00000154783	0.243246	0.827981	6.00631	0.137852	0.890357	-
ENSG00000138095	1702.54	0.167527	0.0863665	1.93972	0.0524134	0.28102
ENSG00000177463	13.6306	-0.121309	0.628251	-0.19309	0.846888	-
ENSG00000115484	3441.07	0.244596	0.126328	1.93619	0.0528442	0.28102
ENSG00000170340	1250.97	0.173255	0.089416	1.93763	0.0526686	0.28102
ENSG00000228874	1.08043	0	3.46217	0	1	-
ENSG00000221424	0	-	-	-	-	-
ENSG00000227578	0.299385	-3.08396	5.93107	-0.519967	0.603087	-
ENSG00000230524	0.089568	0	6.00631	0	1	-
ENSG00000115307	2399.3	-0.271701	0.139738	-1.94436	0.0518525	0.28102
ENSG00000252085	0	-	-	-	-	-
ENSG00000224660	61.5349	-0.16502	0.325037	-0.507697	0.611666	-
ENSG00000131370	125.709	0.50872	0.225406	2.2569	0.024014	-
ENSG00000238891	0.646998	0.586273	4.13502	0.141782	0.887252	-
ENSG00000201162	0.50883	-2.65088	3.58342	-0.739762	0.459444	-
ENSG00000226427	1.27947	-1.61335	1.82414	-0.884441	0.376458	-
ENSG00000206562	103.955	0.197654	0.234171	0.844059	0.398636	-
ENSG00000155744	336.745	0.525569	0.270393	1.94372	0.0519286	0.28102
ENSG00000206926	0	-	-	-	-	-
ENSG00000249786	1.50103	-1.60966	1.90026	-0.847075	0.396953	-
ENSG00000206561	4.56954	1.03607	1.27726	0.811166	0.41727	-
ENSG00000263573	0	-	-	-	-	-
ENSG00000241064	0	-	-	-	-	-
ENSG00000131373	125.438	0.309803	0.234797	1.31945	0.187018	-
ENSG00000169814	55.9497	0.0325086	0.332579	0.097747	0.922133	-
ENSG00000179021	406.188	-0.240633	0.124244	-1.93677	0.0527729	0.28102
ENSG00000264354	0	-	-	-	-	-
ENSG00000270409	0.817392	0.316846	3.34858	0.094621	0.924616	-
ENSG00000176142	796.281	-0.219069	0.112721	-1.94345	0.0519614	0.28102
ENSG00000207815	0	-	-	-	-	-
ENSG00000224728	0	-	-	-	-	-
ENSG00000131386	11.51	-0.238982	0.741023	-0.322502	0.747072	-
ENSG00000255701	0	-	-	-	-	-
ENSG00000163714	2448.99	0.170303	0.087951	1.93634	0.0528255	0.28102
ENSG00000154814	97.0773	0.0709741	0.273977	0.259051	0.795596	-
ENSG00000270739	0.918366	-0.1338	3.36644	-0.0397451	0.968296	-
ENSG00000213186	224.464	0.344453	0.177568	1.93984	0.0523996	0.28102
ENSG00000271964	5.2596	-0.533648	1.19867	-0.445202	0.656174	-
ENSG00000272498	0.367887	-2.84188	5.9386	-0.478544	0.632263	-
ENSG00000272529	3.31974	-3.12085	1.62459	-1.92101	0.0547303	-
ENSG00000269391	0	-	-	-	-	-
ENSG00000233570	0.227192	-1.09558	6.00631	-0.182404	0.855265	-
ENSG00000092345	0.0571413	-1.09558	6.00631	-0.182404	0.855265	-
ENSG00000264034	0.089568	0	6.00631	0	1	-
ENSG00000229271	0.0255581	0	6.00631	0	1	-
ENSG00000224039	8.6016	-0.185048	0.83552	-0.221477	0.824721	-
ENSG00000154822	130.165	-0.0742191	0.232146	-0.319709	0.749189	-
ENSG00000264818	0	-	-	-	-	-
ENSG00000226441	0.328611	0	6.00631	0	1	-
ENSG00000252976	0	-	-	-	-	-
ENSG00000075420	475.293	0.296575	0.153016	1.93819	0.0525996	0.28102
ENSG00000231780	0	-	-	-	-	-
ENSG00000227309	0.221851	0	6.00631	0	1	-
ENSG00000271841	0.492114	0	6.00631	0	1	-
ENSG00000233133	7.00803	-0.92606	1.09223	-0.847862	0.396515	-
ENSG00000213383	12.1716	2.21081	1.13018	1.95616	0.050446	-
ENSG00000214286	0	-	-	-	-	-
ENSG00000226238	0	-	-	-	-	-
ENSG00000164405	4063.79	-0.190522	0.0982944	-1.93828	0.0525887	0.28102
ENSG00000272477	5.39405	0.0823853	1.11866	0.0736465	0.941292	-
ENSG00000228956	121.649	-0.456041	0.223119	-2.04394	0.0409595	-
ENSG00000236570	1.14244	-0.1338	3.37719	-0.0396186	0.968397	-
ENSG00000251761	0	-	-	-	-	-
ENSG00000183960	4.30265	0.353635	1.22882	0.287784	0.773512	-
ENSG00000271898	0	-	-	-	-	-
ENSG00000163576	2.08339	0.240872	1.73623	0.138733	0.889661	-
ENSG00000232953	0.434864	-1.09558	5.75116	-0.190497	0.84892	-
ENSG00000122674	1683.1	0.360126	0.185767	1.93859	0.0525512	0.28102
ENSG00000183977	0	-	-	-	-	-
ENSG00000201545	0.685066	-0.130087	3.31326	-0.0392627	0.968681	-
ENSG00000230697	0.131239	0	6.00631	0	1	-
ENSG00000229468	0.448659	0.231696	4.86436	0.0476313	0.96201	-
ENSG00000114166	87.5478	0.514824	0.40328	1.27659	0.201747	-
ENSG00000266745	0	-	-	-	-	-
ENSG00000146574	1207.55	0.437206	0.22512	1.9421	0.0521247	0.28102
ENSG00000237485	0	-	-	-	-	-
ENSG00000252442	0	-	-	-	-	-
ENSG00000199577	0.199885	0	6.00631	0	1	-
ENSG00000231304	0.143224	-0.133798	6.00631	-0.0222762	0.982228	-
ENSG00000261734	0.171748	0	6.00631	0	1	-
ENSG00000206807	0	-	-	-	-	-
ENSG00000221659	0	-	-	-	-	-
ENSG00000252306	0	-	-	-	-	-
ENSG00000236380	3.44317	-2.21929	1.80992	-1.22618	0.22013	-
ENSG00000272511	0.498479	0	4.95701	0	1	-
ENSG00000151789	7.99508	0.392841	0.969105	0.405365	0.685209	-
ENSG00000225542	4.27008	-1.50089	1.36792	-1.09721	0.272551	-
ENSG00000221384	0	-	-	-	-	-
ENSG00000223351	0	-	-	-	-	-
ENSG00000106415	889.44	-0.240447	0.124098	-1.93756	0.052677	0.28102
ENSG00000234723	0	-	-	-	-	-
ENSG00000271235	0	-	-	-	-	-
ENSG00000226183	0	-	-	-	-	-
ENSG00000231915	1.01319	-3.07051	3.51912	-0.872524	0.382923	-
ENSG00000215016	62.5744	0.143807	0.308484	0.466173	0.641092	-
ENSG00000233153	0.606711	1.47967	4.12525	0.358687	0.719829	-
ENSG00000213740	244.23	0.508683	0.262267	1.93956	0.0524332	0.28102
ENSG00000206728	2.81157	0.00340205	1.53334	0.00221872	0.99823	-
ENSG00000228171	0	-	-	-	-	-
ENSG00000221506	0	-	-	-	-	-
ENSG00000265645	0	-	-	-	-	-
ENSG00000252562	0	-	-	-	-	-
ENSG00000212269	0	-	-	-	-	-
ENSG00000238672	0	-	-	-	-	-
ENSG00000223791	0.214011	-1.8466	5.9868	-0.308445	0.757744	-
ENSG00000158122	276.795	0.493842	0.254143	1.94316	0.0519964	0.28102
ENSG00000231395	0	-	-	-	-	-
ENSG00000197885	46.0245	0.380705	0.498893	0.7631	0.445404	-
ENSG00000213551	511.123	0.302972	0.156531	1.93554	0.0529237	0.28102
ENSG00000174738	116.296	0.317056	0.270228	1.17329	0.240679	-
ENSG00000224074	40.4616	-1.18711	0.743789	-1.59603	0.110483	-
ENSG00000242109	0	-	-	-	-	-
ENSG00000151090	8.36036	-1.69083	1.1288	-1.49789	0.134161	-
ENSG00000229756	0	-	-	-	-	-
ENSG00000224822	1.15802	-1.10138	2.90401	-0.379261	0.704494	-
ENSG00000228791	0	-	-	-	-	-
ENSG00000272554	0	-	-	-	-	-
ENSG00000265028	0	-	-	-	-	-
ENSG00000233544	0.373479	1.54644	4.34021	0.356306	0.721611	-
ENSG00000237838	0.049549	0	6.00631	0	1	-
ENSG00000244404	0	-	-	-	-	-
ENSG00000201713	0	-	-	-	-	-
ENSG00000077092	0.0922218	0.827981	6.00631	0.137852	0.890357	-
ENSG00000213877	0	-	-	-	-	-
ENSG00000201962	0	-	-	-	-	-
ENSG00000229421	0.0994916	-1.09558	6.00631	-0.182404	0.855265	-
ENSG00000272166	0.0342162	0	6.00631	0	1	-
ENSG00000166135	569.466	-0.256786	0.132366	-1.93996	0.0523841	0.28102
ENSG00000264219	0	-	-	-	-	-
ENSG00000238225	0.124619	0	6.00631	0	1	-
ENSG00000134824	842.169	-0.291959	0.150582	-1.93886	0.052518	0.28102
ENSG00000213872	0.990471	-0.669871	2.01157	-0.333009	0.739127	-
ENSG00000213871	0	-	-	-	-	-
ENSG00000263385	0.380548	-1.84968	5.21914	-0.354404	0.723036	-
ENSG00000151093	135.478	0.0244904	0.223772	0.109444	0.912851	-
ENSG00000230891	0.104534	0	6.00631	0	1	-
ENSG00000234158	0	-	-	-	-	-
ENSG00000237603	0.15826	0	6.00631	0	1	-
ENSG00000230465	0.257293	0	6.00631	0	1	-
ENSG00000225386	0	-	-	-	-	-
ENSG00000179796	58.632	-0.00766437	0.42399	-0.0180768	0.985578	-
ENSG00000234165	0.100098	0	6.00631	0	1	-
ENSG00000221438	0	-	-	-	-	-
ENSG00000163491	7.96715	-1.76369	0.864163	-2.04093	0.0412581	-
ENSG00000224237	8.53066	-0.30846	0.693078	-0.445058	0.656278	-
ENSG00000207251	0	-	-	-	-	-
ENSG00000221573	0	-	-	-	-	-
ENSG00000104164	532.061	0.34357	0.177046	1.94057	0.0523106	0.28102
ENSG00000264625	0	-	-	-	-	-
ENSG00000227523	0	-	-	-	-	-
ENSG00000230807	0.456926	-0.133799	4.44947	-0.0300708	0.976011	-
ENSG00000201033	0	-	-	-	-	-
ENSG00000232167	0	-	-	-	-	-
ENSG00000238912	0	-	-	-	-	-
ENSG00000223968	0.0378572	0	6.00631	0	1	-
ENSG00000213846	64.832	0.419432	0.312623	1.34166	0.179708	-
ENSG00000271943	0.472311	-2.04639	5.02584	-0.407173	0.683881	-
ENSG00000232766	0.531647	-2.08142	5.97231	-0.348512	0.727456	-
ENSG00000272282	1.00085	-2.44913	2.9996	-0.816488	0.414221	-
ENSG00000163508	50.836	-0.479531	0.372258	-1.28817	0.197687	-
ENSG00000225548	0.299525	1.41378	5.63908	0.250711	0.802037	-
ENSG00000229243	0	-	-	-	-	-
ENSG00000235493	0	-	-	-	-	-
ENSG00000156642	3344.78	-0.174449	0.089992	-1.9385	0.0525623	0.28102
ENSG00000166557	1357.09	-0.193965	0.100005	-1.93955	0.0524338	0.28102
ENSG00000206559	12.7903	0.0126262	0.583455	0.0216403	0.982735	-
ENSG00000234048	0	-	-	-	-	-
ENSG00000230480	2.68659	-0.300889	1.42523	-0.211117	0.832796	-
ENSG00000228214	1.02268	-1.09559	3.59337	-0.304892	0.760449	-
ENSG00000238470	0	-	-	-	-	-
ENSG00000215004	0.0693045	0	6.00631	0	1	-
ENSG00000235904	0	-	-	-	-	-
ENSG00000144642	12.9405	-0.691012	0.747778	-0.924087	0.355441	-
ENSG00000216169	0	-	-	-	-	-
ENSG00000226216	0.415179	-2.42846	5.95475	-0.407819	0.683407	-
ENSG00000203506	0	-	-	-	-	-
ENSG00000227795	0	-	-	-	-	-
ENSG00000235593	0	-	-	-	-	-
ENSG00000203652	0.455112	-2.07542	4.11491	-0.504365	0.614005	-
ENSG00000264178	0	-	-	-	-	-
ENSG00000266546	0	-	-	-	-	-
ENSG00000199927	0	-	-	-	-	-
ENSG00000227260	0.214957	0.827981	6.00631	0.137852	0.890357	-
ENSG00000227549	0	-	-	-	-	-
ENSG00000163513	146.623	0.431589	0.266067	1.62211	0.10478	-
ENSG00000224618	0	-	-	-	-	-
ENSG00000261468	2.33699	0.40534	1.9818	0.204531	0.837939	-
ENSG00000144644	0.2308	0	5.52484	0	1	-
ENSG00000265376	0	-	-	-	-	-
ENSG00000213854	0	-	-	-	-	-
ENSG00000222983	0	-	-	-	-	-
ENSG00000230111	0	-	-	-	-	-
ENSG00000238727	0	-	-	-	-	-
ENSG00000227339	18.3447	0.301245	0.635895	0.473735	0.635689	-
ENSG00000189067	2447.07	-0.196748	0.101567	-1.93712	0.0527313	0.28102
ENSG00000144645	67.7631	-1.65311	0.426588	-3.87519	0.000106543	-
ENSG00000232490	4.03928	-2.35593	1.3801	-1.70707	0.0878084	-
ENSG00000223965	0	-	-	-	-	-
ENSG00000197385	0.147154	-1.09558	6.00631	-0.182404	0.855265	-
ENSG00000235670	8.02442	-0.208307	0.69168	-0.301161	0.763292	-
ENSG00000201701	0.262993	0	6.00631	0	1	-
ENSG00000252398	0	-	-	-	-	-
ENSG00000251590	0.0477996	0	6.00631	0	1	-
ENSG00000185262	871.414	0.276192	0.14235	1.94024	0.0523509	0.28102
ENSG00000236732	0.0342162	0	6.00631	0	1	-
ENSG00000238646	0	-	-	-	-	-
ENSG00000237433	5.46831	0.999113	0.992364	1.0068	0.314031	-
ENSG00000261572	0	-	-	-	-	-
ENSG00000170293	9.47019	-0.378307	0.787043	-0.480669	0.630752	-
ENSG00000270377	0	-	-	-	-	-
ENSG00000234737	0.133891	0	6.00631	0	1	-
ENSG00000207857	0	-	-	-	-	-
ENSG00000185813	260.99	-0.321442	0.166055	-1.93576	0.0528971	0.28102
ENSG00000160953	581.092	-0.278697	0.143663	-1.93994	0.0523867	0.28102
ENSG00000213849	0.794233	1.22956	3.37554	0.364257	0.715666	-
ENSG00000264135	1.56475	-2.62611	1.97396	-1.33038	0.183394	-
ENSG00000267317	249.912	-0.304256	0.156958	-1.93846	0.0525675	0.28102
ENSG00000226955	0	-	-	-	-	-
ENSG00000231552	0.937837	-0.1338	3.0248	-0.0442342	0.964718	-
ENSG00000100290	254.409	-0.409897	0.211755	-1.93572	0.0529025	0.28102
ENSG00000173436	523.462	-0.291467	0.150728	-1.93374	0.0531455	0.281076
ENSG00000251224	0	-	-	-	-	-
ENSG00000213842	49.421	0.0133037	0.354364	0.0375426	0.970052	-
ENSG00000227337	101.187	1.02275	0.428822	2.38501	0.0170784	-
ENSG00000206557	0.590956	-0.354749	3.16514	-0.11208	0.91076	-
ENSG00000183813	0.294352	0	6.00631	0	1	-
ENSG00000162604	1388.57	-0.172866	0.0894069	-1.93348	0.0531775	0.281076
ENSG00000223899	0	-	-	-	-	-
ENSG00000235424	0	-	-	-	-	-
ENSG00000188167	34.7798	-0.00523388	0.403643	-0.0129666	0.989654	-
ENSG00000263587	0.152397	0	6.00631	0	1	-
ENSG00000122406	20742	0.130334	0.0674822	1.93139	0.053435	0.281076
ENSG00000272149	0	-	-	-	-	-
ENSG00000173705	2.30321	-0.318884	1.37852	-0.231323	0.817064	-
ENSG00000230119	0	-	-	-	-	-
ENSG00000153558	8.39928	-1.61355	0.881283	-1.83091	0.0671141	-
ENSG00000123689	660.663	0.703729	0.364951	1.92828	0.0538201	0.281076
ENSG00000252700	0	-	-	-	-	-
ENSG00000202175	0	-	-	-	-	-
ENSG00000143878	201.466	0.398329	0.206587	1.92814	0.0538376	0.281076
ENSG00000238008	0	-	-	-	-	-
ENSG00000228112	0	-	-	-	-	-
ENSG00000227707	0	-	-	-	-	-
ENSG00000271324	3.55276	-0.718746	1.43497	-0.50088	0.616456	-
ENSG00000271643	11.0136	0.609096	0.916732	0.664421	0.506421	-
ENSG00000271020	2.21913	1.39703	1.75174	0.79751	0.425155	-
ENSG00000115548	410.581	0.523293	0.270682	1.93324	0.0532063	0.281076
ENSG00000226320	0	-	-	-	-	-
ENSG00000236452	0.0990981	0	6.00631	0	1	-
ENSG00000227498	0	-	-	-	-	-
ENSG00000235534	0	-	-	-	-	-
ENSG00000228767	0	-	-	-	-	-
ENSG00000212442	0	-	-	-	-	-
ENSG00000172995	0.767525	1.51488	3.65857	0.414062	0.678828	-
ENSG00000230830	0	-	-	-	-	-
ENSG00000207625	0	-	-	-	-	-
ENSG00000226489	0	-	-	-	-	-
ENSG00000236158	0	-	-	-	-	-
ENSG00000144681	6.75722	-0.219233	0.959725	-0.228433	0.819309	-
ENSG00000231382	0.595659	-1.09559	2.74088	-0.399724	0.68936	-
ENSG00000201315	0.0411217	0.827981	6.00631	0.137852	0.890357	-
ENSG00000163673	4.5066	-0.147601	1.10032	-0.134143	0.893289	-
ENSG00000230067	35.613	1.40036	0.451593	3.10093	0.00192915	-
ENSG00000168016	39.2375	1.04662	0.507422	2.06262	0.0391492	-
ENSG00000234073	0.636669	-0.356942	4.09323	-0.0872029	0.93051	-
ENSG00000210181	0	-	-	-	-	-
ENSG00000272334	4.67932	-0.90638	1.01467	-0.893276	0.371709	-
ENSG00000236165	0	-	-	-	-	-
ENSG00000271835	2.87351	-0.582479	1.31693	-0.4423	0.658272	-
ENSG00000272127	0	-	-	-	-	-
ENSG00000115419	786.308	0.22709	0.11744	1.93367	0.0531539	0.281076
ENSG00000150995	649.957	0.294206	0.152584	1.92815	0.0538359	0.281076
ENSG00000224858	87.8857	0.728664	0.512004	1.42316	0.15469	-
ENSG00000163681	317.119	0.350429	0.181635	1.92931	0.0536925	0.281076
ENSG00000206645	0.0757963	0	6.00631	0	1	-
ENSG00000225558	2.48516	1.06069	1.65444	0.641119	0.521445	-
ENSG00000199594	0.0264179	0	6.00631	0	1	-
ENSG00000224080	0.0938235	0	6.00631	0	1	-
ENSG00000271993	6.1916	0.664265	1.0539	0.630294	0.528502	-
ENSG00000231449	0.442093	1.58734	4.60816	0.344463	0.730498	-
ENSG00000238929	0.591048	-1.70244	4.17146	-0.408115	0.683189	-
ENSG00000271653	0.545831	0	5.9433	0	1	-
ENSG00000270194	0	-	-	-	-	-
ENSG00000176354	0	-	-	-	-	-
ENSG00000228205	220.488	0.319226	0.165437	1.92959	0.0536581	0.281076
ENSG00000226221	3463.63	0.285957	0.148217	1.92932	0.0536916	0.281076
ENSG00000222208	0	-	-	-	-	-
ENSG00000198590	15.2265	-0.37271	0.709827	-0.525072	0.599533	-
ENSG00000144668	12.4378	0.193455	0.676903	0.285794	0.775036	-
ENSG00000239105	0	-	-	-	-	-
ENSG00000235257	3.83202	-1.28753	1.16536	-1.10483	0.269231	-
ENSG00000235482	63.3694	0.309496	0.394083	0.785357	0.432244	-
ENSG00000236411	0.0316585	0	6.00631	0	1	-
ENSG00000095970	1098.32	-0.231315	0.119735	-1.93189	0.0533728	0.281076
ENSG00000199075	0	-	-	-	-	-
ENSG00000136059	62.0048	-0.451417	0.304115	-1.48437	0.137712	-
ENSG00000187091	19.0692	-0.762878	0.524457	-1.45461	0.145778	-
ENSG00000200579	0.342792	0	6.00631	0	1	-
ENSG00000008226	1.49723	0.00627801	2.05949	0.00304833	0.997568	-
ENSG00000231668	0.104597	0	6.00631	0	1	-
ENSG00000181524	484.67	0.437754	0.226644	1.93147	0.0534256	0.281076
ENSG00000201965	0	-	-	-	-	-
ENSG00000157600	688.126	-0.237237	0.122909	-1.93019	0.0535838	0.281076
ENSG00000120992	875.491	0.31772	0.164738	1.92864	0.0537756	0.281076
ENSG00000172940	0	-	-	-	-	-
ENSG00000237982	0	-	-	-	-	-
ENSG00000144671	2.52511	0.0915251	1.73614	0.0527175	0.957957	-
ENSG00000199514	0	-	-	-	-	-
ENSG00000230123	0	-	-	-	-	-
ENSG00000093217	40.208	0.0805269	0.428614	0.187878	0.850973	-
ENSG00000229589	0.502069	0	4.45902	0	1	-
ENSG00000114739	102.296	0.335867	0.268047	1.25302	0.2102	-
ENSG00000157036	90.8529	-0.0486543	0.280292	-0.173584	0.862192	-
ENSG00000207512	0	-	-	-	-	-
ENSG00000230683	0	-	-	-	-	-
ENSG00000232439	1.60984	-2.86344	2.69645	-1.06193	0.288267	-
ENSG00000183873	0.818404	0.827991	3.70175	0.223676	0.82301	-
ENSG00000185313	0	-	-	-	-	-
ENSG00000222719	0	-	-	-	-	-
ENSG00000231243	0	-	-	-	-	-
ENSG00000168356	6.34835	-0.886025	0.923241	-0.95969	0.337211	-
ENSG00000215941	0	-	-	-	-	-
ENSG00000206708	0.146978	0	6.00631	0	1	-
ENSG00000114742	129.131	0.0200094	0.231436	0.0864579	0.931102	-
ENSG00000177613	193.612	0.447596	0.231533	1.93319	0.0532132	0.281076
ENSG00000168026	21.598	-0.448531	0.59526	-0.753505	0.451146	-
ENSG00000110651	4883.26	-0.18361	0.0951937	-1.9288	0.0537551	0.281076
ENSG00000168334	0.311971	-0.374945	5.95111	-0.0630043	0.949763	-
ENSG00000215034	0.2207	0	6.00631	0	1	-
ENSG00000129083	1894.8	0.228388	0.118028	1.93504	0.0529855	0.281076
ENSG00000270367	0.316111	-2.06276	4.97815	-0.414363	0.678609	-
ENSG00000179934	0	-	-	-	-	-
ENSG00000228168	0.0715583	0.827981	6.00631	0.137852	0.890357	-
ENSG00000238267	0.0239084	0	6.00631	0	1	-
ENSG00000223668	0.897247	2.24419	2.3874	0.940016	0.347209	-
ENSG00000175203	803.791	-0.269341	0.139205	-1.93485	0.0530086	0.281076
ENSG00000176834	253.543	-0.394513	0.204398	-1.93012	0.0535915	0.281076
ENSG00000206760	0	-	-	-	-	-
ENSG00000202363	0	-	-	-	-	-
ENSG00000264724	0	-	-	-	-	-
ENSG00000168314	0.703176	-1.09559	4.12644	-0.265505	0.790621	-
ENSG00000230757	2.37036	1.25774	1.73721	0.724001	0.469065	-
ENSG00000170011	0.591949	0.827987	4.79371	0.172724	0.862869	-
ENSG00000201570	0	-	-	-	-	-
ENSG00000265327	0	-	-	-	-	-
ENSG00000202517	0	-	-	-	-	-
ENSG00000198146	1354.25	-0.167976	0.0869829	-1.93114	0.0534658	0.281076
ENSG00000223797	27.7047	-0.0742362	0.470642	-0.157734	0.874666	-
ENSG00000230274	0.0393859	0.827981	6.00631	0.137852	0.890357	-
ENSG00000168032	0.316457	0.827983	5.59573	0.147967	0.882369	-
ENSG00000162104	246.603	0.590334	0.305822	1.93032	0.053567	0.281076
ENSG00000272452	48.8755	-0.344428	0.399345	-0.862482	0.388422	-
ENSG00000177873	43.7046	0.591382	0.337308	1.75324	0.0795605	-
ENSG00000199906	0	-	-	-	-	-
ENSG00000177842	8.75546	-0.00920909	1.02001	-0.00902847	0.992796	-
ENSG00000172888	119.083	0.241628	0.319713	0.755765	0.44979	-
ENSG00000234067	0.221087	0	6.00631	0	1	-
ENSG00000226845	0.113674	0	6.00631	0	1	-
ENSG00000226302	0	-	-	-	-	-
ENSG00000229072	6.02508	0.790341	1.15287	0.685542	0.493002	-
ENSG00000118900	5198.23	-0.256189	0.132659	-1.93118	0.0534613	0.281076
ENSG00000231873	0	-	-	-	-	-
ENSG00000233096	0	-	-	-	-	-
ENSG00000233919	0	-	-	-	-	-
ENSG00000101745	1778.56	0.289984	0.150383	1.92831	0.0538171	0.281076
ENSG00000168038	10.174	-0.198753	0.737515	-0.26949	0.787553	-
ENSG00000221337	0	-	-	-	-	-
ENSG00000252409	0	-	-	-	-	-
ENSG00000222942	0	-	-	-	-	-
ENSG00000223513	0.0701643	0	6.00631	0	1	-
ENSG00000251986	0.287554	-1.09558	5.80071	-0.18887	0.850195	-
ENSG00000212145	0	-	-	-	-	-
ENSG00000234270	0.0747715	0	6.00631	0	1	-
ENSG00000235339	0.190676	0	6.00631	0	1	-
ENSG00000179271	352.029	0.268116	0.138823	1.93135	0.0534395	0.281076
ENSG00000229339	0	-	-	-	-	-
ENSG00000234562	0	-	-	-	-	-
ENSG00000222872	9.53512	-0.506401	0.680158	-0.744535	0.456553	-
ENSG00000187094	0	-	-	-	-	-
ENSG00000231280	0	-	-	-	-	-
ENSG00000229572	0	-	-	-	-	-
ENSG00000157093	0	-	-	-	-	-
ENSG00000239181	0	-	-	-	-	-
ENSG00000235787	0.0393859	0.827981	6.00631	0.137852	0.890357	-
ENSG00000114812	2.80294	-0.104608	1.31808	-0.0793642	0.936743	-
ENSG00000232354	1.36942	-1.68962	2.52769	-0.668442	0.503851	-
ENSG00000120314	977.616	-0.21419	0.111169	-1.92672	0.054015	0.28161
ENSG00000125351	649.858	0.25685	0.133328	1.92645	0.0540485	0.28161
ENSG00000171700	659.507	0.377947	0.19614	1.92692	0.0539895	0.28161
ENSG00000230084	8.03837	0.835556	0.952419	0.877299	0.380324	-
ENSG00000134250	634.412	0.23776	0.123511	1.92502	0.0542268	0.281659
ENSG00000240203	0.0477996	0	6.00631	0	1	-
ENSG00000157119	0	-	-	-	-	-
ENSG00000244607	2.75637	-0.647297	1.42419	-0.454503	0.649467	-
ENSG00000010282	0	-	-	-	-	-
ENSG00000230970	0	-	-	-	-	-
ENSG00000173811	1.39528	-2.43553	2.61426	-0.931632	0.351527	-
ENSG00000133055	379.093	-0.309454	0.160779	-1.92472	0.054265	0.281659
ENSG00000225611	12.5177	-0.268934	0.675129	-0.398344	0.690377	-
ENSG00000144648	35.5152	0.211172	0.443901	0.475719	0.634274	-
ENSG00000235288	0	-	-	-	-	-
ENSG00000273328	0.0522671	0	6.00631	0	1	-
ENSG00000273291	0	-	-	-	-	-
ENSG00000240747	0.195621	0.827981	6.00631	0.137852	0.890357	-
ENSG00000180432	0	-	-	-	-	-
ENSG00000236459	0.0936977	0	6.00631	0	1	-
ENSG00000182983	12.8337	-0.0389344	0.688682	-0.0565347	0.954916	-
ENSG00000206552	0.0393859	0.827981	6.00631	0.137852	0.890357	-
ENSG00000144649	9.14259	-0.824391	0.798171	-1.03285	0.301674	-
ENSG00000232375	0.0480561	-1.09558	6.00631	-0.182404	0.855265	-
ENSG00000144161	268.512	0.473132	0.245666	1.92591	0.0541151	0.281659
ENSG00000227245	0	-	-	-	-	-
ENSG00000222331	0	-	-	-	-	-
ENSG00000073111	1428.02	0.190379	0.0989765	1.92348	0.05442	0.281659
ENSG00000241939	0	-	-	-	-	-
ENSG00000271941	5.30869	-0.666296	0.96042	-0.693755	0.487836	-
ENSG00000234617	0.599703	2.21283	3.84458	0.57557	0.564906	-
ENSG00000187653	20839.5	0.654161	0.340018	1.9239	0.0543667	0.281659
ENSG00000251811	0	-	-	-	-	-
ENSG00000223916	2.19808	0.382086	1.26256	0.302627	0.762174	-
ENSG00000011198	29.4732	0.377822	0.502929	0.751243	0.452507	-
ENSG00000235886	0	-	-	-	-	-
ENSG00000271192	0	-	-	-	-	-
ENSG00000272121	0	-	-	-	-	-
ENSG00000252980	0.044784	0	6.00631	0	1	-
ENSG00000207954	0	-	-	-	-	-
ENSG00000261786	0.073065	0	6.00631	0	1	-
ENSG00000173769	0.57594	1.5437	4.77277	0.32344	0.746362	-
ENSG00000271937	0.997681	1.59879	3.216	0.497136	0.619093	-
ENSG00000179152	124.99	0.328894	0.20916	1.57245	0.115846	-
ENSG00000225873	1.42181	0.827993	2.814	0.29424	0.768574	-
ENSG00000137200	817.847	-0.208623	0.108407	-1.92444	0.0542988	0.281659
ENSG00000178917	6.32491	-0.897765	0.928658	-0.966734	0.333677	-
ENSG00000264774	0.40785	-0.885433	5.80648	-0.152491	0.8788	-
ENSG00000214825	0.0522986	0	6.00631	0	1	-
ENSG00000196345	19.2361	0.375626	0.600435	0.62559	0.531584	-
ENSG00000236869	0	-	-	-	-	-
ENSG00000273303	0	-	-	-	-	-
ENSG00000144792	3.15375	-1.22235	1.33775	-0.91374	0.360853	-
ENSG00000214820	4.12307	1.35461	1.30192	1.04047	0.298122	-
ENSG00000186448	177.73	0.263731	0.256709	1.02735	0.304254	-
ENSG00000233509	0.709738	1.74273	2.83776	0.614121	0.539135	-
ENSG00000169981	33.8233	-0.0611519	0.563168	-0.108586	0.913531	-
ENSG00000272077	9.57547	-1.29129	0.62728	-2.05855	0.0395376	-
ENSG00000235805	0.237642	-1.09558	6.00631	-0.182404	0.855265	-
ENSG00000196653	22.5298	-1.51716	0.657023	-2.30914	0.0209359	-
ENSG00000186446	1.03073	3.25404	2.94502	1.10493	0.26919	-
ENSG00000146830	388.077	-0.422659	0.219701	-1.92379	0.0543811	0.281659
ENSG00000130707	1952.78	-0.24195	0.125674	-1.92522	0.0542015	0.281659
ENSG00000238958	0	-	-	-	-	-
ENSG00000108298	8768.9	0.297225	0.154459	1.9243	0.0543172	0.281659
ENSG00000207783	0	-	-	-	-	-
ENSG00000163810	32.7121	-0.981845	0.42291	-2.32164	0.0202524	-
ENSG00000235845	0.0511162	0	6.00631	0	1	-
ENSG00000167595	246.681	-0.262256	0.136331	-1.92366	0.0543966	0.281659
ENSG00000227123	0	-	-	-	-	-
ENSG00000121774	3112.31	0.163354	0.0850254	1.92124	0.0547015	0.282927
ENSG00000163815	0.0411217	0.827981	6.00631	0.137852	0.890357	-
ENSG00000252410	0	-	-	-	-	-
ENSG00000163814	3.85513	0.915246	1.41214	0.648127	0.516903	-
ENSG00000133704	405.139	-0.257906	0.134311	-1.92021	0.0548313	0.283222
ENSG00000153666	704.944	-0.257955	0.134325	-1.92038	0.0548099	0.283222
ENSG00000178550	0	-	-	-	-	-
ENSG00000202268	0	-	-	-	-	-
ENSG00000011376	179.844	-0.0190387	0.199	-0.0956717	0.923781	-
ENSG00000232455	0	-	-	-	-	-
ENSG00000144791	155.048	0.233319	0.225803	1.03328	0.301471	-
ENSG00000251927	0	-	-	-	-	-
ENSG00000230530	1.92433	0.969589	2.12609	0.456043	0.648359	-
ENSG00000070831	2597.88	0.268803	0.1401	1.91866	0.0550279	0.283349
ENSG00000244357	0.0437464	0	6.00631	0	1	-
ENSG00000163817	9.59356	-1.19574	0.775431	-1.54203	0.123066	-
ENSG00000163818	137.831	0.419738	0.273842	1.53277	0.125332	-
ENSG00000236930	0	-	-	-	-	-
ENSG00000173585	0.437093	-1.09558	5.17453	-0.211726	0.832321	-
ENSG00000201635	0	-	-	-	-	-
ENSG00000163820	136.707	0.107248	0.246726	0.434685	0.663791	-
ENSG00000172215	0	-	-	-	-	-
ENSG00000173578	0	-	-	-	-	-
ENSG00000226933	7.49825	-1.39179	0.935133	-1.48833	0.136663	-
ENSG00000229515	0	-	-	-	-	-
ENSG00000183625	2.93373	-2.63279	2.20102	-1.19617	0.23163	-
ENSG00000197858	1368.3	-0.253756	0.132204	-1.91943	0.0549301	0.283349
ENSG00000236736	0	-	-	-	-	-
ENSG00000240036	1641.69	0.889844	0.463856	1.91836	0.0550649	0.283349
ENSG00000223552	0.382071	-3.0493	5.92004	-0.51508	0.606497	-
ENSG00000160791	2.34279	1.00276	1.44286	0.694984	0.487065	-
ENSG00000121797	20.838	0.116982	0.539878	0.216682	0.828456	-
ENSG00000012223	0.604872	-4.24745	5.56974	-0.762594	0.445705	-
ENSG00000163825	0	-	-	-	-	-
ENSG00000163827	40.9208	0.407319	0.376955	1.08055	0.279898	-
ENSG00000264306	0.575838	-0.133799	4.34415	-0.0307998	0.975429	-
ENSG00000268324	0.0477996	0	6.00631	0	1	-
ENSG00000241186	0.538812	-2.07371	3.84502	-0.539323	0.589664	-
ENSG00000256354	0	-	-	-	-	-
ENSG00000251967	0	-	-	-	-	-
ENSG00000178038	23.3672	0.183004	0.486036	0.376523	0.706528	-
ENSG00000181585	6.838	1.28692	0.950587	1.35382	0.175793	-
ENSG00000206549	0.263648	0.827981	6.00631	0.137852	0.890357	-
ENSG00000261603	0.0342162	0	6.00631	0	1	-
ENSG00000188086	0.297294	0	6.00631	0	1	-
ENSG00000238013	0	-	-	-	-	-
ENSG00000226074	0	-	-	-	-	-
ENSG00000178055	0.0498477	0	6.00631	0	1	-
ENSG00000160808	0	-	-	-	-	-
ENSG00000160801	0.92832	-1.37284	2.74783	-0.49961	0.617349	-
ENSG00000268537	0	-	-	-	-	-
ENSG00000137642	428.491	-0.335916	0.175093	-1.91851	0.0550469	0.283349
ENSG00000128908	305.257	0.339951	0.177213	1.91832	0.0550702	0.283349
ENSG00000236409	0.273966	0	6.00631	0	1	-
ENSG00000153048	476.695	-0.368056	0.19188	-1.91816	0.0550905	0.283349
ENSG00000251938	0	-	-	-	-	-
ENSG00000227398	2.19904	3.32089	1.96233	1.69232	0.0905858	-
ENSG00000088727	153.596	-0.135289	0.193434	-0.699405	0.484299	-
ENSG00000239128	0.616902	-3.08482	3.90055	-0.790868	0.429021	-
ENSG00000114648	95.3595	0.208018	0.336411	0.618344	0.536348	-
ENSG00000260236	27.6238	0.0722231	0.410669	0.175867	0.860399	-
ENSG00000159307	217.926	-0.380293	0.198276	-1.918	0.0551108	0.283349
ENSG00000174501	542.93	0.33159	0.173012	1.91657	0.0552922	0.283622
ENSG00000238350	0	-	-	-	-	-
ENSG00000163832	146.985	0.0340136	0.207677	0.163782	0.869903	-
ENSG00000271161	0.740516	0.608625	2.77069	0.219665	0.826132	-
ENSG00000272110	0.479654	-1.09559	4.4392	-0.246798	0.805065	-
ENSG00000266443	0	-	-	-	-	-
ENSG00000244732	0	-	-	-	-	-
ENSG00000114646	41.7616	0.351531	0.4403	0.798388	0.424645	-
ENSG00000173457	1467.3	-0.233081	0.121618	-1.91651	0.0553	0.283622
ENSG00000214773	1.90335	0.468301	2.06465	0.226819	0.820565	-
ENSG00000235695	0.191098	0	6.00631	0	1	-
ENSG00000266457	1.3744	-3.31256	2.20513	-1.50221	0.133044	-
ENSG00000188735	213.322	-0.389345	0.203161	-1.91643	0.0553098	0.283622
ENSG00000221585	0	-	-	-	-	-
ENSG00000120690	499.522	0.312007	0.162801	1.91649	0.0553026	0.283622
ENSG00000199591	0.326135	0.827981	6.00631	0.137852	0.890357	-
ENSG00000224895	4.74371	0.348976	1.14263	0.305413	0.760052	-
ENSG00000270285	0	-	-	-	-	-
ENSG00000265078	0.457463	-0.133799	3.78095	-0.0353877	0.971771	-
ENSG00000236768	95.3087	0.228288	0.256796	0.888985	0.374011	-
ENSG00000136630	1016.26	-0.229827	0.120022	-1.91488	0.0555077	0.284098
ENSG00000235627	0.716	2.79497	3.2124	0.870057	0.384269	-
ENSG00000253056	0	-	-	-	-	-
ENSG00000146733	417.129	-0.358247	0.187089	-1.91485	0.0555122	0.284098
ENSG00000265483	0	-	-	-	-	-
ENSG00000164047	65.157	-0.362706	0.289464	-1.25303	0.210196	-
ENSG00000164048	125.03	-0.333888	0.242863	-1.3748	0.169193	-
ENSG00000229759	0.07604	0	6.00631	0	1	-
ENSG00000199476	0.0938235	0	6.00631	0	1	-
ENSG00000228638	26.0931	-0.316757	0.543334	-0.582988	0.559902	-
ENSG00000172113	66.5844	-0.0630891	0.352699	-0.178875	0.858036	-
ENSG00000229453	0	-	-	-	-	-
ENSG00000252466	0	-	-	-	-	-
ENSG00000164049	0.223152	-1.09558	6.00631	-0.182404	0.855265	-
ENSG00000265053	0.0239084	0	6.00631	0	1	-
ENSG00000164050	19.9506	0.660297	0.571336	1.15571	0.247801	-
ENSG00000164051	180.902	-0.100295	0.218349	-0.459332	0.645996	-
ENSG00000160216	1517.31	-0.214885	0.112189	-1.91538	0.0554442	0.284098
ENSG00000244380	0	-	-	-	-	-
ENSG00000164053	26.008	0.219065	0.430981	0.508294	0.611247	-
ENSG00000213689	94.826	-0.363112	0.270301	-1.34336	0.179155	-
ENSG00000143368	751.714	0.288796	0.15085	1.91445	0.0555626	0.284169
ENSG00000264209	0.0557452	-1.09558	6.00631	-0.182404	0.855265	-
ENSG00000114268	89.1388	-0.159662	0.245688	-0.649856	0.515785	-
ENSG00000145040	0.474666	-2.09463	4.40667	-0.475332	0.63455	-
ENSG00000114270	100.821	-0.087747	0.259698	-0.337881	0.735453	-
ENSG00000211535	0	-	-	-	-	-
ENSG00000183246	214.23	-0.401509	0.209763	-1.91411	0.0556063	0.284206
ENSG00000183396	0.506528	2.05041	4.30546	0.476235	0.633907	-
ENSG00000138434	286.625	0.617729	0.322942	1.91282	0.0557712	0.284241
ENSG00000008300	22.8621	0.0795893	0.466805	0.170498	0.864618	-
ENSG00000263898	0	-	-	-	-	-
ENSG00000228350	1.11615	1.13938	2.33367	0.488234	0.625384	-
ENSG00000224839	271.97	0.497412	0.260106	1.91234	0.0558323	0.284241
ENSG00000271973	1.02635	0.326348	2.71878	0.120035	0.904455	-
ENSG00000014824	826.076	-0.194327	0.101545	-1.9137	0.0556585	0.284241
ENSG00000163453	735.308	0.609495	0.318639	1.91281	0.0557727	0.284241
ENSG00000224424	7.0145	-0.666237	1.02377	-0.650767	0.515197	-
ENSG00000178537	164.152	-0.152755	0.202958	-0.752646	0.451663	-
ENSG00000221883	13.0746	-0.140126	0.704929	-0.198781	0.842434	-
ENSG00000121274	582.91	0.25162	0.131575	1.91238	0.0558279	0.284241
ENSG00000235236	1.52378	-1.70422	2.30288	-0.740038	0.459277	-
ENSG00000223343	0.147751	-1.09558	6.00631	-0.182404	0.855265	-
ENSG00000273211	3.28651	-0.0625187	1.44109	-0.0433829	0.965396	-
ENSG00000178467	71.8625	0.30547	0.26983	1.13208	0.2576	-
ENSG00000160410	391.885	-0.292938	0.153181	-1.91237	0.0558284	0.284241
ENSG00000178149	169.153	-0.168894	0.218246	-0.773868	0.439009	-
ENSG00000199032	0	-	-	-	-	-
ENSG00000018510	421.643	0.282801	0.147935	1.91166	0.0559197	0.284313
ENSG00000207605	0.0820158	0	6.00631	0	1	-
ENSG00000129351	1803.47	0.148916	0.0778938	1.91178	0.0559039	0.284313
ENSG00000272434	25.4531	-1.65799	0.469206	-3.5336	0.000409934	-
ENSG00000133657	431.947	0.420961	0.220332	1.91057	0.0560594	0.284837
ENSG00000241461	0.0675396	0.827981	6.00631	0.137852	0.890357	-
ENSG00000204438	604.482	-0.223067	0.116789	-1.91	0.0561332	0.28484
ENSG00000089693	416.22	-0.256304	0.134181	-1.91013	0.0561159	0.28484
ENSG00000172037	4.94746	-2.19038	1.30753	-1.6752	0.0938952	-
ENSG00000270441	0.826622	-1.09559	3.00212	-0.364939	0.715157	-
ENSG00000143793	460.756	0.313044	0.163938	1.90952	0.0561945	0.284965
ENSG00000185909	29.9472	-0.0695413	0.430854	-0.161403	0.871776	-
ENSG00000236980	0	-	-	-	-	-
ENSG00000173421	0.0342162	0	6.00631	0	1	-
ENSG00000270538	0	-	-	-	-	-
ENSG00000225399	7.634	-0.0867282	0.933764	-0.0928803	0.925999	-
ENSG00000158805	406.432	-0.291366	0.152611	-1.90921	0.0562349	0.284985
ENSG00000199546	0.0721772	0	6.00631	0	1	-
ENSG00000264633	0	-	-	-	-	-
ENSG00000148110	655.441	0.357991	0.187696	1.90729	0.0564826	0.285808
ENSG00000139684	497.782	0.3732	0.19571	1.9069	0.0565331	0.285808
ENSG00000104147	391.68	-0.282874	0.148366	-1.9066	0.0565724	0.285808
ENSG00000235908	8.62845	-0.0638298	0.831742	-0.0767423	0.938829	-
ENSG00000272330	2218.2	-0.249212	0.130662	-1.9073	0.056482	0.285808
ENSG00000145020	60.5639	-0.292083	0.35897	-0.813669	0.415835	-
ENSG00000235261	0.298528	1.89406	5.69345	0.332674	0.73938	-
ENSG00000145029	126.24	-0.138253	0.233387	-0.592377	0.553598	-
ENSG00000201301	0.224867	-1.08597	5.97425	-0.181775	0.855759	-
ENSG00000196544	186.597	-0.396428	0.207931	-1.90653	0.0565811	0.285808
ENSG00000226913	1.04871	1.61018	2.20597	0.729922	0.465438	-
ENSG00000164061	4.48215	0.700732	1.19476	0.586503	0.557538	-
ENSG00000235120	0.524035	-1.09559	3.5691	-0.306965	0.75887	-
ENSG00000138073	1524.16	-0.24626	0.129236	-1.9055	0.0567155	0.28593
ENSG00000173531	50.0227	-0.177969	0.355175	-0.501075	0.616319	-
ENSG00000259970	0	-	-	-	-	-
ENSG00000164068	160.065	-0.179566	0.200964	-0.893522	0.371578	-
ENSG00000176020	0	-	-	-	-	-
ENSG00000173540	0	-	-	-	-	-
ENSG00000153250	1305.8	0.283519	0.148769	1.90577	0.0566801	0.28593
ENSG00000239576	0	-	-	-	-	-
ENSG00000244730	0	-	-	-	-	-
ENSG00000187492	7.76625	-0.570338	1.16052	-0.491451	0.623108	-
ENSG00000185614	30.6582	-1.15812	0.514012	-2.2531	0.024253	-
ENSG00000232187	230.108	1.43141	0.751042	1.9059	0.0566625	0.28593
ENSG00000263506	0	-	-	-	-	-
ENSG00000263651	0.049549	0	6.00631	0	1	-
ENSG00000183763	95.8477	-0.00344913	0.286106	-0.0120554	0.990381	-
ENSG00000164076	12.6392	-0.229078	0.834515	-0.274505	0.783697	-
ENSG00000264706	0.14009	0	6.00631	0	1	-
ENSG00000234667	0	-	-	-	-	-
ENSG00000164078	1.8411	-0.936732	2.54228	-0.368461	0.71253	-
ENSG00000230698	0	-	-	-	-	-
ENSG00000228008	0.0938235	0	6.00631	0	1	-
ENSG00000164077	77.4894	-0.383473	0.258168	-1.48536	0.137448	-
ENSG00000122034	824.528	-0.197165	0.103614	-1.90288	0.0570567	0.287464
ENSG00000157500	1330.18	0.189237	0.0994698	1.90245	0.0571121	0.287557
ENSG00000235016	0	-	-	-	-	-
ENSG00000001617	19.2201	-1.02726	0.532854	-1.92785	0.0538738	-
ENSG00000207922	1.01632	-0.957504	2.5388	-0.377149	0.706063	-
ENSG00000114349	0.0557452	-1.09558	6.00631	-0.182404	0.855265	-
ENSG00000188338	0.348056	0.827984	5.43033	0.152474	0.878813	-
ENSG00000170312	1943.91	0.202904	0.106699	1.90164	0.0572187	0.287907
ENSG00000213600	4.32538	0.0987727	1.08741	0.090833	0.927625	-
ENSG00000230454	5.62322	-1.03694	0.859422	-1.20656	0.227604	-
ENSG00000232352	0	-	-	-	-	-
ENSG00000012171	19.6281	-0.346394	0.654877	-0.528945	0.596843	-
ENSG00000179564	0.0754049	0	6.00631	0	1	-
ENSG00000120694	3271.05	0.21592	0.113586	1.90095	0.0573091	0.288175
ENSG00000162775	892.567	0.248164	0.130647	1.89949	0.0575	0.288305
ENSG00000243477	108.42	-0.116841	0.21944	-0.53245	0.594414	-
ENSG00000114378	1.3659	0.234851	1.84249	0.127464	0.898573	-
ENSG00000068001	72.6242	0.0304027	0.279559	0.108753	0.913399	-
ENSG00000198380	1490.39	0.18152	0.095545	1.89984	0.0574538	0.288305
ENSG00000213399	632.061	0.324207	0.170751	1.89871	0.0576027	0.288305
ENSG00000235058	0	-	-	-	-	-
ENSG00000004838	5.44322	-2.71941	1.54393	-1.76136	0.0781775	-
ENSG00000189308	255.519	0.585519	0.308186	1.89989	0.057448	0.288305
ENSG00000114395	139.455	0.0671964	0.251169	0.267534	0.789058	-
ENSG00000272104	0	-	-	-	-	-
ENSG00000048140	301.06	0.342531	0.180423	1.89849	0.0576314	0.288305
ENSG00000007402	0.57225	-2.66707	5.26976	-0.506109	0.61278	-
ENSG00000271858	1.4132	-1.60755	2.5816	-0.622696	0.533485	-
ENSG00000202322	0	-	-	-	-	-
ENSG00000088543	9.74344	-0.297954	0.68928	-0.432268	0.665546	-
ENSG00000114735	84.9494	-0.495567	0.321673	-1.54059	0.123416	-
ENSG00000181097	1220.79	-0.376013	0.198023	-1.89884	0.0575855	0.288305
ENSG00000135090	3592.1	-0.179048	0.0942455	-1.89981	0.0574581	0.288305
ENSG00000273356	74.2694	0.157042	0.349562	0.449255	0.653248	-
ENSG00000272543	0	-	-	-	-	-
ENSG00000088538	1.41676	-1.97345	2.56153	-0.770416	0.441053	-
ENSG00000228337	0	-	-	-	-	-
ENSG00000213587	0	-	-	-	-	-
ENSG00000235278	0.140654	0.827981	6.00631	0.137852	0.890357	-
ENSG00000240959	0	-	-	-	-	-
ENSG00000141627	198.078	0.365122	0.192243	1.89928	0.0575283	0.288305
ENSG00000138660	307	0.267817	0.141103	1.89802	0.0576928	0.288427
ENSG00000135945	185.848	0.505289	0.266284	1.89756	0.0577542	0.288549
ENSG00000270692	0	-	-	-	-	-
ENSG00000161618	280.687	-0.245731	0.129545	-1.89687	0.0578447	0.288815
ENSG00000221015	3.62618	1.08151	1.50677	0.717768	0.4729	-
ENSG00000164081	119.17	-0.467045	0.26655	-1.75218	0.0797425	-
ENSG00000201595	0	-	-	-	-	-
ENSG00000164082	0.542337	-1.09559	3.35405	-0.326648	0.743934	-
ENSG00000214686	0	-	-	-	-	-
ENSG00000224792	0.0666798	0.827981	6.00631	0.137852	0.890357	-
ENSG00000229972	0.581312	0	4.72939	0	1	-
ENSG00000184345	0.0746472	0	6.00631	0	1	-
ENSG00000241789	0.0316585	0	6.00631	0	1	-
ENSG00000235455	0	-	-	-	-	-
ENSG00000214681	0	-	-	-	-	-
ENSG00000173389	0.191198	0	6.00631	0	1	-
ENSG00000114767	162.826	0.0837157	0.212938	0.393145	0.694212	-
ENSG00000041880	69.3513	-0.182422	0.273301	-0.667476	0.504468	-
ENSG00000180929	0.465835	1.51644	4.91497	0.308535	0.757675	-
ENSG00000168286	474.003	0.309291	0.163126	1.89603	0.0579561	0.289186
ENSG00000272762	0	-	-	-	-	-
ENSG00000254782	0	-	-	-	-	-
ENSG00000115816	990.945	0.294548	0.155409	1.89531	0.0580508	0.289406
ENSG00000248487	118.94	-0.174521	0.284103	-0.614287	0.539026	-
ENSG00000243989	0.938556	-2.29658	2.47972	-0.926144	0.354371	-
ENSG00000114786	0	-	-	-	-	-
ENSG00000152700	347.506	0.282281	0.148951	1.89513	0.0580747	0.289406
ENSG00000129245	699.777	-0.295409	0.155901	-1.89485	0.0581122	0.289407
ENSG00000256097	0	-	-	-	-	-
ENSG00000130164	2517.33	-0.160908	0.0849328	-1.89453	0.0581546	0.289433
ENSG00000242849	0.0393859	0.827981	6.00631	0.137852	0.890357	-
ENSG00000228929	4841.29	0.218058	0.115142	1.89382	0.0582491	0.289585
ENSG00000239732	0	-	-	-	-	-
ENSG00000173366	0	-	-	-	-	-
ENSG00000175701	317.516	0.491293	0.25943	1.89374	0.0582594	0.289585
ENSG00000243224	1.46871	-0.874264	2.20506	-0.39648	0.691751	-
ENSG00000164088	144.814	-0.000243654	0.221577	-0.00109963	0.999123	-
ENSG00000233426	366.249	0.258924	0.136862	1.89186	0.0585091	0.289966
ENSG00000199150	0	-	-	-	-	-
ENSG00000168237	10.038	0.51071	0.930781	0.54869	0.583218	-
ENSG00000242797	0.0477996	0	6.00631	0	1	-
ENSG00000207926	0	-	-	-	-	-
ENSG00000114841	41.3567	-0.87675	0.425386	-2.06107	0.0392965	-
ENSG00000239557	11.0711	0.154005	0.664779	0.231663	0.8168	-
ENSG00000168936	311.451	-0.308883	0.163254	-1.89205	0.0584847	0.289966
ENSG00000010318	35.9715	0.348307	0.442439	0.787244	0.431139	-
ENSG00000010319	57.4514	-0.0912596	0.318955	-0.286121	0.774786	-
ENSG00000114854	0.0511162	0	6.00631	0	1	-
ENSG00000256393	838.429	0.599408	0.316697	1.89268	0.0583998	0.289966
ENSG00000010327	0.507397	1.58842	4.39483	0.361429	0.717779	-
ENSG00000168268	40.7008	-0.480361	0.34962	-1.37395	0.169456	-
ENSG00000136490	234.13	-0.345096	0.18242	-1.89176	0.0585226	0.289966
ENSG00000131043	326.326	-0.308907	0.163261	-1.8921	0.0584771	0.289966
ENSG00000252768	0	-	-	-	-	-
ENSG00000221518	0	-	-	-	-	-
ENSG00000168591	440.723	-0.301317	0.159344	-1.89098	0.0586268	0.290298
ENSG00000252787	0	-	-	-	-	-
ENSG00000212493	0	-	-	-	-	-
ENSG00000238862	0	-	-	-	-	-
ENSG00000222345	0.274442	0	6.00631	0	1	-
ENSG00000212452	0	-	-	-	-	-
ENSG00000178913	1325.65	0.210235	0.111198	1.89064	0.0586718	0.290336
ENSG00000196652	396.355	-0.343535	0.181839	-1.88923	0.0588615	0.29089
ENSG00000114904	73.629	0.366739	0.355293	1.03222	0.301971	-
ENSG00000270941	0	-	-	-	-	-
ENSG00000271137	0.422554	-1.09558	6.00631	-0.182404	0.855265	-
ENSG00000055957	0.503235	-1.08527	5.42914	-0.199898	0.84156	-
ENSG00000162267	0	-	-	-	-	-
ENSG00000055955	29.2795	-0.706858	0.425922	-1.65959	0.096996	-
ENSG00000243696	0.0557452	-1.09558	6.00631	-0.182404	0.855265	-
ENSG00000239799	0.74931	-1.85781	4.08418	-0.45488	0.649195	-
ENSG00000272573	0	-	-	-	-	-
ENSG00000248592	0.467025	0	3.66403	0	1	-
ENSG00000213533	9.76759	-0.0952338	0.871023	-0.109336	0.912936	-
ENSG00000247077	205.433	0.400498	0.212051	1.88869	0.0589333	0.29089
ENSG00000272305	0.95798	-0.0846224	2.92665	-0.0289144	0.976933	-
ENSG00000266635	0.136856	-1.96822	5.97901	-0.329189	0.742013	-
ENSG00000242142	3.05152	1.25971	1.20554	1.04493	0.296055	-
ENSG00000172301	1298.57	-0.238199	0.126103	-1.88893	0.0589011	0.29089
ENSG00000065989	648.779	-0.309626	0.163899	-1.88913	0.0588749	0.29089
ENSG00000252504	0	-	-	-	-	-
ENSG00000100403	503.245	0.515911	0.27321	1.88833	0.0589819	0.290945
ENSG00000238565	0.321212	0	6.00631	0	1	-
ENSG00000160075	959.431	-0.247036	0.130986	-1.88597	0.0592991	0.291033
ENSG00000263406	0.678229	-1.93979	3.6749	-0.52785	0.597604	-
ENSG00000206902	3.65185	-0.698548	1.48461	-0.470527	0.637979	-
ENSG00000207109	5.14938	0.476335	1.17263	0.406211	0.684588	-
ENSG00000212608	0	-	-	-	-	-
ENSG00000227224	0	-	-	-	-	-
ENSG00000157388	6.06039	-1.77318	1.15554	-1.5345	0.124907	-
ENSG00000251987	0	-	-	-	-	-
ENSG00000264327	0	-	-	-	-	-
ENSG00000271916	0	-	-	-	-	-
ENSG00000016391	27.1276	-1.38105	0.656213	-2.10457	0.0353288	-
ENSG00000056736	0.0393859	0.827981	6.00631	0.137852	0.890357	-
ENSG00000271976	16.3542	-0.86431	0.669434	-1.29111	0.196667	-
ENSG00000090686	2061.24	-0.248269	0.131605	-1.88646	0.0592324	0.291033
ENSG00000222888	0	-	-	-	-	-
ENSG00000163374	1076.14	-0.214768	0.113827	-1.88679	0.0591884	0.291033
ENSG00000242983	0	-	-	-	-	-
ENSG00000157445	85.347	-0.738319	0.277095	-2.6645	0.00771028	-
ENSG00000229806	137.491	0.24547	0.238493	1.02926	0.303359	-
ENSG00000265992	0.0252654	0	6.00631	0	1	-
ENSG00000243715	0	-	-	-	-	-
ENSG00000144771	92.6912	-1.31564	0.719101	-1.82957	0.0673147	-
ENSG00000239991	0.0717253	0	6.00631	0	1	-
ENSG00000243572	0	-	-	-	-	-
ENSG00000240708	0	-	-	-	-	-
ENSG00000242568	0	-	-	-	-	-
ENSG00000242775	0	-	-	-	-	-
ENSG00000114251	1.99978	0.651144	2.15764	0.301785	0.762816	-
ENSG00000244586	0	-	-	-	-	-
ENSG00000242317	0.0480561	-1.09558	6.00631	-0.182404	0.855265	-
ENSG00000187672	0.319189	-0.133798	5.64674	-0.0236948	0.981096	-
ENSG00000240777	0.0466965	0	6.00631	0	1	-
ENSG00000264013	0	-	-	-	-	-
ENSG00000200379	0	-	-	-	-	-
ENSG00000200238	0	-	-	-	-	-
ENSG00000180376	126.337	0.226983	0.270488	0.83916	0.40138	-
ENSG00000145936	300.448	-0.286827	0.152072	-1.88613	0.0592768	0.291033
ENSG00000156531	648.789	-0.19278	0.10215	-1.88722	0.0591301	0.291033
ENSG00000240198	0	-	-	-	-	-
ENSG00000186451	0	-	-	-	-	-
ENSG00000272202	0.182825	0.577229	5.98329	0.0964735	0.923145	-
ENSG00000144730	6.04364	-0.788403	1.15078	-0.685104	0.493278	-
ENSG00000229863	0.763982	2.97329	2.28358	1.30203	0.192907	-
ENSG00000163666	101.087	0.0670585	0.339942	0.197265	0.84362	-
ENSG00000213903	438.168	-0.359532	0.190469	-1.88761	0.059078	0.291033
ENSG00000239388	0.679007	1.57243	2.70684	0.58091	0.561301	-
ENSG00000174844	4.10466	0.229011	1.24001	0.184684	0.853477	-
ENSG00000238905	0	-	-	-	-	-
ENSG00000212392	5.11125	-4.85116	1.77241	-2.73704	0.00619942	-
ENSG00000206918	0	-	-	-	-	-
ENSG00000239831	0	-	-	-	-	-
ENSG00000237186	2.5807	-0.738365	1.48409	-0.497521	0.618822	-
ENSG00000202428	0.0933931	0	6.00631	0	1	-
ENSG00000206815	0	-	-	-	-	-
ENSG00000108296	601.754	0.182847	0.0968909	1.88715	0.0591408	0.291033
ENSG00000189159	1704.22	-0.186016	0.098596	-1.88665	0.059207	0.291033
ENSG00000272146	4.03104	0.013702	1.38076	0.00992353	0.992082	-
ENSG00000210841	0.0342162	0	6.00631	0	1	-
ENSG00000271912	185.629	-0.378005	0.200463	-1.88566	0.0593411	0.291056
ENSG00000239801	0.0658747	0	6.00631	0	1	-
ENSG00000241933	3.34536	-1.88617	1.18746	-1.5884	0.112195	-
ENSG00000223192	0	-	-	-	-	-
ENSG00000147471	891.231	0.232817	0.123516	1.88492	0.05944	0.291165
ENSG00000270772	0	-	-	-	-	-
ENSG00000213509	177.045	0.556204	0.460917	1.20673	0.227535	-
ENSG00000137817	190.163	-0.340377	0.180604	-1.88466	0.0594756	0.291165
ENSG00000244161	0.16411	-1.09558	6.00631	-0.182404	0.855265	-
ENSG00000163687	32.8729	-1.0359	0.599436	-1.72812	0.0839662	-
ENSG00000163686	120.589	-0.266315	0.219466	-1.21347	0.22495	-
ENSG00000233098	900.994	0.211578	0.112241	1.88504	0.0594244	0.291165
ENSG00000255154	0	-	-	-	-	-
ENSG00000273493	14.753	0.240493	0.623784	0.385538	0.699838	-
ENSG00000013583	295.344	0.299887	0.15917	1.88406	0.0595568	0.291379
ENSG00000120948	3919.15	-0.134196	0.0712577	-1.88325	0.059666	0.291686
ENSG00000272182	35.9122	0.552659	0.442267	1.2496	0.211444	-
ENSG00000272360	0	-	-	-	-	-
ENSG00000168301	9.2404	-0.37117	0.767537	-0.483586	0.628679	-
ENSG00000168306	0.674841	-1.62945	4.10677	-0.396773	0.691535	-
ENSG00000236722	0	-	-	-	-	-
ENSG00000168309	10.3688	-0.945372	1.05671	-0.894636	0.370982	-
ENSG00000243384	0	-	-	-	-	-
ENSG00000244383	0	-	-	-	-	-
ENSG00000198643	0.044784	0	6.00631	0	1	-
ENSG00000163689	11.1309	-0.285651	0.824208	-0.346576	0.72891	-
ENSG00000242428	0	-	-	-	-	-
ENSG00000243295	0	-	-	-	-	-
ENSG00000243903	0	-	-	-	-	-
ENSG00000242545	0	-	-	-	-	-
ENSG00000241804	0	-	-	-	-	-
ENSG00000189283	15.6732	0.23773	0.751665	0.316271	0.751796	-
ENSG00000269415	0	-	-	-	-	-
ENSG00000240097	0	-	-	-	-	-
ENSG00000232407	0	-	-	-	-	-
ENSG00000225673	0.104941	-1.09558	6.00631	-0.182404	0.855265	-
ENSG00000244183	0	-	-	-	-	-
ENSG00000212211	0.0812075	0	6.00631	0	1	-
ENSG00000144724	85.6327	0.541058	0.259037	2.08873	0.0367321	-
ENSG00000252420	0.0859057	0.827981	6.00631	0.137852	0.890357	-
ENSG00000182899	9953.15	0.124211	0.0659629	1.88304	0.0596946	0.291686
ENSG00000252184	0	-	-	-	-	-
ENSG00000237456	0.603475	0	4.25675	0	1	-
ENSG00000241472	11.1	0.685023	0.715634	0.957225	0.338454	-
ENSG00000114405	96.7898	0.258432	0.245002	1.05482	0.291509	-
ENSG00000153266	0.471489	-0.381229	4.99322	-0.0763494	0.939141	-
ENSG00000163618	5.16734	-0.846602	1.11967	-0.756117	0.449579	-
ENSG00000225662	0.44267	0.58674	4.08124	0.143765	0.885686	-
ENSG00000244632	0.0429887	0	6.00631	0	1	-
ENSG00000252449	0.0264179	0	6.00631	0	1	-
ENSG00000226082	9.55269	0.729847	0.942837	0.774097	0.438873	-
ENSG00000244342	0	-	-	-	-	-
ENSG00000242841	0	-	-	-	-	-
ENSG00000240359	0	-	-	-	-	-
ENSG00000163630	0.531461	-1.09558	5.37193	-0.203945	0.838396	-
ENSG00000252662	0	-	-	-	-	-
ENSG00000241359	0	-	-	-	-	-
ENSG00000252301	0	-	-	-	-	-
ENSG00000188817	0.320782	0	6.00631	0	1	-
ENSG00000224479	0.614911	0	5.20604	0	1	-
ENSG00000163632	5.22676	-1.29394	1.00206	-1.29128	0.196606	-
ENSG00000124942	2967.85	0.274364	0.145767	1.88221	0.0598073	0.292054
ENSG00000240549	0	-	-	-	-	-
ENSG00000196458	571.872	-0.299506	0.159191	-1.88143	0.059914	0.292391
ENSG00000239653	13.1498	0.526949	0.887495	0.593749	0.55268	-
ENSG00000271843	3.4864	-4.03419	1.66663	-2.42056	0.0154964	-
ENSG00000242262	514.082	0.655443	0.348493	1.88079	0.0600003	0.292629
ENSG00000243410	2.01645	-1.24851	1.59511	-0.782712	0.433796	-
ENSG00000272181	6.14829	0.631562	1.1958	0.528149	0.597396	-
ENSG00000241111	2.29256	-1.57719	1.92744	-0.818283	0.413196	-
ENSG00000200222	0.0933931	0	6.00631	0	1	-
ENSG00000189196	0	-	-	-	-	-
ENSG00000163637	3.43354	0.408246	1.40303	0.290975	0.771071	-
ENSG00000241572	0	-	-	-	-	-
ENSG00000241101	0	-	-	-	-	-
ENSG00000239926	0	-	-	-	-	-
ENSG00000226017	0	-	-	-	-	-
ENSG00000243993	0	-	-	-	-	-
ENSG00000244564	0	-	-	-	-	-
ENSG00000212340	0	-	-	-	-	-
ENSG00000163638	41.0921	-0.504658	0.330773	-1.52569	0.127087	-
ENSG00000241158	0.0779625	0	6.00631	0	1	-
ENSG00000241684	11.0379	-1.29825	0.814199	-1.59451	0.110822	-
ENSG00000243149	0.0249238	0	6.00631	0	1	-
ENSG00000264871	0	-	-	-	-	-
ENSG00000151276	6.11686	-2.24371	1.04043	-2.15653	0.0310427	-
ENSG00000270059	0	-	-	-	-	-
ENSG00000224503	0	-	-	-	-	-
ENSG00000244226	3.51467	-0.161298	1.25159	-0.128874	0.897457	-
ENSG00000223409	0	-	-	-	-	-
ENSG00000272610	0	-	-	-	-	-
ENSG00000240175	0	-	-	-	-	-
ENSG00000264716	4.13322	-1.58181	1.25793	-1.25747	0.208583	-
ENSG00000202071	0.220218	0	6.00631	0	1	-
ENSG00000203647	0	-	-	-	-	-
ENSG00000144741	161.066	-0.3479	0.196317	-1.77213	0.0763732	-
ENSG00000206759	0	-	-	-	-	-
ENSG00000241587	0	-	-	-	-	-
ENSG00000144749	134.844	0.217964	0.248399	0.877474	0.380229	-
ENSG00000271174	0.0766743	0	6.00631	0	1	-
ENSG00000214560	0.147866	0	6.00631	0	1	-
ENSG00000163376	31.7613	0.200325	0.464129	0.431615	0.666021	-
ENSG00000241884	0	-	-	-	-	-
ENSG00000144736	244.008	0.300512	0.159845	1.88003	0.0601043	0.292952
ENSG00000242510	0	-	-	-	-	-
ENSG00000241316	0.775647	-0.133799	4.13966	-0.0323213	0.974216	-
ENSG00000266400	0	-	-	-	-	-
ENSG00000183662	0	-	-	-	-	-
ENSG00000214552	0.753965	3.05781	3.27325	0.934182	0.35021	-
ENSG00000240568	0	-	-	-	-	-
ENSG00000244640	0	-	-	-	-	-
ENSG00000212095	0	-	-	-	-	-
ENSG00000153179	273.779	0.957929	0.509819	1.87896	0.0602501	0.293479
ENSG00000163377	0	-	-	-	-	-
ENSG00000252828	0	-	-	-	-	-
ENSG00000163378	176.96	-0.239562	0.183182	-1.30778	0.190949	-
ENSG00000244513	0.555585	0.82799	3.88251	0.213262	0.831123	-
ENSG00000106153	21773.9	-0.221996	0.118207	-1.87803	0.0603774	0.293731
ENSG00000265355	0	-	-	-	-	-
ENSG00000150456	346.087	-0.359667	0.191488	-1.87827	0.0603439	0.293731
ENSG00000198242	8668.79	0.634848	0.338184	1.87723	0.0604871	0.294081
ENSG00000163380	17.9563	-2.13552	0.75072	-2.84462	0.0044464	-
ENSG00000112759	629.633	0.27502	0.14655	1.87662	0.0605698	0.294115
ENSG00000239263	0.975068	0.295127	2.90077	0.101741	0.918962	-
ENSG00000240265	0	-	-	-	-	-
ENSG00000240842	0	-	-	-	-	-
ENSG00000241667	0.044784	0	6.00631	0	1	-
ENSG00000187098	88.2077	0.279486	0.260127	1.07442	0.282635	-
ENSG00000241665	0.458466	0	4.48849	0	1	-
ENSG00000265722	0	-	-	-	-	-
ENSG00000240405	1.55729	0.646501	1.94368	0.332617	0.739423	-
ENSG00000271034	1.77641	2.86647	2.05389	1.39563	0.162827	-
ENSG00000242728	0.158508	0	6.00631	0	1	-
ENSG00000242120	0	-	-	-	-	-
ENSG00000222615	0	-	-	-	-	-
ENSG00000240156	0	-	-	-	-	-
ENSG00000243873	0.517926	1.54377	4.76165	0.324209	0.74578	-
ENSG00000206939	0.732204	-0.1338	2.73061	-0.049	0.960919	-
ENSG00000221382	0	-	-	-	-	-
ENSG00000103005	715.602	-0.186751	0.0995033	-1.87683	0.0605412	0.294115
ENSG00000244203	0	-	-	-	-	-
ENSG00000221264	0	-	-	-	-	-
ENSG00000242094	86.4375	-0.201038	0.290823	-0.691274	0.489393	-
ENSG00000270562	12.6477	-0.94033	0.663884	-1.41641	0.156656	-
ENSG00000163412	9.65685	0.752875	0.827893	0.909388	0.363145	-
ENSG00000170837	12.0186	0.258194	0.759715	0.339856	0.733965	-
ENSG00000163421	0.822032	-1.66582	3.15378	-0.528198	0.597362	-
ENSG00000239250	0	-	-	-	-	-
ENSG00000244130	0	-	-	-	-	-
ENSG00000241163	12.6095	-0.968877	0.700368	-1.38338	0.166548	-
ENSG00000273461	0	-	-	-	-	-
ENSG00000239350	0	-	-	-	-	-
ENSG00000242609	0.85621	-0.322456	2.29748	-0.140352	0.888382	-
ENSG00000243083	0	-	-	-	-	-
ENSG00000272774	0	-	-	-	-	-
ENSG00000242618	0	-	-	-	-	-
ENSG00000212070	0	-	-	-	-	-
ENSG00000260670	0	-	-	-	-	-
ENSG00000100528	827.65	0.219285	0.116952	1.875	0.0607921	0.295011
ENSG00000244345	0.0557452	-1.09558	6.00631	-0.182404	0.855265	-
ENSG00000238568	0	-	-	-	-	-
ENSG00000199469	0.063317	0	6.00631	0	1	-
ENSG00000239568	0	-	-	-	-	-
ENSG00000222838	0	-	-	-	-	-
ENSG00000085999	199.906	0.687146	0.367141	1.87162	0.0612597	0.296379
ENSG00000241537	9.16609	-0.066233	0.773435	-0.0856348	0.931757	-
ENSG00000240135	3.70081	0.700991	1.14847	0.610368	0.541618	-
ENSG00000271266	0	-	-	-	-	-
ENSG00000172986	10.2335	-0.551393	0.765024	-0.720753	0.471061	-
ENSG00000242960	136.96	1.08052	0.640854	1.68607	0.0917823	-
ENSG00000141698	236.792	-0.354408	0.189332	-1.87189	0.0612219	0.296379
ENSG00000238959	0	-	-	-	-	-
ENSG00000255423	71.973	-0.0466239	0.34095	-0.136747	0.891231	-
ENSG00000238416	0.0411217	0.827981	6.00631	0.137852	0.890357	-
ENSG00000252651	0	-	-	-	-	-
ENSG00000223247	3.54659	-0.0690807	1.24807	-0.0553501	0.95586	-
ENSG00000182921	2.60944	-0.779901	1.2039	-0.647815	0.517105	-
ENSG00000252937	0	-	-	-	-	-
ENSG00000121440	0	-	-	-	-	-
ENSG00000239119	0	-	-	-	-	-
ENSG00000239677	0	-	-	-	-	-
ENSG00000242364	0	-	-	-	-	-
ENSG00000242741	3.4534	-0.241144	1.25064	-0.192816	0.847103	-
ENSG00000239454	0	-	-	-	-	-
ENSG00000223738	0.321525	-1.09558	6.00631	-0.182404	0.855265	-
ENSG00000213452	0.0643097	0.827981	6.00631	0.137852	0.890357	-
ENSG00000212585	0.0264179	0	6.00631	0	1	-
ENSG00000113805	0.0264179	0	6.00631	0	1	-
ENSG00000263689	0	-	-	-	-	-
ENSG00000241022	0.0822433	1.583	5.98163	0.264644	0.791284	-
ENSG00000242638	0	-	-	-	-	-
ENSG00000266780	0	-	-	-	-	-
ENSG00000204652	1534.19	-0.200651	0.107217	-1.87146	0.061282	0.296379
ENSG00000228868	0.0522671	0	6.00631	0	1	-
ENSG00000263782	0	-	-	-	-	-
ENSG00000243674	4.89883	0.769358	1.01222	0.760068	0.447214	-
ENSG00000179799	0.818988	-1.91356	2.94494	-0.649777	0.515836	-
ENSG00000266685	0	-	-	-	-	-
ENSG00000230655	1.12193	0.300304	2.5852	0.116163	0.907523	-
ENSG00000244699	0	-	-	-	-	-
ENSG00000240665	0	-	-	-	-	-
ENSG00000242953	0.248355	-2.04775	5.97425	-0.342762	0.731777	-
ENSG00000238278	0.793755	-0.866684	2.70515	-0.320383	0.748678	-
ENSG00000244026	69.9478	-0.155156	0.37023	-0.419081	0.675157	-
ENSG00000272690	4.77328	-0.779712	1.15245	-0.67657	0.498679	-
ENSG00000239959	0.738985	-1.97044	3.47686	-0.56673	0.570898	-
ENSG00000243794	0.229727	0.827981	6.00631	0.137852	0.890357	-
ENSG00000272710	0.0557452	-1.09558	6.00631	-0.182404	0.855265	-
ENSG00000244674	0.485792	-0.133799	3.73344	-0.0358381	0.971411	-
ENSG00000221602	0	-	-	-	-	-
ENSG00000239383	0	-	-	-	-	-
ENSG00000244222	0.267211	0	6.00631	0	1	-
ENSG00000172971	0.0810497	-1.09558	6.00631	-0.182404	0.855265	-
ENSG00000243422	39.4308	0.474114	0.521404	0.909303	0.36319	-
ENSG00000221795	0	-	-	-	-	-
ENSG00000241532	2.19445	-1.91846	1.75393	-1.09381	0.27404	-
ENSG00000241622	0	-	-	-	-	-
ENSG00000172969	0.799869	0.82799	3.90508	0.212029	0.832084	-
ENSG00000236138	0	-	-	-	-	-
ENSG00000101335	467.961	0.348735	0.186359	1.87131	0.0613027	0.296379
ENSG00000227124	39.0847	-0.103501	0.375138	-0.2759	0.782625	-
ENSG00000265592	0	-	-	-	-	-
ENSG00000266396	0	-	-	-	-	-
ENSG00000185008	0.949823	-1.10162	2.91804	-0.377522	0.705786	-
ENSG00000222883	0	-	-	-	-	-
ENSG00000212104	0	-	-	-	-	-
ENSG00000240809	5.272	0.120848	0.85433	0.141454	0.887511	-
ENSG00000199520	0	-	-	-	-	-
ENSG00000213450	0.0557452	-1.09558	6.00631	-0.182404	0.855265	-
ENSG00000206891	0	-	-	-	-	-
ENSG00000264841	0	-	-	-	-	-
ENSG00000244461	0	-	-	-	-	-
ENSG00000240573	0	-	-	-	-	-
ENSG00000243957	0.0478169	0	6.00631	0	1	-
ENSG00000222574	0	-	-	-	-	-
ENSG00000240241	0.063317	0	6.00631	0	1	-
ENSG00000239226	0	-	-	-	-	-
ENSG00000169855	179.614	-0.318675	0.224875	-1.41712	0.156448	-
ENSG00000240752	0.249312	0	6.00631	0	1	-
ENSG00000240964	0.087442	-0.133798	6.00631	-0.0222762	0.982228	-
ENSG00000265193	0	-	-	-	-	-
ENSG00000216116	0	-	-	-	-	-
ENSG00000243877	0.147204	1.539	5.98329	0.257217	0.797011	-
ENSG00000271389	0.427889	0.827983	5.59623	0.147954	0.882379	-
ENSG00000239699	0.0239084	0	6.00631	0	1	-
ENSG00000242586	0	-	-	-	-	-
ENSG00000242828	0	-	-	-	-	-
ENSG00000242781	0	-	-	-	-	-
ENSG00000243694	0	-	-	-	-	-
ENSG00000242145	0	-	-	-	-	-
ENSG00000241593	0	-	-	-	-	-
ENSG00000244281	0	-	-	-	-	-
ENSG00000077312	1163.81	-0.272361	0.145468	-1.87231	0.0611641	0.296379
ENSG00000222389	0.145941	-2.08142	5.97231	-0.348512	0.727456	-
ENSG00000241319	0.116836	0.827981	6.00631	0.137852	0.890357	-
ENSG00000240404	0.0747715	0	6.00631	0	1	-
ENSG00000242190	0	-	-	-	-	-
ENSG00000242009	0	-	-	-	-	-
ENSG00000239440	47.8141	0.0654495	0.380292	0.172103	0.863356	-
ENSG00000241367	0	-	-	-	-	-
ENSG00000241095	16.1529	1.2208	0.703349	1.7357	0.0826167	-
ENSG00000242195	0.089568	0	6.00631	0	1	-
ENSG00000221380	0	-	-	-	-	-
ENSG00000266652	0	-	-	-	-	-
ENSG00000242641	5.49391	-1.21442	1.51043	-0.804026	0.421382	-
ENSG00000241776	0	-	-	-	-	-
ENSG00000242339	1.76267	-2.59904	1.82995	-1.42028	0.155528	-
ENSG00000266025	0	-	-	-	-	-
ENSG00000175161	5.65593	0.157178	0.993386	0.158224	0.87428	-
ENSG00000264084	0	-	-	-	-	-
ENSG00000241648	0	-	-	-	-	-
ENSG00000239519	1.7865	-0.1338	2.55211	-0.0524272	0.958188	-
ENSG00000243915	3.37591	2.58871	1.65439	1.56475	0.117641	-
ENSG00000201410	0	-	-	-	-	-
ENSG00000251773	0	-	-	-	-	-
ENSG00000239767	0	-	-	-	-	-
ENSG00000222934	0	-	-	-	-	-
ENSG00000241328	0	-	-	-	-	-
ENSG00000206538	0.387402	0.827985	5.29749	0.156298	0.875798	-
ENSG00000241293	2.42234	-0.267156	1.82383	-0.146481	0.883542	-
ENSG00000264119	0	-	-	-	-	-
ENSG00000157617	258.435	-0.289758	0.154739	-1.87257	0.0611284	0.296379
ENSG00000064835	0	-	-	-	-	-
ENSG00000239829	0	-	-	-	-	-
ENSG00000240902	0	-	-	-	-	-
ENSG00000240255	46.1847	-0.138008	0.438238	-0.314916	0.752825	-
ENSG00000239572	0.209533	1.539	5.98329	0.257217	0.797012	-
ENSG00000200703	0	-	-	-	-	-
ENSG00000221059	0	-	-	-	-	-
ENSG00000179097	3.45361	-0.541695	1.37939	-0.392705	0.694537	-
ENSG00000068308	549.425	-0.231786	0.123892	-1.87087	0.0613629	0.296486
ENSG00000229729	8.60342	1.00606	0.821887	1.22408	0.220922	-
ENSG00000241535	2.51919	1.12192	1.46408	0.766297	0.443499	-
ENSG00000175105	99.7101	-0.193552	0.299037	-0.647251	0.517469	-
ENSG00000163510	637.233	0.25457	0.13611	1.87033	0.0614378	0.296589
ENSG00000242159	0.39981	-1.11604	4.62424	-0.241346	0.809287	-
ENSG00000207316	0	-	-	-	-	-
ENSG00000242365	0	-	-	-	-	-
ENSG00000242705	0.122924	0	6.00631	0	1	-
ENSG00000241861	0	-	-	-	-	-
ENSG00000044524	0.044784	0	6.00631	0	1	-
ENSG00000240951	0	-	-	-	-	-
ENSG00000240309	0.393331	0.827987	4.76371	0.173811	0.862014	-
ENSG00000212598	0.0715583	0.827981	6.00631	0.137852	0.890357	-
ENSG00000222490	0.0264179	0	6.00631	0	1	-
ENSG00000189002	2.91668	-0.518476	1.35314	-0.383165	0.701598	-
ENSG00000271024	0	-	-	-	-	-
ENSG00000251727	0	-	-	-	-	-
ENSG00000169299	669.218	-0.205153	0.109743	-1.86939	0.0615681	0.296589
ENSG00000201339	0.130567	0	6.00631	0	1	-
ENSG00000200366	0	-	-	-	-	-
ENSG00000147099	404.443	-0.417547	0.223431	-1.8688	0.0616511	0.296589
ENSG00000239614	0.255349	-2.66807	5.94484	-0.448804	0.653573	-
ENSG00000178750	2.63783	0.176534	1.76329	0.100116	0.920252	-
ENSG00000178700	69.2276	-0.375542	0.302446	-1.24168	0.214354	-
ENSG00000178694	162.022	-0.0311873	0.196001	-0.159118	0.873576	-
ENSG00000242457	5.71326	0.10019	1.05667	0.0948174	0.92446	-
ENSG00000253062	0.445132	0	5.63609	0	1	-
ENSG00000178660	35.7259	0.156363	0.389084	0.401874	0.687777	-
ENSG00000242911	0	-	-	-	-	-
ENSG00000234629	0	-	-	-	-	-
ENSG00000239589	0	-	-	-	-	-
ENSG00000244048	0	-	-	-	-	-
ENSG00000244681	18.4138	-1.30942	0.743334	-1.76155	0.078145	-
ENSG00000221477	0	-	-	-	-	-
ENSG00000271671	0	-	-	-	-	-
ENSG00000243547	5.99863	-0.455166	0.937251	-0.48564	0.627223	-
ENSG00000216136	0	-	-	-	-	-
ENSG00000241815	0	-	-	-	-	-
ENSG00000199286	0	-	-	-	-	-
ENSG00000110696	1576.85	0.333531	0.178379	1.86979	0.0615125	0.296589
ENSG00000218754	0	-	-	-	-	-
ENSG00000212031	0	-	-	-	-	-
ENSG00000241018	0	-	-	-	-	-
ENSG00000176243	4.41117	-0.334156	1.15141	-0.290215	0.771652	-
ENSG00000080224	1.22023	0.0565747	2.85781	0.0197965	0.984206	-
ENSG00000251172	0	-	-	-	-	-
ENSG00000261292	0.113572	0	6.00631	0	1	-
ENSG00000113966	12.8918	0.472565	0.853918	0.553408	0.579984	-
ENSG00000233280	39.702	0.335579	0.39529	0.848945	0.395912	-
ENSG00000080200	52.7373	-0.0566352	0.396088	-0.142986	0.886301	-
ENSG00000170854	74.7848	-0.195825	0.301523	-0.649451	0.516047	-
ENSG00000183185	0	-	-	-	-	-
ENSG00000250750	0	-	-	-	-	-
ENSG00000213439	0	-	-	-	-	-
ENSG00000196578	0	-	-	-	-	-
ENSG00000249225	0	-	-	-	-	-
ENSG00000251090	0	-	-	-	-	-
ENSG00000248365	0	-	-	-	-	-
ENSG00000231192	0	-	-	-	-	-
ENSG00000236032	0	-	-	-	-	-
ENSG00000233412	0	-	-	-	-	-
ENSG00000249321	0	-	-	-	-	-
ENSG00000249975	0	-	-	-	-	-
ENSG00000248507	0	-	-	-	-	-
ENSG00000251088	0	-	-	-	-	-
ENSG00000187900	0	-	-	-	-	-
ENSG00000230301	0	-	-	-	-	-
ENSG00000197938	0	-	-	-	-	-
ENSG00000232535	0	-	-	-	-	-
ENSG00000196098	0	-	-	-	-	-
ENSG00000206536	0	-	-	-	-	-
ENSG00000244653	0	-	-	-	-	-
ENSG00000232382	0	-	-	-	-	-
ENSG00000231861	0	-	-	-	-	-
ENSG00000080822	102.883	0.756469	0.364878	2.07321	0.0381524	-
ENSG00000080819	149.68	-0.321	0.240767	-1.33324	0.182452	-
ENSG00000248839	0	-	-	-	-	-
ENSG00000250562	8.41598	-0.73458	0.924941	-0.794191	0.427084	-
ENSG00000154165	0	-	-	-	-	-
ENSG00000240827	0	-	-	-	-	-
ENSG00000266233	0	-	-	-	-	-
ENSG00000244153	6.77261	0.988047	0.988854	0.999184	0.317706	-
ENSG00000239445	1.60615	-1.09559	2.72507	-0.402042	0.687653	-
ENSG00000134001	774.88	0.224486	0.120116	1.86892	0.061634	0.296589
ENSG00000249274	0.151016	0.827981	6.00631	0.137852	0.890357	-
ENSG00000057019	148.516	0.104042	0.235486	0.441819	0.65862	-
ENSG00000206712	0.236315	3.00925	5.92716	0.507706	0.61166	-
ENSG00000239462	0	-	-	-	-	-
ENSG00000207331	0.0249238	0	6.00631	0	1	-
ENSG00000240476	0	-	-	-	-	-
ENSG00000241305	0.0393859	0.827981	6.00631	0.137852	0.890357	-
ENSG00000240572	0	-	-	-	-	-
ENSG00000266030	0	-	-	-	-	-
ENSG00000243296	0.0652836	0	6.00631	0	1	-
ENSG00000243089	0	-	-	-	-	-
ENSG00000244464	18.903	-1.35691	0.710293	-1.91035	0.0560876	-
ENSG00000144810	2.53045	-2.23759	1.48538	-1.50641	0.131963	-
ENSG00000263810	0	-	-	-	-	-
ENSG00000273374	1.46287	2.89318	2.18588	1.32358	0.185642	-
ENSG00000100632	7306.75	-0.261788	0.140041	-1.86936	0.0615724	0.296589
ENSG00000236992	255.995	0.529131	0.283062	1.86931	0.0615795	0.296589
ENSG00000264897	0	-	-	-	-	-
ENSG00000261533	4.81081	-0.475292	1.38615	-0.342887	0.731683	-
ENSG00000235156	1.55168	0.942646	2.15034	0.438372	0.661117	-
ENSG00000238377	0	-	-	-	-	-
ENSG00000243974	1.49956	2.27502	2.65138	0.858049	0.390865	-
ENSG00000185304	225.48	0.308233	0.165101	1.86693	0.0619112	0.296739
ENSG00000168273	840.151	-0.231424	0.123894	-1.86792	0.0617731	0.296739
ENSG00000273488	1.58002	-0.600942	1.99888	-0.300639	0.76369	-
ENSG00000004468	710.992	-0.240377	0.128708	-1.86762	0.0618146	0.296739
ENSG00000206535	7.04302	-0.48765	0.922252	-0.52876	0.596972	-
ENSG00000172432	639.354	1.38523	0.741908	1.86711	0.0618858	0.296739
ENSG00000144820	0.23023	0.827981	6.00631	0.137852	0.890357	-
ENSG00000252989	0	-	-	-	-	-
ENSG00000243495	0.568477	0	4.78851	0	1	-
ENSG00000005486	338.3	-0.310926	0.166498	-1.86744	0.0618401	0.296739
ENSG00000154175	0.465016	-1.09558	5.68321	-0.192775	0.847135	-
ENSG00000213431	0.0938235	0	6.00631	0	1	-
ENSG00000201642	0.134352	0	6.00631	0	1	-
ENSG00000242573	0.0480561	-1.09558	6.00631	-0.182404	0.855265	-
ENSG00000238312	0	-	-	-	-	-
ENSG00000081148	2.02712	-0.100583	1.93776	-0.0519071	0.958603	-
ENSG00000138468	174.109	0.222204	0.263128	0.844472	0.398406	-
ENSG00000241738	1.2914	2.31485	2.27635	1.01691	0.309196	-
ENSG00000232830	5.66537	0.0443511	1.00046	0.0443307	0.964641	-
ENSG00000201554	0	-	-	-	-	-
ENSG00000238525	0	-	-	-	-	-
ENSG00000175841	0	-	-	-	-	-
ENSG00000177030	1071.54	-0.289944	0.15526	-1.86747	0.0618361	0.296739
ENSG00000095209	327.887	0.339873	0.182138	1.86602	0.0620388	0.297167
ENSG00000270170	606.947	-0.23194	0.124347	-1.86526	0.0621455	0.297495
ENSG00000243396	0.256378	-1.08597	5.97425	-0.181775	0.855759	-
ENSG00000252348	0.146533	-1.09558	6.00631	-0.182404	0.855265	-
ENSG00000212319	0.049549	0	6.00631	0	1	-
ENSG00000201511	0	-	-	-	-	-
ENSG00000186222	724.585	-0.200102	0.107375	-1.86359	0.0623797	0.297593
ENSG00000201121	4.82997	0.210519	1.09617	0.192049	0.847704	-
ENSG00000256628	41.2299	0.102548	0.448127	0.228837	0.818996	-
ENSG00000204376	7084	-0.146787	0.0787386	-1.86423	0.0622895	0.297593
ENSG00000244119	5.03688	1.71186	1.16612	1.468	0.142104	-
ENSG00000182504	129.149	0.12624	0.233566	0.540488	0.58886	-
ENSG00000181610	404.309	0.360806	0.193648	1.8632	0.0624336	0.297593
ENSG00000249474	0	-	-	-	-	-
ENSG00000144802	167.023	0.161155	0.190172	0.847418	0.396762	-
ENSG00000214407	0	-	-	-	-	-
ENSG00000202177	0.131444	0	6.00631	0	1	-
ENSG00000241280	0	-	-	-	-	-
ENSG00000170044	0.0429887	0	6.00631	0	1	-
ENSG00000241754	0.0316585	0	6.00631	0	1	-
ENSG00000201065	0	-	-	-	-	-
ENSG00000201922	0	-	-	-	-	-
ENSG00000236691	0	-	-	-	-	-
ENSG00000265328	0	-	-	-	-	-
ENSG00000240107	4.14016	-3.16994	1.42982	-2.21702	0.026622	-
ENSG00000243195	0	-	-	-	-	-
ENSG00000265076	0	-	-	-	-	-
ENSG00000214405	0	-	-	-	-	-
ENSG00000243635	0	-	-	-	-	-
ENSG00000101544	1215.7	0.245488	0.131728	1.8636	0.0623777	0.297593
ENSG00000114423	72.1602	0.14609	0.290323	0.503199	0.614824	-
ENSG00000244652	0	-	-	-	-	-
ENSG00000200610	0	-	-	-	-	-
ENSG00000200361	0	-	-	-	-	-
ENSG00000242759	0.479809	0.827988	4.52702	0.182899	0.854877	-
ENSG00000239997	0.538498	-0.133799	4.77113	-0.0280434	0.977628	-
ENSG00000241787	0.75026	-1.0767	3.11955	-0.345147	0.729984	-
ENSG00000239632	0	-	-	-	-	-
ENSG00000242214	0.0742175	0	6.00631	0	1	-
ENSG00000242836	0	-	-	-	-	-
ENSG00000249580	0	-	-	-	-	-
ENSG00000243658	0.0652836	0	6.00631	0	1	-
ENSG00000240034	0	-	-	-	-	-
ENSG00000250630	0	-	-	-	-	-
ENSG00000239586	0	-	-	-	-	-
ENSG00000240796	0	-	-	-	-	-
ENSG00000252626	0	-	-	-	-	-
ENSG00000239455	8.3588	0.339643	0.71831	0.472837	0.63633	-
ENSG00000243701	2.12163	-0.123156	2.07303	-0.059409	0.952626	-
ENSG00000239828	0.0933931	0	6.00631	0	1	-
ENSG00000241218	0	-	-	-	-	-
ENSG00000272597	0.0822433	1.583	5.98163	0.264644	0.791284	-
ENSG00000220989	0	-	-	-	-	-
ENSG00000138483	0	-	-	-	-	-
ENSG00000273125	20.1585	-0.605821	0.755555	-0.801822	0.422656	-
ENSG00000070423	1286.01	-0.171508	0.0920453	-1.8633	0.0624197	0.297593
ENSG00000241469	1.19579	-0.289302	2.84499	-0.101688	0.919004	-
ENSG00000240423	0	-	-	-	-	-
ENSG00000160633	401.933	0.312429	0.167647	1.86361	0.0623771	0.297593
ENSG00000271856	0.0437464	0	6.00631	0	1	-
ENSG00000114446	90.7587	0.275398	0.308772	0.891915	0.372438	-
ENSG00000114455	2.40871	-1.53684	1.87783	-0.818413	0.413122	-
ENSG00000221724	0	-	-	-	-	-
ENSG00000243188	0	-	-	-	-	-
ENSG00000144821	2.8685	1.49134	1.72899	0.862553	0.388383	-
ENSG00000241634	0.154916	0	6.00631	0	1	-
ENSG00000105656	240.265	-0.308501	0.165569	-1.86327	0.0624238	0.297593
ENSG00000202379	0	-	-	-	-	-
ENSG00000198919	59.4339	-0.39118	0.333871	-1.17165	0.241337	-
ENSG00000241777	0	-	-	-	-	-
ENSG00000163515	0	-	-	-	-	-
ENSG00000163519	0.063317	0	6.00631	0	1	-
ENSG00000138472	0	-	-	-	-	-
ENSG00000114487	9.37284	-0.151229	0.95168	-0.158907	0.873742	-
ENSG00000221633	0	-	-	-	-	-
ENSG00000239314	0	-	-	-	-	-
ENSG00000241224	0.370299	-1.8466	5.9868	-0.308445	0.757744	-
ENSG00000261364	0.0437464	0	6.00631	0	1	-
ENSG00000214381	0	-	-	-	-	-
ENSG00000252889	0	-	-	-	-	-
ENSG00000239288	0	-	-	-	-	-
ENSG00000163530	0	-	-	-	-	-
ENSG00000121570	0.563184	0.397377	3.44278	0.115423	0.90811	-
ENSG00000241257	0	-	-	-	-	-
ENSG00000244561	0	-	-	-	-	-
ENSG00000230618	59.0072	-0.134182	0.298459	-0.449581	0.653012	-
ENSG00000228980	2.61949	-0.865703	1.5649	-0.553201	0.580126	-
ENSG00000244196	0.514224	2.05619	3.91793	0.524815	0.599712	-
ENSG00000252541	0	-	-	-	-	-
ENSG00000265956	0	-	-	-	-	-
ENSG00000242029	0	-	-	-	-	-
ENSG00000271249	0	-	-	-	-	-
ENSG00000214380	0.149209	0	6.00631	0	1	-
ENSG00000243945	0.0469118	0	6.00631	0	1	-
ENSG00000240895	0	-	-	-	-	-
ENSG00000221206	0	-	-	-	-	-
ENSG00000244722	2.52061	-1.39614	1.37771	-1.01337	0.310882	-
ENSG00000201426	0	-	-	-	-	-
ENSG00000206532	0.0480561	-1.09558	6.00631	-0.182404	0.855265	-
ENSG00000242242	0.130567	0	6.00631	0	1	-
ENSG00000177707	36.5723	-0.213815	0.411295	-0.519857	0.603163	-
ENSG00000153283	0.357315	0	5.42429	0	1	-
ENSG00000239311	0	-	-	-	-	-
ENSG00000244142	0	-	-	-	-	-
ENSG00000240787	0	-	-	-	-	-
ENSG00000177494	0.0437464	0	6.00631	0	1	-
ENSG00000244720	0	-	-	-	-	-
ENSG00000240891	0.0822433	1.583	5.98163	0.264644	0.791284	-
ENSG00000240766	0	-	-	-	-	-
ENSG00000144824	26.6522	-1.7162	0.863763	-1.98688	0.0469352	-
ENSG00000144827	178.793	0.320322	0.226552	1.4139	0.157392	-
ENSG00000144834	0.775522	-1.23803	3.15491	-0.392414	0.694752	-
ENSG00000239439	0	-	-	-	-	-
ENSG00000176040	5.15776	-0.263394	1.16596	-0.225903	0.821277	-
ENSG00000114529	1.36137	0.235925	2.7741	0.0850454	0.932225	-
ENSG00000207940	0.459084	-1.8479	5.62383	-0.328583	0.742471	-
ENSG00000174500	0.351532	-3.49836	5.92077	-0.590863	0.554612	-
ENSG00000261488	0.468339	0	6.00631	0	1	-
ENSG00000172139	0	-	-	-	-	-
ENSG00000244144	0	-	-	-	-	-
ENSG00000239482	0.119542	0	6.00631	0	1	-
ENSG00000091972	0.0316585	0	6.00631	0	1	-
ENSG00000243081	9.55253	-1.45127	0.878073	-1.65279	0.0983734	-
ENSG00000186265	0.267662	0	6.00631	0	1	-
ENSG00000242525	0	-	-	-	-	-
ENSG00000101246	185.334	0.389253	0.208957	1.86284	0.0624851	0.297656
ENSG00000138459	92.6165	0.657631	0.431419	1.52435	0.127423	-
ENSG00000272761	0.257055	-3.25742	5.9264	-0.549645	0.582563	-
ENSG00000091986	2.51023	0.544401	1.50904	0.360759	0.71828	-
ENSG00000242308	0.291686	0.827983	5.76784	0.143552	0.885855	-
ENSG00000240893	1.32668	-1.49047	2.85018	-0.522938	0.601018	-
ENSG00000242770	0	-	-	-	-	-
ENSG00000206531	1.3429	-2.67501	3.03932	-0.880134	0.378787	-
ENSG00000163606	0.516704	0	4.90631	0	1	-
ENSG00000272844	0.842425	-1.66492	3.01243	-0.552685	0.580479	-
ENSG00000160767	498.245	-0.203994	0.109681	-1.85988	0.0629024	0.298364
ENSG00000054219	198.62	-0.380451	0.204513	-1.86028	0.0628461	0.298364
ENSG00000240057	0.187889	0	6.00631	0	1	-
ENSG00000243483	0	-	-	-	-	-
ENSG00000241219	0	-	-	-	-	-
ENSG00000238593	0	-	-	-	-	-
ENSG00000253076	0	-	-	-	-	-
ENSG00000243795	0.234715	0.827981	6.00631	0.137852	0.890357	-
ENSG00000144857	3.37518	0.41672	1.47238	0.283024	0.777158	-
ENSG00000206530	85.6799	-0.0222561	0.294904	-0.0754689	0.939842	-
ENSG00000240751	0.205842	1.53901	5.98329	0.257218	0.79701	-
ENSG00000243849	0	-	-	-	-	-
ENSG00000163611	58.338	0.349648	0.304194	1.14943	0.250381	-
ENSG00000072858	3.00016	-0.131799	1.63391	-0.0806649	0.935708	-
ENSG00000239453	3.94222	-1.47008	1.31122	-1.12116	0.262221	-
ENSG00000265253	0	-	-	-	-	-
ENSG00000241529	0.502633	1.55315	3.64512	0.42609	0.670042	-
ENSG00000168918	3291.74	-0.215405	0.115776	-1.86053	0.0628106	0.298364
ENSG00000110455	295.551	-0.315365	0.169548	-1.86003	0.0628813	0.298364
ENSG00000239280	20.4226	1.1261	0.703805	1.60001	0.109596	-
ENSG00000242659	1.81792	0.854632	2.01347	0.424456	0.671233	-
ENSG00000169180	710.282	-0.219814	0.118127	-1.86084	0.0627673	0.298364
ENSG00000178075	1.84703	-1.08141	2.19926	-0.491714	0.622922	-
ENSG00000240776	6.2773	4.60937	1.75576	2.62528	0.00865771	-
ENSG00000241889	0.373525	2.74781	5.93456	0.463018	0.643351	-
ENSG00000240375	0.442157	0	4.15704	0	1	-
ENSG00000273394	0.63602	-3.53405	4.93272	-0.716451	0.473713	-
ENSG00000184307	67.256	0.0820724	0.332527	0.246814	0.805052	-
ENSG00000163617	23.4402	0.666029	0.568293	1.17198	0.241204	-
ENSG00000270880	0	-	-	-	-	-
ENSG00000184886	181.037	-0.343093	0.184457	-1.86002	0.062883	0.298364
ENSG00000240912	0	-	-	-	-	-
ENSG00000151577	0	-	-	-	-	-
ENSG00000241490	0.493362	-1.09559	3.6403	-0.300961	0.763444	-
ENSG00000240487	0	-	-	-	-	-
ENSG00000174255	0.0753378	0.827981	6.00631	0.137852	0.890357	-
ENSG00000181847	0.118158	2.01696	5.96385	0.338197	0.735214	-
ENSG00000259976	18.6862	-0.153789	0.558594	-0.275315	0.783074	-
ENSG00000207770	0	-	-	-	-	-
ENSG00000181722	52.5303	-0.0979562	0.368097	-0.266115	0.79015	-
ENSG00000241560	0.0522671	0	6.00631	0	1	-
ENSG00000242290	0.492315	0	6.00631	0	1	-
ENSG00000241295	0.0316585	0	6.00631	0	1	-
ENSG00000264623	0.049549	0	6.00631	0	1	-
ENSG00000239946	0	-	-	-	-	-
ENSG00000240002	0.247764	-1.09558	4.83248	-0.226713	0.820647	-
ENSG00000242767	0.875639	0.827992	3.13157	0.264401	0.791471	-
ENSG00000242880	0	-	-	-	-	-
ENSG00000244157	1.95393	-1.54555	1.93384	-0.799214	0.424167	-
ENSG00000172020	0.39155	0	5.85642	0	1	-
ENSG00000241596	0	-	-	-	-	-
ENSG00000185565	1.04983	-2.04775	5.97425	-0.342762	0.731777	-
ENSG00000243359	0	-	-	-	-	-
ENSG00000240922	0	-	-	-	-	-
ENSG00000241397	0	-	-	-	-	-
ENSG00000241156	0	-	-	-	-	-
ENSG00000198406	132.308	0.385292	0.260069	1.4815	0.138473	-
ENSG00000243197	0	-	-	-	-	-
ENSG00000265433	0	-	-	-	-	-
ENSG00000242385	0	-	-	-	-	-
ENSG00000200372	0	-	-	-	-	-
ENSG00000198356	263.354	0.363338	0.195349	1.85994	0.0628941	0.298364
ENSG00000206889	0	-	-	-	-	-
ENSG00000239268	0	-	-	-	-	-
ENSG00000240393	0	-	-	-	-	-
ENSG00000241213	0	-	-	-	-	-
ENSG00000242816	0	-	-	-	-	-
ENSG00000243276	1.11298	0	3.56239	0	1	-
ENSG00000144847	0.104439	0.827981	6.00631	0.137852	0.890357	-
ENSG00000239877	0.0961121	-1.8466	5.9868	-0.308445	0.757744	-
ENSG00000163424	0.049549	0	6.00631	0	1	-
ENSG00000251012	0	-	-	-	-	-
ENSG00000114638	0.266128	0.827987	4.71957	0.175437	0.860736	-
ENSG00000121578	103.51	0.181549	0.35104	0.517174	0.605035	-
ENSG00000240254	0	-	-	-	-	-
ENSG00000117748	474.377	0.221885	0.119382	1.85862	0.0630817	0.298873
ENSG00000242829	3.64407	-0.446801	1.43217	-0.311974	0.75506	-
ENSG00000241155	0.466226	-0.153646	4.40191	-0.0349045	0.972156	-
ENSG00000207310	1.48313	-0.310632	2.06732	-0.150258	0.880561	-
ENSG00000134057	609.811	0.303061	0.16306	1.85858	0.0630864	0.298873
ENSG00000010818	894.984	-0.355243	0.191172	-1.85824	0.0631349	0.298921
ENSG00000272662	5.88203	0.809204	1.0317	0.784337	0.432843	-
ENSG00000116918	1309	0.20696	0.111504	1.85609	0.063441	0.299459
ENSG00000121594	15.9314	0.304893	0.720369	0.423246	0.672116	-
ENSG00000272967	1.91892	2.51075	2.12316	1.18255	0.236988	-
ENSG00000205639	373.601	-0.347095	0.186953	-1.85659	0.0633695	0.299459
ENSG00000144837	1.55836	0.162263	2.4231	0.0669651	0.946609	-
ENSG00000242052	1.23699	-0.98235	1.73243	-0.567036	0.57069	-
ENSG00000121577	6.59753	-0.886497	1.00837	-0.879141	0.379325	-
ENSG00000119812	779.592	-0.307161	0.165464	-1.85636	0.0634027	0.299459
ENSG00000183833	4.00147	-0.185899	1.08396	-0.1715	0.863831	-
ENSG00000239994	0	-	-	-	-	-
ENSG00000144852	1.7905	-0.250657	2.20941	-0.11345	0.909674	-
ENSG00000240471	0.151231	0	6.00631	0	1	-
ENSG00000086758	1637.18	-0.247021	0.133064	-1.85641	0.0633947	0.299459
ENSG00000239835	0	-	-	-	-	-
ENSG00000241546	0	-	-	-	-	-
ENSG00000242622	45.3342	-0.828951	0.402576	-2.05912	0.0394829	-
ENSG00000244308	0	-	-	-	-	-
ENSG00000244139	0.481295	-1.70469	4.96048	-0.343653	0.731107	-
ENSG00000175697	0.8265	2.82768	3.23843	0.873165	0.382573	-
ENSG00000206721	0.147876	0	6.00631	0	1	-
ENSG00000240882	0.104534	0	6.00631	0	1	-
ENSG00000239246	358.593	0.705603	0.380006	1.85682	0.0633365	0.299459
ENSG00000240661	0	-	-	-	-	-
ENSG00000242613	0	-	-	-	-	-
ENSG00000163430	74.9039	-0.0543685	0.294282	-0.18475	0.853425	-
ENSG00000240774	0	-	-	-	-	-
ENSG00000244441	0	-	-	-	-	-
ENSG00000196095	0	-	-	-	-	-
ENSG00000079974	579.738	-0.296898	0.160019	-1.8554	0.0635397	0.299743
ENSG00000180370	1355.66	0.189201	0.102032	1.85433	0.0636925	0.29998
ENSG00000144840	148.971	0.079201	0.195283	0.405571	0.685058	-
ENSG00000240452	2.24695	-0.676949	2.01514	-0.335932	0.736922	-
ENSG00000243257	0	-	-	-	-	-
ENSG00000214013	198.309	-0.330433	0.178205	-1.85423	0.0637057	0.29998
ENSG00000213371	54.0362	0.751628	0.386711	1.94364	0.0519387	-
ENSG00000243593	0	-	-	-	-	-
ENSG00000145087	8.00206	0.276651	1.06933	0.258714	0.795856	-
ENSG00000270782	0.0480561	-1.09558	6.00631	-0.182404	0.855265	-
ENSG00000264477	0	-	-	-	-	-
ENSG00000243813	0	-	-	-	-	-
ENSG00000242103	0	-	-	-	-	-
ENSG00000226608	334.724	1.06408	0.573716	1.85472	0.0636359	0.29998
ENSG00000078808	2587.36	0.257117	0.138712	1.8536	0.0637959	0.300086
ENSG00000186103	0.0437464	0	6.00631	0	1	-
ENSG00000238670	0	-	-	-	-	-
ENSG00000163833	0.0505309	0	6.00631	0	1	-
ENSG00000114062	1054.33	0.175716	0.0948168	1.85322	0.0638512	0.300086
ENSG00000243544	13.873	-0.558496	0.699412	-0.798521	0.424568	-
ENSG00000222057	99.1413	-0.431659	0.311964	-1.38368	0.166456	-
ENSG00000103642	378.021	0.28933	0.156139	1.85303	0.0638784	0.300086
ENSG00000205581	5042.27	0.332843	0.179624	1.853	0.0638825	0.300086
ENSG00000145088	144.777	1.23422	0.566822	2.17743	0.0294484	-
ENSG00000163406	80.968	-0.61785	0.259275	-2.38299	0.0171726	-
ENSG00000263678	0	-	-	-	-	-
ENSG00000145103	0.277572	0.827982	5.84718	0.141604	0.887393	-
ENSG00000202388	0	-	-	-	-	-
ENSG00000114013	9.34166	-0.132367	0.778255	-0.170082	0.864945	-
ENSG00000036828	1.21533	0.601975	3.02286	0.199141	0.842153	-
ENSG00000252170	0	-	-	-	-	-
ENSG00000221474	0	-	-	-	-	-
ENSG00000240236	0.0757963	0	6.00631	0	1	-
ENSG00000149269	643.871	-0.216476	0.116845	-1.85268	0.0639285	0.300121
ENSG00000160124	143.899	0.371391	0.206193	1.80118	0.0716745	-
ENSG00000019995	205.516	0.325112	0.175527	1.8522	0.0639969	0.30026
ENSG00000196981	63.385	0.0421033	0.324573	0.129719	0.896789	-
ENSG00000272758	20.601	-0.202483	0.55675	-0.363687	0.716091	-
ENSG00000242531	0	-	-	-	-	-
ENSG00000160752	3077.2	-0.208066	0.11238	-1.85145	0.0641049	0.300586
ENSG00000270901	0.0342162	0	6.00631	0	1	-
ENSG00000170234	375.56	0.361086	0.195067	1.85109	0.0641569	0.300649
ENSG00000135655	636.805	0.285543	0.154398	1.8494	0.0644	0.301606
ENSG00000173200	27.935	0.621959	0.4306	1.4444	0.148626	-
ENSG00000243918	18.5568	0.809347	0.784522	1.03164	0.302239	-
ENSG00000237749	337.836	0.561969	0.304032	1.84839	0.0645465	0.302096
ENSG00000169087	39.1448	-0.0238179	0.375561	-0.0634195	0.949432	-
ENSG00000238480	0	-	-	-	-	-
ENSG00000138463	13.6697	0.900594	0.740466	1.21625	0.223888	-
ENSG00000273033	19.413	-0.464817	0.541759	-0.857978	0.390905	-
ENSG00000082684	0	-	-	-	-	-
ENSG00000221211	0	-	-	-	-	-
ENSG00000102030	288.327	0.330085	0.17863	1.84787	0.0646212	0.302096
ENSG00000121542	121.892	0.14047	0.223863	0.627482	0.530343	-
ENSG00000273454	0.220027	0	6.00631	0	1	-
ENSG00000173175	0.836806	0.681278	2.97652	0.228884	0.818959	-
ENSG00000272678	2.53067	0.264988	1.73043	0.153134	0.878292	-
ENSG00000206527	148.646	0.0279122	0.197591	0.141262	0.887663	-
ENSG00000239523	3.87674	0.142349	1.48317	0.0959764	0.923539	-
ENSG00000065534	35.3826	-0.694219	0.546153	-1.27111	0.20369	-
ENSG00000250174	0.113165	0	6.00631	0	1	-
ENSG00000273123	0.196455	0	6.00631	0	1	-
ENSG00000207002	0	-	-	-	-	-
ENSG00000142409	568.649	0.343973	0.186125	1.84807	0.0645923	0.302096
ENSG00000065371	1.03861	-0.344353	2.49134	-0.13822	0.890067	-
ENSG00000238512	0	-	-	-	-	-
ENSG00000160145	47.7313	-0.126875	0.431791	-0.293833	0.768885	-
ENSG00000266383	0	-	-	-	-	-
ENSG00000240622	10.7511	1.42536	0.839716	1.69743	0.0896158	-
ENSG00000252751	0	-	-	-	-	-
ENSG00000263775	0	-	-	-	-	-
ENSG00000260391	0	-	-	-	-	-
ENSG00000119048	1589.04	0.596933	0.323158	1.84718	0.0647205	0.302379
ENSG00000265981	0	-	-	-	-	-
ENSG00000242199	0	-	-	-	-	-
ENSG00000272947	21.9699	-0.202523	0.51108	-0.396266	0.691909	-
ENSG00000023608	188.259	0.312057	0.168979	1.84672	0.0647874	0.30251
ENSG00000244286	0	-	-	-	-	-
ENSG00000243986	0	-	-	-	-	-
ENSG00000173702	0	-	-	-	-	-
ENSG00000054148	263.86	0.38851	0.210421	1.84634	0.0648423	0.302584
ENSG00000252642	0	-	-	-	-	-
ENSG00000221955	151.66	0.137738	0.208555	0.660439	0.508972	-
ENSG00000199327	0.0316585	0	6.00631	0	1	-
ENSG00000264986	0	-	-	-	-	-
ENSG00000175906	280.612	-0.326979	0.177179	-1.84548	0.064968	0.302989
ENSG00000229048	0.0478169	0	6.00631	0	1	-
ENSG00000243508	0.281841	0	6.00631	0	1	-
ENSG00000252953	0.118951	0	6.00631	0	1	-
ENSG00000238992	0.615827	-0.891707	4.58332	-0.194555	0.845741	-
ENSG00000158161	701.33	-0.226127	0.122698	-1.84296	0.0653354	0.303277
ENSG00000201800	0	-	-	-	-	-
ENSG00000252965	6.37711	1.15477	1.00086	1.15377	0.248595	-
ENSG00000144909	91.8869	0.583738	0.269264	2.1679	0.0301662	-
ENSG00000243072	0	-	-	-	-	-
ENSG00000242001	0	-	-	-	-	-
ENSG00000266857	0	-	-	-	-	-
ENSG00000234458	0.333474	0.827981	6.00631	0.137852	0.890357	-
ENSG00000243429	3.26855	0.31431	1.15588	0.271923	0.785681	-
ENSG00000228963	0	-	-	-	-	-
ENSG00000239978	6.13326	-0.923237	0.793517	-1.16347	0.244637	-
ENSG00000265166	0	-	-	-	-	-
ENSG00000179170	0	-	-	-	-	-
ENSG00000239432	0.317992	-1.63028	5.51942	-0.295372	0.76771	-
ENSG00000272840	1.47886	-0.282318	2.30483	-0.12249	0.902511	-
ENSG00000239804	1.22191	0	3.16558	0	1	-
ENSG00000221737	0	-	-	-	-	-
ENSG00000242229	0.169091	0.827981	6.00631	0.137852	0.890357	-
ENSG00000241346	0	-	-	-	-	-
ENSG00000241288	2.82085	1.59628	2.11279	0.755529	0.449932	-
ENSG00000221681	0	-	-	-	-	-
ENSG00000241278	0	-	-	-	-	-
ENSG00000248787	0.419906	-0.133799	4.17178	-0.0320724	0.974414	-
ENSG00000171084	48.6069	-0.0582359	0.42898	-0.135755	0.892015	-
ENSG00000189366	1.00566	-0.680551	2.62029	-0.259724	0.795077	-
ENSG00000241439	0	-	-	-	-	-
ENSG00000114547	1.19939	-1.51606	2.28847	-0.662479	0.507664	-
ENSG00000162368	1357.08	0.282794	0.153725	1.83962	0.0658246	0.303277
ENSG00000248607	0	-	-	-	-	-
ENSG00000265911	0	-	-	-	-	-
ENSG00000250012	0	-	-	-	-	-
ENSG00000144908	54.0991	0.188897	0.465009	0.406222	0.684579	-
ENSG00000250218	0	-	-	-	-	-
ENSG00000272020	0.0466965	0	6.00631	0	1	-
ENSG00000246022	0	-	-	-	-	-
ENSG00000250934	0	-	-	-	-	-
ENSG00000251448	0.247745	0	6.00631	0	1	-
ENSG00000163884	4.13146	-0.908459	1.08753	-0.835344	0.403524	-
ENSG00000249833	0.12804	0	6.00631	0	1	-
ENSG00000163885	0	-	-	-	-	-
ENSG00000117289	9477.35	0.333969	0.181465	1.84041	0.0657085	0.303277
ENSG00000159650	0.0249238	0	6.00631	0	1	-
ENSG00000228474	800.475	0.347798	0.189032	1.83989	0.0657849	0.303277
ENSG00000180697	0.144168	-2.42846	5.95475	-0.407819	0.683407	-
ENSG00000201968	0	-	-	-	-	-
ENSG00000197763	27.0053	-0.272907	0.505188	-0.540209	0.589053	-
ENSG00000206483	0	-	-	-	-	-
ENSG00000248557	0.131239	0	6.00631	0	1	-
ENSG00000198284	0	-	-	-	-	-
ENSG00000248850	0	-	-	-	-	-
ENSG00000159685	19.9207	0.409943	0.544481	0.752906	0.451506	-
ENSG00000249558	0	-	-	-	-	-
ENSG00000115956	2202.15	0.237982	0.129033	1.84435	0.0651317	0.303277
ENSG00000214324	0	-	-	-	-	-
ENSG00000212556	3.40779	1.1256	1.37194	0.82045	0.41196	-
ENSG00000243016	0	-	-	-	-	-
ENSG00000201288	0	-	-	-	-	-
ENSG00000239620	0.0504819	0	6.00631	0	1	-
ENSG00000244215	0	-	-	-	-	-
ENSG00000239921	0.228529	-1.09558	6.00631	-0.182404	0.855265	-
ENSG00000240562	0	-	-	-	-	-
ENSG00000168397	1495.26	-0.243287	0.132045	-1.84246	0.065408	0.303277
ENSG00000172939	333.694	0.415707	0.22578	1.8412	0.0655919	0.303277
ENSG00000114631	14.6721	-0.308978	0.680937	-0.453755	0.650005	-
ENSG00000221413	0	-	-	-	-	-
ENSG00000114626	35.8993	-0.35033	0.436769	-0.802094	0.422499	-
ENSG00000074416	100.286	-0.149848	0.311203	-0.481512	0.630152	-
ENSG00000187715	0.166856	-0.133798	6.00631	-0.0222762	0.982228	-
ENSG00000201210	0	-	-	-	-	-
ENSG00000172262	452.546	0.250606	0.136213	1.83982	0.0657952	0.303277
ENSG00000164611	1613.88	-0.188317	0.102412	-1.83882	0.0659421	0.303277
ENSG00000222627	0.0466965	0	6.00631	0	1	-
ENSG00000239608	0	-	-	-	-	-
ENSG00000212344	0.192698	-2.04775	5.97425	-0.342762	0.731777	-
ENSG00000132394	25.443	-0.338489	0.478421	-0.707512	0.479249	-
ENSG00000221067	0	-	-	-	-	-
ENSG00000179407	0	-	-	-	-	-
ENSG00000242049	0.0249238	0	6.00631	0	1	-
ENSG00000113328	597.357	0.390862	0.212034	1.8434	0.0652711	0.303277
ENSG00000244300	138.865	-0.307601	0.244806	-1.25651	0.208931	-
ENSG00000239405	1.21092	-2.62729	3.10144	-0.847119	0.396929	-
ENSG00000198685	0.0498477	0	6.00631	0	1	-
ENSG00000111875	299.995	0.35185	0.191024	1.84192	0.0654874	0.303277
ENSG00000242551	0.242058	-2.04775	5.97425	-0.342762	0.731777	-
ENSG00000207130	0	-	-	-	-	-
ENSG00000131023	409.66	0.378653	0.205884	1.83916	0.065892	0.303277
ENSG00000239503	0	-	-	-	-	-
ENSG00000242992	4.12652	0.358528	1.11824	0.320618	0.7485	-
ENSG00000244232	0.465095	-0.990351	4.49511	-0.220317	0.825624	-
ENSG00000239483	0	-	-	-	-	-
ENSG00000244065	0.779162	3.21137	2.72813	1.17713	0.239142	-
ENSG00000243022	0	-	-	-	-	-
ENSG00000242062	0	-	-	-	-	-
ENSG00000261159	3.42181	-2.9396	1.39615	-2.1055	0.0352476	-
ENSG00000231305	0.115305	0.827981	6.00631	0.137852	0.890357	-
ENSG00000250796	0	-	-	-	-	-
ENSG00000204382	7190.28	-0.143348	0.0778802	-1.84062	0.0656768	0.303277
ENSG00000114656	2.70018	-3.34777	1.62568	-2.0593	0.0394651	-
ENSG00000187695	0	-	-	-	-	-
ENSG00000114654	1.17414	2.75473	2.5873	1.06471	0.287006	-
ENSG00000249505	0	-	-	-	-	-
ENSG00000169704	7.44098	0.129362	0.859519	0.150505	0.880366	-
ENSG00000252435	0.120534	0	6.00631	0	1	-
ENSG00000238874	0.11149	-2.04775	5.97425	-0.342762	0.731777	-
ENSG00000172780	0.151593	0	6.00631	0	1	-
ENSG00000261796	0	-	-	-	-	-
ENSG00000273174	158.604	0.0896464	0.236143	0.379627	0.704222	-
ENSG00000230311	283.265	0.354087	0.192579	1.83866	0.0659654	0.303277
ENSG00000273437	22.4423	-0.0161107	0.626239	-0.0257262	0.979476	-
ENSG00000125484	438.498	0.291458	0.158405	1.83995	0.0657753	0.303277
ENSG00000241673	0	-	-	-	-	-
ENSG00000170759	3511.01	0.127365	0.0690803	1.84373	0.065223	0.303277
ENSG00000233024	300.309	0.439556	0.238681	1.8416	0.0655332	0.303277
ENSG00000167721	392.704	0.315674	0.171428	1.84144	0.0655578	0.303277
ENSG00000206417	1.78816	-2.7732	2.02559	-1.36908	0.170974	-
ENSG00000248916	0	-	-	-	-	-
ENSG00000270492	0.385605	0	4.82362	0	1	-
ENSG00000270773	0.695488	-1.85783	4.08271	-0.455048	0.649075	-
ENSG00000244932	0	-	-	-	-	-
ENSG00000101236	486.879	-0.233018	0.126662	-1.83968	0.0658148	0.303277
ENSG00000207088	2.0491	2.97254	1.83061	1.62379	0.10442	-
ENSG00000172771	27.9734	-0.648474	0.475081	-1.36498	0.172261	-
ENSG00000184635	269.712	0.31786	0.172405	1.84368	0.0652295	0.303277
ENSG00000163913	132.533	0.114523	0.226009	0.506721	0.61235	-
ENSG00000163914	1.48592	-1.37104	2.46091	-0.557128	0.57744	-
ENSG00000178804	0	-	-	-	-	-
ENSG00000063244	2892.88	-0.33481	0.181598	-1.84368	0.0652294	0.303277
ENSG00000239437	0.664899	0.594799	3.06265	0.19421	0.846011	-
ENSG00000248659	0	-	-	-	-	-
ENSG00000128228	2681.45	-0.3144	0.170936	-1.83929	0.0658732	0.303277
ENSG00000202412	0.158293	0	6.00631	0	1	-
ENSG00000252786	0	-	-	-	-	-
ENSG00000203644	52.9798	-0.32346	0.386815	-0.836214	0.403035	-
ENSG00000271270	157.34	-0.120114	0.264388	-0.45431	0.649605	-
ENSG00000250643	0.876046	-2.0724	3.67199	-0.56438	0.572495	-
ENSG00000170893	0	-	-	-	-	-
ENSG00000248459	0	-	-	-	-	-
ENSG00000249869	0.71524	-1.25563	3.04513	-0.412342	0.680089	-
ENSG00000180770	0.0411217	0.827981	6.00631	0.137852	0.890357	-
ENSG00000263767	0	-	-	-	-	-
ENSG00000251178	2.0594	-0.185994	1.7833	-0.104298	0.916933	-
ENSG00000251610	0	-	-	-	-	-
ENSG00000251287	0.412379	3.09997	5.0739	0.610964	0.541223	-
ENSG00000248243	0	-	-	-	-	-
ENSG00000266849	0.238998	0	6.00631	0	1	-
ENSG00000253540	4.15003	0.197972	1.32265	0.149678	0.881018	-
ENSG00000249846	1.97494	1.79846	1.97103	0.912449	0.361532	-
ENSG00000248618	0	-	-	-	-	-
ENSG00000221270	0	-	-	-	-	-
ENSG00000250580	0.0393859	0.827981	6.00631	0.137852	0.890357	-
ENSG00000228252	1.31973	0.795133	2.15969	0.368171	0.712746	-
ENSG00000249253	0	-	-	-	-	-
ENSG00000172752	0.376909	-2.42849	5.94261	-0.408656	0.682792	-
ENSG00000222683	0	-	-	-	-	-
ENSG00000206384	0.466326	0	3.45752	0	1	-
ENSG00000196455	172.082	0.186318	0.193578	0.962496	0.3358	-
ENSG00000222783	0	-	-	-	-	-
ENSG00000232829	3.09377	1.50803	1.49613	1.00795	0.313476	-
ENSG00000100353	4694.38	-0.218877	0.11872	-1.84364	0.0652357	0.303277
ENSG00000250592	0	-	-	-	-	-
ENSG00000252894	0.18774	-2.08142	5.97231	-0.348512	0.727456	-
ENSG00000249098	0	-	-	-	-	-
ENSG00000251579	0	-	-	-	-	-
ENSG00000034533	38.3393	0.291052	0.359726	0.809093	0.418461	-
ENSG00000114670	7.0049	0.926649	0.923289	1.00364	0.315552	-
ENSG00000250129	0.249803	-1.09558	6.00631	-0.182404	0.855265	-
ENSG00000201550	0	-	-	-	-	-
ENSG00000212073	0	-	-	-	-	-
ENSG00000265235	0	-	-	-	-	-
ENSG00000250608	1.67779	0.426667	2.24674	0.189905	0.849384	-
ENSG00000246082	14.5945	-0.782268	0.710463	-1.10107	0.270867	-
ENSG00000130487	195.996	0.481716	0.261873	1.8395	0.0658417	0.303277
ENSG00000261167	22.8139	-0.267906	0.450254	-0.595012	0.551835	-
ENSG00000183461	7191.87	-0.144314	0.07851	-1.83817	0.0660378	0.303431
ENSG00000249020	0.293837	1.29005	5.95281	0.216713	0.828432	-
ENSG00000248468	1.96555	1.84164	1.86671	0.986567	0.323855	-
ENSG00000248530	0	-	-	-	-	-
ENSG00000196353	0.490423	-0.991439	4.01689	-0.246817	0.80505	-
ENSG00000251447	0.36382	-1.09558	4.89526	-0.223805	0.822909	-
ENSG00000265859	0	-	-	-	-	-
ENSG00000240854	2.07129	0.203014	1.86351	0.108942	0.913249	-
ENSG00000242899	1.10635	0.268212	3.12431	0.0858466	0.931588	-
ENSG00000238701	0	-	-	-	-	-
ENSG00000014257	71.5649	0.547907	0.336875	1.62644	0.103856	-
ENSG00000240890	3.9591	-0.608554	1.09922	-0.553623	0.579837	-
ENSG00000213264	0	-	-	-	-	-
ENSG00000100307	275.147	-0.357378	0.194539	-1.83705	0.0662023	0.304007
ENSG00000240303	0.341588	-2.08142	5.97231	-0.348512	0.727456	-
ENSG00000113971	87.9617	0.205324	0.270877	0.757997	0.448453	-
ENSG00000129048	2.82207	-2.55838	1.67193	-1.53019	0.125969	-
ENSG00000251614	0	-	-	-	-	-
ENSG00000130695	269.567	0.27033	0.147336	1.83479	0.0665375	0.304289
ENSG00000248724	0.228565	-3.08396	5.93107	-0.519967	0.603087	-
ENSG00000250355	0	-	-	-	-	-
ENSG00000249725	0	-	-	-	-	-
ENSG00000144868	1.11409	-0.0140686	2.55736	-0.00550121	0.995611	-
ENSG00000251011	0	-	-	-	-	-
ENSG00000170819	0.88144	-3.53365	5.92002	-0.596899	0.550575	-
ENSG00000249820	0	-	-	-	-	-
ENSG00000249993	0.11149	-2.04775	5.97425	-0.342762	0.731777	-
ENSG00000214301	0	-	-	-	-	-
ENSG00000272832	0.590266	0.827991	3.49328	0.237024	0.812638	-
ENSG00000250983	0.340326	0	6.00631	0	1	-
ENSG00000201827	0.385866	-1.09558	5.93469	-0.184606	0.853538	-
ENSG00000065802	479.308	-0.282629	0.154016	-1.83507	0.0664952	0.304289
ENSG00000219747	1502.34	0.213468	0.116325	1.83511	0.0664901	0.304289
ENSG00000242337	1.42872	-0.1338	2.37645	-0.0563024	0.955101	-
ENSG00000252641	0.745632	-1.49222	3.88705	-0.383895	0.701056	-
ENSG00000201394	0	-	-	-	-	-
ENSG00000091513	8.15598	-0.177498	0.990892	-0.179129	0.857836	-
ENSG00000244062	0.473444	0	5.03438	0	1	-
ENSG00000157778	1682.03	-0.207208	0.112852	-1.83611	0.0663414	0.304289
ENSG00000154917	72.1333	0.40382	0.360575	1.11994	0.262741	-
ENSG00000221972	0	-	-	-	-	-
ENSG00000174640	0.293939	0	6.00631	0	1	-
ENSG00000243832	0.353568	0	6.00631	0	1	-
ENSG00000087253	286.923	0.363386	0.197981	1.83545	0.0664384	0.304289
ENSG00000231845	1.63848	-0.167423	1.91477	-0.0874377	0.930324	-
ENSG00000240006	0	-	-	-	-	-
ENSG00000260633	0.154812	1.53901	5.98329	0.257218	0.797011	-
ENSG00000214289	3.04883	1.0676	1.40698	0.758784	0.447982	-
ENSG00000114019	41.5067	0.544761	0.349176	1.56013	0.118729	-
ENSG00000248377	0	-	-	-	-	-
ENSG00000221313	0	-	-	-	-	-
ENSG00000214288	0	-	-	-	-	-
ENSG00000263554	0	-	-	-	-	-
ENSG00000204070	496.442	-0.272216	0.148314	-1.8354	0.0664467	0.304289
ENSG00000161091	4180.27	-0.223698	0.121913	-1.83489	0.0665214	0.304289
ENSG00000249691	1.07243	-3.3873	3.13593	-1.08016	0.280073	-
ENSG00000168710	4240.51	-0.169005	0.0921369	-1.83428	0.066613	0.304357
ENSG00000174611	0.215929	-1.08597	5.97425	-0.181775	0.855759	-
ENSG00000253087	0	-	-	-	-	-
ENSG00000201413	1.49132	-1.22873	2.07223	-0.592949	0.553215	-
ENSG00000240086	0.494879	3.26188	5.42751	0.600989	0.547847	-
ENSG00000253004	0	-	-	-	-	-
ENSG00000242222	0.049549	0	6.00631	0	1	-
ENSG00000256425	0.0264179	0	6.00631	0	1	-
ENSG00000241905	0.22641	0.827981	6.00631	0.137852	0.890357	-
ENSG00000073711	131.329	-0.335923	0.277438	-1.2108	0.225971	-
ENSG00000227267	0.0715583	0.827981	6.00631	0.137852	0.890357	-
ENSG00000273455	3.43628	0.255084	1.51931	0.167894	0.866667	-
ENSG00000205981	281.769	0.362527	0.197653	1.83416	0.0666306	0.304357
ENSG00000241438	0	-	-	-	-	-
ENSG00000244740	1.55432	0.669263	1.84277	0.363184	0.716467	-
ENSG00000204379	7075.62	-0.144799	0.0789599	-1.83383	0.0666786	0.304397
ENSG00000147180	211.823	-0.369919	0.201772	-1.83335	0.0667501	0.304527
ENSG00000200571	0.0934203	0.827981	6.00631	0.137852	0.890357	-
ENSG00000200843	0.366548	0.827981	6.00631	0.137852	0.890357	-
ENSG00000244101	0	-	-	-	-	-
ENSG00000251708	3.11037	-2.62472	1.8004	-1.45785	0.144881	-
ENSG00000252914	0.631336	-0.321019	4.16135	-0.0771431	0.93851	-
ENSG00000070610	543.505	-0.25416	0.138649	-1.83312	0.0667854	0.304527
ENSG00000261758	1.15039	-1.09559	3.12546	-0.350537	0.725935	-
ENSG00000242968	0.175541	0	6.00631	0	1	-
ENSG00000168917	10.1113	-1.04985	0.709589	-1.47952	0.139001	-
ENSG00000273486	26.1118	0.390294	0.486567	0.802138	0.422473	-
ENSG00000239213	65.3561	0.202076	0.288211	0.701141	0.483215	-
ENSG00000158092	140.481	0.437431	0.250808	1.74409	0.0811431	-
ENSG00000214283	0.0975332	0	6.00631	0	1	-
ENSG00000174564	170.997	0.35997	0.2281	1.57813	0.114537	-
ENSG00000249407	0	-	-	-	-	-
ENSG00000201325	0	-	-	-	-	-
ENSG00000243886	0	-	-	-	-	-
ENSG00000242070	0	-	-	-	-	-
ENSG00000168875	0	-	-	-	-	-
ENSG00000239513	0	-	-	-	-	-
ENSG00000261146	0	-	-	-	-	-
ENSG00000241478	1.5046	0.31652	1.75077	0.180789	0.856533	-
ENSG00000066405	1.048	-1.26707	2.65244	-0.477699	0.632864	-
ENSG00000272609	11.4608	0.207065	0.694251	0.298257	0.765507	-
ENSG00000158163	167.707	-0.192876	0.199568	-0.96647	0.333809	-
ENSG00000240668	0.154476	0	6.00631	0	1	-
ENSG00000118017	0	-	-	-	-	-
ENSG00000166716	590.856	-0.208436	0.113801	-1.83159	0.0670126	0.305384
ENSG00000072364	867.135	0.363326	0.198418	1.83111	0.067084	0.305531
ENSG00000181322	0.371564	0	6.00631	0	1	-
ENSG00000145041	246.178	0.943494	0.515375	1.83069	0.0671463	0.305636
ENSG00000158220	6.77299	0.437749	1.05741	0.413983	0.678887	-
ENSG00000114107	127.55	-0.0556654	0.233819	-0.238071	0.811826	-
ENSG00000158234	25.4546	0.914766	0.519563	1.76064	0.0782988	-
ENSG00000174715	1.37315	2.93421	2.35414	1.2464	0.212617	-
ENSG00000104529	10027.1	-0.208696	0.114021	-1.83033	0.0672009	0.305705
ENSG00000239207	0.0522671	0	6.00631	0	1	-
ENSG00000242321	0	-	-	-	-	-
ENSG00000187815	795.784	0.256352	0.140111	1.82963	0.0673053	0.306001
ENSG00000242244	6.03061	-3.13794	1.31324	-2.38947	0.0168726	-
ENSG00000244578	3.0551	1.79981	1.60942	1.1183	0.26344	-
ENSG00000107758	546.523	-0.208231	0.113907	-1.82808	0.0675371	0.306876
ENSG00000206262	0.375477	0.62295	5.29924	0.117555	0.906421	-
ENSG00000206260	1.30481	-1.95397	2.85356	-0.684747	0.493503	-
ENSG00000146192	501.412	-0.254957	0.139502	-1.82763	0.0676057	0.307008
ENSG00000184814	0	-	-	-	-	-
ENSG00000233701	0.0255581	0	6.00631	0	1	-
ENSG00000251137	0	-	-	-	-	-
ENSG00000232416	0	-	-	-	-	-
ENSG00000272656	4.90961	-0.406856	1.13399	-0.358782	0.719758	-
ENSG00000240849	367.179	0.285207	0.156083	1.82728	0.0676574	0.307064
ENSG00000252245	0.0252654	0	6.00631	0	1	-
ENSG00000248932	3.31932	-0.0544882	1.14413	-0.047624	0.962016	-
ENSG00000114113	0	-	-	-	-	-
ENSG00000248790	0	-	-	-	-	-
ENSG00000178631	0	-	-	-	-	-
ENSG00000263538	0	-	-	-	-	-
ENSG00000114115	0.614199	1.09573	3.84231	0.285174	0.775511	-
ENSG00000163864	32.7316	-0.0805353	0.476396	-0.169051	0.865756	-
ENSG00000214280	0.403017	-2.42877	5.8215	-0.417207	0.676527	-
ENSG00000201600	0.206644	0	6.00631	0	1	-
ENSG00000244692	0.48487	2.7661	4.66569	0.59286	0.553275	-
ENSG00000261763	0.0772225	0	6.00631	0	1	-
ENSG00000250543	0	-	-	-	-	-
ENSG00000251471	0	-	-	-	-	-
ENSG00000250161	0.198196	0	6.00631	0	1	-
ENSG00000158258	70.6232	-0.25101	0.306436	-0.819129	0.412713	-
ENSG00000263959	0	-	-	-	-	-
ENSG00000249290	0	-	-	-	-	-
ENSG00000251058	0	-	-	-	-	-
ENSG00000216184	0.10013	-1.09558	6.00631	-0.182404	0.855265	-
ENSG00000250433	0.0437464	0	6.00631	0	1	-
ENSG00000249305	0	-	-	-	-	-
ENSG00000155890	0	-	-	-	-	-
ENSG00000261826	0.302676	-2.42846	5.95475	-0.407819	0.683407	-
ENSG00000224085	0.317936	2.35927	5.52397	0.427098	0.669308	-
ENSG00000168137	3844.13	-0.19564	0.107124	-1.8263	0.0678048	0.307273
ENSG00000248773	0.659922	0.827985	5.12039	0.161704	0.871539	-
ENSG00000175093	0.596109	-2.59091	3.79351	-0.682986	0.494616	-
ENSG00000251270	0	-	-	-	-	-
ENSG00000155893	12.3849	-0.502642	0.670406	-0.749758	0.4534	-
ENSG00000241400	0.0469118	0	6.00631	0	1	-
ENSG00000249417	0	-	-	-	-	-
ENSG00000249540	0	-	-	-	-	-
ENSG00000177311	113.27	0.0416667	0.261394	0.159402	0.873352	-
ENSG00000215606	0.364904	-1.8466	5.9868	-0.308445	0.757744	-
ENSG00000155903	147.761	0.568488	0.286526	1.98407	0.0472476	-
ENSG00000250170	1.71847	0.324176	1.96685	0.16482	0.869086	-
ENSG00000249986	0	-	-	-	-	-
ENSG00000242104	1.09643	-1.05875	2.58997	-0.40879	0.682694	-
ENSG00000241899	0	-	-	-	-	-
ENSG00000241526	0	-	-	-	-	-
ENSG00000147383	396.614	-0.349235	0.191187	-1.82667	0.0677498	0.307273
ENSG00000114124	1.49962	-0.1338	2.55076	-0.052455	0.958166	-
ENSG00000265391	0.255163	-0.884818	5.9868	-0.147795	0.882505	-
ENSG00000228398	0.474681	0.902853	3.42685	0.263465	0.792193	-
ENSG00000136810	3041.2	0.94199	0.516017	1.8255	0.0679251	0.307273
ENSG00000200389	0	-	-	-	-	-
ENSG00000244124	0.182454	0	6.00631	0	1	-
ENSG00000269905	0	-	-	-	-	-
ENSG00000114126	81.4729	0.119221	0.293667	0.405973	0.684763	-
ENSG00000233597	13.0246	0.757954	0.627243	1.20839	0.226898	-
ENSG00000206604	0	-	-	-	-	-
ENSG00000272565	43.0136	-0.0734063	0.400262	-0.183396	0.854488	-
ENSG00000175066	13.1769	0.684211	0.605031	1.13087	0.25811	-
ENSG00000122958	628.056	0.246318	0.134924	1.82561	0.0679097	0.307273
ENSG00000251804	0.766972	-0.732959	3.15384	-0.232402	0.816226	-
ENSG00000202125	0	-	-	-	-	-
ENSG00000255637	0	-	-	-	-	-
ENSG00000175054	168.06	0.0844786	0.220536	0.383061	0.701675	-
ENSG00000242479	10.0812	0.294763	0.715159	0.412164	0.680219	-
ENSG00000244327	0.078355	0	6.00631	0	1	-
ENSG00000242390	1.04064	1.59887	2.45037	0.6525	0.514079	-
ENSG00000252745	0	-	-	-	-	-
ENSG00000120756	16.2723	-0.298437	0.629391	-0.474168	0.63538	-
ENSG00000239641	0	-	-	-	-	-
ENSG00000199319	0	-	-	-	-	-
ENSG00000144935	5.98188	0.186341	1.00375	0.185644	0.852724	-
ENSG00000251787	0.143399	0	6.00631	0	1	-
ENSG00000163710	22.586	-0.17008	0.496646	-0.342457	0.732007	-
ENSG00000240950	71.4593	-0.398613	0.266119	-1.49787	0.134166	-
ENSG00000243818	0.0477996	0	6.00631	0	1	-
ENSG00000188582	8.44632	-0.520119	0.94012	-0.553248	0.580094	-
ENSG00000241592	0	-	-	-	-	-
ENSG00000241570	4.51904	-2.49658	1.43831	-1.73578	0.0826034	-
ENSG00000137504	1483.12	-0.152932	0.0837799	-1.8254	0.0679405	0.307273
ENSG00000268129	23.1385	0.351499	0.445735	0.788583	0.430356	-
ENSG00000243733	0	-	-	-	-	-
ENSG00000167522	4025.6	0.202927	0.111168	1.82541	0.0679391	0.307273
ENSG00000241679	1.29975	0.864592	2.66886	0.323956	0.745971	-
ENSG00000211483	0	-	-	-	-	-
ENSG00000244171	29.9873	0.391559	0.444248	0.881398	0.378102	-
ENSG00000181804	24.5659	-0.00852107	0.480411	-0.017737	0.985849	-
ENSG00000240888	0	-	-	-	-	-
ENSG00000240012	0	-	-	-	-	-
ENSG00000244493	0	-	-	-	-	-
ENSG00000243033	0	-	-	-	-	-
ENSG00000108510	648.312	0.26943	0.147631	1.82502	0.0679983	0.307356
ENSG00000248374	0	-	-	-	-	-
ENSG00000235110	0.0393859	0.827981	6.00631	0.137852	0.890357	-
ENSG00000210100	569.938	-0.353173	0.193662	-1.82365	0.0682044	0.308108
ENSG00000222778	0.0522986	0	6.00631	0	1	-
ENSG00000244024	0.0393859	0.827981	6.00631	0.137852	0.890357	-
ENSG00000241695	0	-	-	-	-	-
ENSG00000239797	1.87429	0.244815	1.44807	0.169063	0.865747	-
ENSG00000244358	0	-	-	-	-	-
ENSG00000240095	0	-	-	-	-	-
ENSG00000261051	0.126327	0	6.00631	0	1	-
ENSG00000243415	0	-	-	-	-	-
ENSG00000232013	0	-	-	-	-	-
ENSG00000240032	0.104597	0	6.00631	0	1	-
ENSG00000152952	24.6785	0.993817	0.562713	1.76612	0.0773763	-
ENSG00000114698	7.56318	0.140838	0.877288	0.160538	0.872457	-
ENSG00000243596	0	-	-	-	-	-
ENSG00000241358	0.0252654	0	6.00631	0	1	-
ENSG00000163746	9.02117	-0.451179	0.923406	-0.488603	0.625123	-
ENSG00000164323	318.637	0.296959	0.162957	1.82232	0.0684069	0.308345
ENSG00000199812	0	-	-	-	-	-
ENSG00000231213	0.0239084	0	6.00631	0	1	-
ENSG00000241457	0	-	-	-	-	-
ENSG00000243620	0	-	-	-	-	-
ENSG00000242671	0.0429887	0	6.00631	0	1	-
ENSG00000251800	0	-	-	-	-	-
ENSG00000207156	0.100355	-1.09558	6.00631	-0.182404	0.855265	-
ENSG00000239412	0.365629	0.624676	4.81134	0.129834	0.896698	-
ENSG00000174963	2.75627	-1.03183	1.46907	-0.702369	0.482449	-
ENSG00000241202	0	-	-	-	-	-
ENSG00000152977	0.958102	0.827981	6.00631	0.137852	0.890357	-
ENSG00000240804	0	-	-	-	-	-
ENSG00000239661	0	-	-	-	-	-
ENSG00000221431	0	-	-	-	-	-
ENSG00000239922	1.63951	-3.85655	2.34077	-1.64756	0.0994438	-
ENSG00000241131	0	-	-	-	-	-
ENSG00000221457	0	-	-	-	-	-
ENSG00000241792	0.0316585	0	6.00631	0	1	-
ENSG00000244650	0	-	-	-	-	-
ENSG00000205412	0.10002	0.827981	6.00631	0.137852	0.890357	-
ENSG00000243347	0	-	-	-	-	-
ENSG00000242440	0	-	-	-	-	-
ENSG00000241993	0	-	-	-	-	-
ENSG00000144891	0	-	-	-	-	-
ENSG00000153002	5.21347	-0.463391	1.25559	-0.369063	0.712081	-
ENSG00000244089	0	-	-	-	-	-
ENSG00000240521	0	-	-	-	-	-
ENSG00000163751	0	-	-	-	-	-
ENSG00000241627	0.182785	0.827981	6.00631	0.137852	0.890357	-
ENSG00000185825	3238.67	-0.217969	0.119632	-1.822	0.0684551	0.308345
ENSG00000071794	108.166	0.19849	0.273024	0.727005	0.467223	-
ENSG00000239718	0	-	-	-	-	-
ENSG00000201031	0.845427	-1.07454	2.28162	-0.470954	0.637673	-
ENSG00000240511	0	-	-	-	-	-
ENSG00000163755	131.111	0.3166	0.248921	1.27189	0.203411	-
ENSG00000047457	2.79625	-0.213612	1.50093	-0.14232	0.886827	-
ENSG00000240216	0.0571413	-1.09558	6.00631	-0.182404	0.855265	-
ENSG00000244468	0	-	-	-	-	-
ENSG00000163762	0.634446	-1.95644	3.18887	-0.613521	0.539532	-
ENSG00000243822	0.109415	0.827981	6.00631	0.137852	0.890357	-
ENSG00000169908	0.169821	0.955846	5.96908	0.160133	0.872777	-
ENSG00000240541	0.459536	0	6.00631	0	1	-
ENSG00000243885	0	-	-	-	-	-
ENSG00000240246	0.942405	0.899688	2.08785	0.430917	0.666529	-
ENSG00000241929	0.330814	-2.08142	5.97231	-0.348512	0.727456	-
ENSG00000239408	0	-	-	-	-	-
ENSG00000169903	0.0316585	0	6.00631	0	1	-
ENSG00000244503	0	-	-	-	-	-
ENSG00000018408	43.8542	0.13668	0.386064	0.354036	0.723312	-
ENSG00000252581	0	-	-	-	-	-
ENSG00000241985	0.659986	-2.04108	3.4778	-0.58689	0.557277	-
ENSG00000241313	0.932486	2.50667	3.51442	0.713253	0.475689	-
ENSG00000107372	1740.29	0.197309	0.108292	1.82201	0.0684539	0.308345
ENSG00000206199	3.22034	-1.1244	1.51703	-0.741186	0.458581	-
ENSG00000251854	0	-	-	-	-	-
ENSG00000173486	1009.42	0.224844	0.123387	1.82227	0.0684146	0.308345
ENSG00000252172	0	-	-	-	-	-
ENSG00000239351	2.49951	2.63825	1.60423	1.64456	0.100061	-
ENSG00000070087	6.68423	0.120375	1.05037	0.114602	0.90876	-
ENSG00000268175	0.457219	-2.07744	4.52798	-0.4588	0.646378	-
ENSG00000242791	0.364138	-1.70628	5.94484	-0.287019	0.774097	-
ENSG00000224831	52.2749	0.559523	0.425755	1.31419	0.188782	-
ENSG00000182000	2.56	-1.51338	1.92098	-0.787818	0.430803	-
ENSG00000241947	0	-	-	-	-	-
ENSG00000243944	0.0469118	0	6.00631	0	1	-
ENSG00000240477	4.11647	-0.0823568	1.31157	-0.0627924	0.949932	-
ENSG00000243321	0	-	-	-	-	-
ENSG00000241143	0.0949678	-1.09558	6.00631	-0.182404	0.855265	-
ENSG00000241048	0	-	-	-	-	-
ENSG00000244541	0.254607	0.337911	5.92046	0.0570752	0.954485	-
ENSG00000243550	0.622779	0.63092	3.76695	0.167488	0.866986	-
ENSG00000100104	196.899	-0.283921	0.155823	-1.82207	0.0684446	0.308345
ENSG00000103363	1164.17	-0.209901	0.115284	-1.82073	0.0686472	0.309032
ENSG00000180304	1231.08	-0.340408	0.186992	-1.82044	0.0686924	0.309056
ENSG00000123159	687.096	-0.37559	0.206392	-1.81979	0.0687913	0.309322
ENSG00000271711	2.57286	0.157542	1.55	0.10164	0.919042	-
ENSG00000163645	4.58056	-2.62893	1.2905	-2.03714	0.0416362	-
ENSG00000240137	6.8176	-0.31847	0.814622	-0.390942	0.69584	-
ENSG00000244668	0.0976646	0	6.00631	0	1	-
ENSG00000095066	200.343	-0.379373	0.208502	-1.81952	0.0688325	0.309329
ENSG00000244265	0	-	-	-	-	-
ENSG00000239265	0.104534	0	6.00631	0	1	-
ENSG00000214237	0	-	-	-	-	-
ENSG00000260234	0	-	-	-	-	-
ENSG00000243273	0.0684323	0	6.00631	0	1	-
ENSG00000244382	0	-	-	-	-	-
ENSG00000222079	0	-	-	-	-	-
ENSG00000163646	0.243227	-2.08142	5.97231	-0.348512	0.727456	-
ENSG00000144893	15.826	0.407534	0.585468	0.696081	0.486378	-
ENSG00000199994	1.77825	-4.31518	2.23706	-1.92895	0.053737	-
ENSG00000174946	0	-	-	-	-	-
ENSG00000174944	0	-	-	-	-	-
ENSG00000266798	0	-	-	-	-	-
ENSG00000239570	0.583175	-1.09559	3.46944	-0.315783	0.752167	-
ENSG00000138271	0	-	-	-	-	-
ENSG00000181631	0	-	-	-	-	-
ENSG00000169313	0	-	-	-	-	-
ENSG00000152580	2.46172	0.260548	1.88021	0.138574	0.889787	-
ENSG00000242810	0	-	-	-	-	-
ENSG00000242119	0	-	-	-	-	-
ENSG00000264330	0	-	-	-	-	-
ENSG00000222833	0	-	-	-	-	-
ENSG00000241151	0.350934	0	6.00631	0	1	-
ENSG00000197953	0.0316585	0	6.00631	0	1	-
ENSG00000242908	0	-	-	-	-	-
ENSG00000242097	0	-	-	-	-	-
ENSG00000240602	0.619738	-1.09558	5.16273	-0.21221	0.831943	-
ENSG00000250271	0	-	-	-	-	-
ENSG00000114771	0	-	-	-	-	-
ENSG00000198829	112.575	0.730254	0.350365	2.08427	0.0371359	-
ENSG00000239941	3.5441	-1.10931	1.56431	-0.709135	0.478241	-
ENSG00000184677	331.731	-0.279376	0.153577	-1.81913	0.0688913	0.309414
ENSG00000229619	167.503	0.135705	0.167132	0.811966	0.416811	-
ENSG00000221962	0.122208	0	6.00631	0	1	-
ENSG00000201217	0.0505309	0	6.00631	0	1	-
ENSG00000243305	0	-	-	-	-	-
ENSG00000244545	0	-	-	-	-	-
ENSG00000242561	0	-	-	-	-	-
ENSG00000169860	6.39527	-1.58121	0.876096	-1.80483	0.0711013	-
ENSG00000241732	107.758	0.126372	0.280986	0.449745	0.652894	-
ENSG00000241810	0.160887	0	6.00631	0	1	-
ENSG00000241671	0.0748145	0	6.00631	0	1	-
ENSG00000244268	0.0511162	0	6.00631	0	1	-
ENSG00000164211	536.801	-0.275856	0.151891	-1.81615	0.0693473	0.311103
ENSG00000265813	4.36015	-1.59601	1.14638	-1.39222	0.163856	-
ENSG00000241220	0.136842	0.827981	6.00631	0.137852	0.890357	-
ENSG00000241912	0	-	-	-	-	-
ENSG00000238755	0.610807	-1.85729	4.13644	-0.449007	0.653427	-
ENSG00000243012	0.176858	0	6.00631	0	1	-
ENSG00000207323	0	-	-	-	-	-
ENSG00000237787	0	-	-	-	-	-
ENSG00000200162	0	-	-	-	-	-
ENSG00000243486	0	-	-	-	-	-
ENSG00000201398	0	-	-	-	-	-
ENSG00000240068	0.464066	0.827992	3.41528	0.242437	0.808441	-
ENSG00000243069	0.964271	0.033727	2.74613	0.0122816	0.990201	-
ENSG00000114790	3.78807	2.18434	1.48098	1.47493	0.14023	-
ENSG00000165915	690.88	-0.216274	0.119083	-1.81615	0.0693472	0.311103
ENSG00000271922	0	-	-	-	-	-
ENSG00000174948	0	-	-	-	-	-
ENSG00000240048	2.13904	0.714503	1.88626	0.378794	0.704841	-
ENSG00000243861	0	-	-	-	-	-
ENSG00000243154	0.261059	-2.63374	5.94616	-0.442932	0.657815	-
ENSG00000242151	0	-	-	-	-	-
ENSG00000240601	0	-	-	-	-	-
ENSG00000243969	0	-	-	-	-	-
ENSG00000243953	0	-	-	-	-	-
ENSG00000196549	0.219345	-1.09558	6.00631	-0.182404	0.855265	-
ENSG00000240666	0	-	-	-	-	-
ENSG00000241336	0.124619	0	6.00631	0	1	-
ENSG00000240045	2.35469	-3.39311	2.41272	-1.40635	0.159622	-
ENSG00000242790	0	-	-	-	-	-
ENSG00000239443	0.205654	-1.09558	6.00631	-0.182404	0.855265	-
ENSG00000114805	0.33808	0	5.48348	0	1	-
ENSG00000248772	0	-	-	-	-	-
ENSG00000243518	0.60902	0.598133	3.20767	0.186469	0.852077	-
ENSG00000242152	0	-	-	-	-	-
ENSG00000272096	0.209195	0	6.00631	0	1	-
ENSG00000239508	0.405297	0	5.88927	0	1	-
ENSG00000242925	0	-	-	-	-	-
ENSG00000239212	0	-	-	-	-	-
ENSG00000214919	0.0522986	0	6.00631	0	1	-
ENSG00000241307	0	-	-	-	-	-
ENSG00000174928	42.7005	-0.0790989	0.375114	-0.210866	0.832992	-
ENSG00000233045	313.895	1.12145	0.618163	1.81417	0.0696517	0.31157
ENSG00000167110	1796.07	-0.307484	0.169483	-1.81424	0.0696406	0.31157
ENSG00000240489	71.7272	0.63146	0.467885	1.34961	0.177143	-
ENSG00000174930	0	-	-	-	-	-
ENSG00000169282	7.61899	-0.243375	1.04159	-0.233657	0.815251	-
ENSG00000242017	2.03799	0.120123	1.60787	0.0747092	0.940446	-
ENSG00000242537	4.3384	0.408585	1.31236	0.311335	0.755546	-
ENSG00000227709	0	-	-	-	-	-
ENSG00000240596	0	-	-	-	-	-
ENSG00000242370	0.089568	0	6.00631	0	1	-
ENSG00000272990	13.1493	-0.639091	0.629531	-1.01518	0.310018	-
ENSG00000160563	1086.51	-0.288564	0.159028	-1.81456	0.0695921	0.31157
ENSG00000243926	8.55225	0.351761	0.76479	0.459945	0.645556	-
ENSG00000163659	113.636	1.06613	0.367601	2.90023	0.00372893	-
ENSG00000174912	5.69642	-0.270766	0.983308	-0.275363	0.783038	-
ENSG00000240875	3.51669	-0.63723	1.30007	-0.49015	0.624028	-
ENSG00000110446	831.174	-0.260715	0.143641	-1.81504	0.0695171	0.31157
ENSG00000197980	15.6816	0.451156	0.649938	0.694152	0.487587	-
ENSG00000241879	0	-	-	-	-	-
ENSG00000239706	0	-	-	-	-	-
ENSG00000222499	0.890948	-1.09559	2.60317	-0.420868	0.673851	-
ENSG00000243629	0.780642	-0.858592	3.24657	-0.264461	0.791425	-
ENSG00000241544	0.966681	0.619833	2.75947	0.22462	0.822275	-
ENSG00000241135	0.410875	-2.08117	5.83409	-0.356725	0.721298	-
ENSG00000062282	839.737	-0.307476	0.16943	-1.81476	0.0695603	0.31157
ENSG00000201778	0.0411217	0.827981	6.00631	0.137852	0.890357	-
ENSG00000244515	0.524702	-1.487	4.18985	-0.354906	0.72266	-
ENSG00000241770	0.0342162	0	6.00631	0	1	-
ENSG00000222675	0.186786	0	6.00631	0	1	-
ENSG00000243176	12.7135	-0.433607	0.628699	-0.689689	0.49039	-
ENSG00000270981	0	-	-	-	-	-
ENSG00000197415	0.971781	2.81989	3.07714	0.9164	0.359457	-
ENSG00000049239	455.458	-0.244254	0.134672	-1.8137	0.0697238	0.311714
ENSG00000174899	3.54268	2.46272	1.85967	1.32427	0.185412	-
ENSG00000251751	0	-	-	-	-	-
ENSG00000239716	0	-	-	-	-	-
ENSG00000242536	0	-	-	-	-	-
ENSG00000240857	342.988	-0.267432	0.147762	-1.80988	0.0703146	0.313994
ENSG00000183530	801.274	0.244044	0.134832	1.80998	0.0702986	0.313994
ENSG00000241723	0.290242	-2.63374	5.94616	-0.442932	0.657815	-
ENSG00000243314	10.2382	-0.442194	0.611313	-0.723351	0.469464	-
ENSG00000243150	8.5337	-2.401	1.12211	-2.13972	0.0323774	-
ENSG00000178053	50.3983	0.128726	0.334599	0.384717	0.700447	-
ENSG00000243025	0	-	-	-	-	-
ENSG00000243165	0	-	-	-	-	-
ENSG00000267427	467.89	-0.228112	0.126125	-1.80862	0.0705101	0.314686
ENSG00000079257	0	-	-	-	-	-
ENSG00000272087	0.0933931	0	6.00631	0	1	-
ENSG00000272440	17.0185	0.193931	0.689424	0.281295	0.778484	-
ENSG00000118849	4.27766	0.956192	1.08125	0.884338	0.376514	-
ENSG00000248092	264.017	-0.294833	0.163043	-1.80832	0.0705575	0.314717
ENSG00000240207	2.05172	1.37459	1.91483	0.717865	0.47284	-
ENSG00000243675	0	-	-	-	-	-
ENSG00000271778	2.14616	1.38695	1.78549	0.776789	0.437284	-
ENSG00000272247	2.86422	-0.0417425	1.36451	-0.0305916	0.975595	-
ENSG00000232374	0	-	-	-	-	-
ENSG00000250588	0	-	-	-	-	-
ENSG00000214216	0	-	-	-	-	-
ENSG00000263634	0	-	-	-	-	-
ENSG00000244249	0	-	-	-	-	-
ENSG00000243116	0	-	-	-	-	-
ENSG00000241211	0	-	-	-	-	-
ENSG00000252763	0	-	-	-	-	-
ENSG00000264146	0	-	-	-	-	-
ENSG00000151967	0.286818	-0.133798	6.00631	-0.0222762	0.982228	-
ENSG00000244040	7.99784	-0.992216	0.907971	-1.09278	0.274489	-
ENSG00000168811	0.928501	0.827991	3.69326	0.224189	0.82261	-
ENSG00000242107	0	-	-	-	-	-
ENSG00000105229	249.52	0.329763	0.182397	1.80794	0.0706164	0.314799
ENSG00000180044	55.0841	0.220352	0.371636	0.592923	0.553233	-
ENSG00000244078	0	-	-	-	-	-
ENSG00000248710	1.59598	-3.29636	1.98889	-1.65738	0.0974418	-
ENSG00000068885	97.5589	0.181274	0.24766	0.731949	0.4642	-
ENSG00000243687	0	-	-	-	-	-
ENSG00000142632	247.368	-0.327314	0.181091	-1.80746	0.0706902	0.314948
ENSG00000207779	0	-	-	-	-	-
ENSG00000198987	0.063317	0	6.00631	0	1	-
ENSG00000162601	210.331	0.304153	0.168325	1.80695	0.0707707	0.315037
ENSG00000244009	0.0393859	0.827981	6.00631	0.137852	0.890357	-
ENSG00000238427	0	-	-	-	-	-
ENSG00000215700	966.345	0.353431	0.19561	1.80681	0.0707912	0.315037
ENSG00000238741	4.21831	-0.682591	1.24674	-0.547498	0.584036	-
ENSG00000229320	6.30222	1.50159	1.21048	1.2405	0.214791	-
ENSG00000242285	2.27505	-1.38028	1.60379	-0.860636	0.389438	-
ENSG00000179674	0.0393859	0.827981	6.00631	0.137852	0.890357	-
ENSG00000207084	0	-	-	-	-	-
ENSG00000260572	4.79071	0.197702	1.20858	0.163582	0.87006	-
ENSG00000163590	154.708	-0.321013	0.195766	-1.63978	0.10105	-
ENSG00000169255	72.7494	-0.13791	0.319331	-0.43187	0.665836	-
ENSG00000204375	7086.76	-0.142771	0.0790413	-1.80629	0.0708737	0.315096
ENSG00000271052	0	-	-	-	-	-
ENSG00000240138	0.476026	1.58202	3.06578	0.516027	0.605835	-
ENSG00000243838	0.385747	-2.96833	4.13166	-0.718435	0.472489	-
ENSG00000196542	0	-	-	-	-	-
ENSG00000240567	1.60147	0.777359	1.80134	0.431544	0.666073	-
ENSG00000269888	0.0522986	0	6.00631	0	1	-
ENSG00000181026	674.08	-0.223734	0.123869	-1.80621	0.0708855	0.315096
ENSG00000182447	0	-	-	-	-	-
ENSG00000240354	0	-	-	-	-	-
ENSG00000241874	0	-	-	-	-	-
ENSG00000243044	0	-	-	-	-	-
ENSG00000241168	0	-	-	-	-	-
ENSG00000244571	0.0859774	0	6.00631	0	1	-
ENSG00000241369	0.0522986	0	6.00631	0	1	-
ENSG00000238398	0	-	-	-	-	-
ENSG00000240792	0.0255581	0	6.00631	0	1	-
ENSG00000265090	0	-	-	-	-	-
ENSG00000266757	0	-	-	-	-	-
ENSG00000214210	0.0342162	0	6.00631	0	1	-
ENSG00000221251	0	-	-	-	-	-
ENSG00000221755	0	-	-	-	-	-
ENSG00000241636	0	-	-	-	-	-
ENSG00000241767	0	-	-	-	-	-
ENSG00000090402	0.0469118	0	6.00631	0	1	-
ENSG00000200052	0	-	-	-	-	-
ENSG00000239205	0.529144	0.626832	4.35773	0.143844	0.885624	-
ENSG00000121871	0	-	-	-	-	-
ENSG00000244128	0	-	-	-	-	-
ENSG00000114200	0	-	-	-	-	-
ENSG00000242178	0	-	-	-	-	-
ENSG00000240084	0.102648	0	6.00631	0	1	-
ENSG00000240824	0	-	-	-	-	-
ENSG00000242456	0.149049	0	6.00631	0	1	-
ENSG00000242326	0	-	-	-	-	-
ENSG00000244429	0.268856	1.583	5.98163	0.264643	0.791284	-
ENSG00000244321	1.52655	-0.930748	2.51101	-0.370667	0.710886	-
ENSG00000271263	0	-	-	-	-	-
ENSG00000251759	0	-	-	-	-	-
ENSG00000224962	0.19125	0	6.00631	0	1	-
ENSG00000240458	0	-	-	-	-	-
ENSG00000231516	0	-	-	-	-	-
ENSG00000240033	0.044784	0	6.00631	0	1	-
ENSG00000239227	13.7329	0.546104	0.761127	0.717493	0.47307	-
ENSG00000215922	0	-	-	-	-	-
ENSG00000220343	0.357923	0.82799	3.96455	0.208848	0.834567	-
ENSG00000169064	0.337953	0.827981	6.00631	0.137852	0.890357	-
ENSG00000241669	0.235756	-1.09558	6.00631	-0.182404	0.855265	-
ENSG00000114204	69.3054	-0.174579	0.368538	-0.473707	0.635709	-
ENSG00000174776	38.4511	-0.833198	0.395599	-2.10617	0.0351897	-
ENSG00000143458	339.078	0.432843	0.239694	1.80581	0.0709477	0.315193
ENSG00000241120	31.4938	0.04687	0.466852	0.100396	0.92003	-
ENSG00000163536	152.899	0.36246	0.206312	1.75685	0.0789431	-
ENSG00000242924	0	-	-	-	-	-
ENSG00000244214	0	-	-	-	-	-
ENSG00000244706	0	-	-	-	-	-
ENSG00000240292	0.584881	0.588818	4.45389	0.132203	0.894824	-
ENSG00000239238	0	-	-	-	-	-
ENSG00000244227	1.22495	-1.01018	2.89895	-0.348465	0.727491	-
ENSG00000242036	0	-	-	-	-	-
ENSG00000241203	0	-	-	-	-	-
ENSG00000132432	2557.15	0.549703	0.304497	1.80528	0.0710302	0.315379
ENSG00000266363	0	-	-	-	-	-
ENSG00000206120	1.2061	1.85882	2.42488	0.766563	0.443341	-
ENSG00000241882	11.1732	-1.3886	0.722503	-1.92193	0.054614	-
ENSG00000222357	0	-	-	-	-	-
ENSG00000207717	0	-	-	-	-	-
ENSG00000226765	0	-	-	-	-	-
ENSG00000231688	0.982158	-0.357537	1.90686	-0.187501	0.851268	-
ENSG00000242268	0.0264179	0	6.00631	0	1	-
ENSG00000272797	0.151429	0	6.00631	0	1	-
ENSG00000273177	0	-	-	-	-	-
ENSG00000241383	0	-	-	-	-	-
ENSG00000085276	0.179136	0	6.00631	0	1	-
ENSG00000241479	0	-	-	-	-	-
ENSG00000124145	884.914	-0.222265	0.123194	-1.80418	0.0712023	0.315963
ENSG00000242795	0	-	-	-	-	-
ENSG00000244381	0.578694	-2.65341	4.18923	-0.633387	0.526481	-
ENSG00000206777	0.225844	-1.09558	6.00631	-0.182404	0.855265	-
ENSG00000270141	3.08282	0.834126	1.19814	0.696185	0.486313	-
ENSG00000184378	40.425	0.160364	0.387221	0.41414	0.678771	-
ENSG00000269889	0.798597	-1.96199	5.8946	-0.332846	0.739251	-
ENSG00000085274	160.957	-0.0176018	0.198696	-0.0885866	0.92941	-
ENSG00000269984	4.25711	-1.13501	1.29374	-0.877312	0.380317	-
ENSG00000171757	61.0764	0.194161	0.364256	0.533034	0.59401	-
ENSG00000270135	0.0393859	0.827981	6.00631	0.137852	0.890357	-
ENSG00000270096	4.07822	0.391786	1.24676	0.314244	0.753336	-
ENSG00000188306	1.69594	-0.129761	2.30722	-0.0562412	0.95515	-
ENSG00000114248	0.249225	-0.133798	6.00631	-0.0222762	0.982228	-
ENSG00000240128	0	-	-	-	-	-
ENSG00000187033	2.14678	0.827994	2.31149	0.358208	0.720188	-
ENSG00000244039	0	-	-	-	-	-
ENSG00000239219	0.587689	-0.17683	3.25687	-0.0542944	0.956701	-
ENSG00000244193	0	-	-	-	-	-
ENSG00000076513	502.483	-0.282775	0.156765	-1.80382	0.0712603	0.31604
ENSG00000240373	0.572596	1.06507	4.67431	0.227855	0.819759	-
ENSG00000122591	331.429	0.272506	0.15112	1.80325	0.0713497	0.316256
ENSG00000201342	25.2568	0.116606	0.412248	0.282854	0.777289	-
ENSG00000242583	0	-	-	-	-	-
ENSG00000040275	402.404	0.306045	0.16977	1.80271	0.0714343	0.316451
ENSG00000268220	31.1201	0.232216	0.492325	0.471672	0.637161	-
ENSG00000199536	0	-	-	-	-	-
ENSG00000163558	73.8428	0.657863	0.346176	1.90037	0.0573844	-
ENSG00000200118	0	-	-	-	-	-
ENSG00000239628	0.0505309	0	6.00631	0	1	-
ENSG00000115128	1234.08	0.304198	0.168863	1.80145	0.0716317	0.316964
ENSG00000242578	0	-	-	-	-	-
ENSG00000013297	3.06108	-1.18241	1.33677	-0.884524	0.376414	-
ENSG00000013293	1.31609	-0.20615	2.07501	-0.0993486	0.920861	-
ENSG00000241416	0.125356	0	6.00631	0	1	-
ENSG00000213174	0.0816036	0	6.00631	0	1	-
ENSG00000244738	0	-	-	-	-	-
ENSG00000239739	0	-	-	-	-	-
ENSG00000222411	0	-	-	-	-	-
ENSG00000144228	316.788	0.554108	0.307559	1.80163	0.0716033	0.316964
ENSG00000163577	148.825	0.182764	0.221897	0.823644	0.410142	-
ENSG00000240704	0	-	-	-	-	-
ENSG00000199488	0	-	-	-	-	-
ENSG00000163581	0.470921	0	3.72745	0	1	-
ENSG00000154310	35.9088	0.426599	0.327498	1.3026	0.192712	-
ENSG00000207963	0	-	-	-	-	-
ENSG00000222506	0	-	-	-	-	-
ENSG00000240497	1.11127	-0.905819	2.56525	-0.353111	0.724005	-
ENSG00000207114	0	-	-	-	-	-
ENSG00000234594	0.285471	0	6.00631	0	1	-
ENSG00000075651	174.256	-0.131047	0.205463	-0.637816	0.523594	-
ENSG00000238359	0	-	-	-	-	-
ENSG00000183657	8.68447	-0.0898716	0.85345	-0.105304	0.916135	-
ENSG00000186329	1.45819	-0.742967	2.39721	-0.30993	0.756614	-
ENSG00000234717	0	-	-	-	-	-
ENSG00000235943	0.0239084	0	6.00631	0	1	-
ENSG00000108384	363.716	0.298873	0.166122	1.79911	0.0720012	0.318418
ENSG00000237483	0.214371	0.827981	6.00631	0.137852	0.890357	-
ENSG00000243398	1.50452	0.675677	2.41713	0.279537	0.779832	-
ENSG00000267979	0	-	-	-	-	-
ENSG00000203443	0.0466965	0	6.00631	0	1	-
ENSG00000236686	36.4246	-0.340206	0.486044	-0.699949	0.483959	-
ENSG00000121853	0	-	-	-	-	-
ENSG00000168944	719.072	-0.212219	0.117976	-1.79883	0.0720463	0.318436
ENSG00000224611	0	-	-	-	-	-
ENSG00000223387	0.500262	-2.07872	4.86965	-0.426873	0.669472	-
ENSG00000224426	0	-	-	-	-	-
ENSG00000144959	81.0291	0.210904	0.328732	0.641569	0.521153	-
ENSG00000269496	0	-	-	-	-	-
ENSG00000264711	0	-	-	-	-	-
ENSG00000231384	0.424739	0	5.1607	0	1	-
ENSG00000252082	0.136865	0	6.00631	0	1	-
ENSG00000236060	413.149	0.281432	0.156558	1.79762	0.0722368	0.319097
ENSG00000200355	0	-	-	-	-	-
ENSG00000201458	0	-	-	-	-	-
ENSG00000227440	1.01525	0.613615	2.62051	0.234158	0.814862	-
ENSG00000237501	0	-	-	-	-	-
ENSG00000144962	0.0792538	0	6.00631	0	1	-
ENSG00000239141	0	-	-	-	-	-
ENSG00000237473	0.383871	0	4.77679	0	1	-
ENSG00000169760	0.184719	0.827981	6.00631	0.137852	0.890357	-
ENSG00000237645	0	-	-	-	-	-
ENSG00000228213	0	-	-	-	-	-
ENSG00000252982	0	-	-	-	-	-
ENSG00000232601	0	-	-	-	-	-
ENSG00000213169	25.9657	-0.976489	0.49723	-1.96386	0.0495464	-
ENSG00000177694	8.44612	0.331654	1.03596	0.320141	0.748861	-
ENSG00000253020	0	-	-	-	-	-
ENSG00000230497	0.0316585	0	6.00631	0	1	-
ENSG00000230292	0.156896	0	6.00631	0	1	-
ENSG00000226779	0	-	-	-	-	-
ENSG00000264974	0	-	-	-	-	-
ENSG00000199792	0	-	-	-	-	-
ENSG00000201648	0.109376	0.827981	6.00631	0.137852	0.890357	-
ENSG00000236241	0	-	-	-	-	-
ENSG00000214192	37.366	-0.319562	0.498173	-0.641468	0.521218	-
ENSG00000271842	0	-	-	-	-	-
ENSG00000201452	0.0522986	0	6.00631	0	1	-
ENSG00000225552	0.174702	0	6.00631	0	1	-
ENSG00000273193	1.15745	0.342203	2.49387	0.137218	0.890859	-
ENSG00000260217	0	-	-	-	-	-
ENSG00000230362	0	-	-	-	-	-
ENSG00000236357	0	-	-	-	-	-
ENSG00000271413	0	-	-	-	-	-
ENSG00000238026	0	-	-	-	-	-
ENSG00000223715	0.212433	-0.133798	6.00631	-0.0222762	0.982228	-
ENSG00000232461	0	-	-	-	-	-
ENSG00000252302	0.225941	-0.884818	5.9868	-0.147795	0.882505	-
ENSG00000228308	7.93829	-1.47789	1.09244	-1.35283	0.17611	-
ENSG00000231888	0	-	-	-	-	-
ENSG00000109705	258.982	-0.284208	0.158206	-1.79644	0.0724242	0.319743
ENSG00000231310	0	-	-	-	-	-
ENSG00000201343	5.64351	-0.36163	1.13645	-0.31821	0.750326	-
ENSG00000200882	2.49215	0.25013	1.8111	0.138109	0.890154	-
ENSG00000203645	0	-	-	-	-	-
ENSG00000236893	0.0522986	0	6.00631	0	1	-
ENSG00000226782	0	-	-	-	-	-
ENSG00000228221	0.0498477	0	6.00631	0	1	-
ENSG00000252028	0	-	-	-	-	-
ENSG00000236385	0	-	-	-	-	-
ENSG00000200288	0	-	-	-	-	-
ENSG00000228561	0	-	-	-	-	-
ENSG00000231574	0.151365	0	6.00631	0	1	-
ENSG00000225790	0	-	-	-	-	-
ENSG00000270321	0	-	-	-	-	-
ENSG00000199858	0	-	-	-	-	-
ENSG00000223930	0.763772	-2.52407	2.6109	-0.966743	0.333673	-
ENSG00000197584	0	-	-	-	-	-
ENSG00000223941	0	-	-	-	-	-
ENSG00000252336	0	-	-	-	-	-
ENSG00000271131	0.0393859	0.827981	6.00631	0.137852	0.890357	-
ENSG00000237978	0.946363	4.40376	5.78034	0.761851	0.446149	-
ENSG00000172667	122.082	-0.0340666	0.231327	-0.147266	0.882922	-
ENSG00000200616	0	-	-	-	-	-
ENSG00000229102	0	-	-	-	-	-
ENSG00000135976	700.828	0.257382	0.143302	1.79608	0.0724814	0.319814
ENSG00000201957	0.063317	0	6.00631	0	1	-
ENSG00000272700	18.4618	-0.113766	0.596051	-0.190866	0.848631	-
ENSG00000171121	58.4918	-0.295705	0.346468	-0.853482	0.393392	-
ENSG00000240429	49.5569	-0.17222	0.404654	-0.425597	0.670401	-
ENSG00000059588	263.535	0.444243	0.247421	1.79549	0.0725753	0.320047
ENSG00000273190	18.4771	0.631268	0.593151	1.06426	0.28721	-
ENSG00000260743	2.34217	1.37389	2.14182	0.641461	0.521223	-
ENSG00000171109	153.172	0.0309289	0.187593	0.164872	0.869044	-
ENSG00000204525	6280.33	-0.1466	0.0816713	-1.795	0.0726541	0.320213
ENSG00000242539	4.53719	0.347511	1.11536	0.311569	0.755368	-
ENSG00000114450	98.1905	0.234798	0.240773	0.975183	0.32947	-
ENSG00000272699	7.74157	-1.39789	0.96068	-1.45511	0.14564	-
ENSG00000239255	0	-	-	-	-	-
ENSG00000181260	0.301954	1.56199	5.67587	0.275199	0.783163	-
ENSG00000143321	5068.32	-0.177459	0.0988862	-1.79458	0.0727212	0.320327
ENSG00000272910	0.74738	1.37114	3.28488	0.41741	0.676378	-
ENSG00000272660	13.4525	-0.0890146	0.771196	-0.115424	0.908109	-
ENSG00000092108	521.175	0.29624	0.165187	1.79335	0.0729164	0.321005
ENSG00000132646	482.343	0.317919	0.177355	1.79256	0.0730435	0.321383
ENSG00000239096	0	-	-	-	-	-
ENSG00000213165	0	-	-	-	-	-
ENSG00000243977	2.11855	-0.501815	1.34045	-0.374364	0.708133	-
ENSG00000196912	621.652	0.271835	0.151742	1.79143	0.0732242	0.321568
ENSG00000114757	70.5256	-0.155096	0.30107	-0.515149	0.606449	-
ENSG00000270178	1.69787	0.088331	1.70515	0.0518025	0.958686	-
ENSG00000243799	2.73921	1.12492	1.69485	0.663728	0.506864	-
ENSG00000244302	0	-	-	-	-	-
ENSG00000201822	0	-	-	-	-	-
ENSG00000213158	0	-	-	-	-	-
ENSG00000239880	30.1101	0.0516937	0.457485	0.112996	0.910034	-
ENSG00000241696	0	-	-	-	-	-
ENSG00000201810	0	-	-	-	-	-
ENSG00000239774	0	-	-	-	-	-
ENSG00000199986	0	-	-	-	-	-
ENSG00000241946	0	-	-	-	-	-
ENSG00000114125	600.023	0.218716	0.122135	1.79077	0.0733298	0.321568
ENSG00000145075	0.39196	-1.09558	5.22791	-0.209564	0.834008	-
ENSG00000243187	0	-	-	-	-	-
ENSG00000242811	0	-	-	-	-	-
ENSG00000242068	0.279515	-1.09558	6.00631	-0.182404	0.855265	-
ENSG00000241473	0	-	-	-	-	-
ENSG00000239516	0	-	-	-	-	-
ENSG00000168564	467.262	0.282038	0.15746	1.79117	0.0732659	0.321568
ENSG00000213157	0.86354	0.0920572	2.16389	0.0425424	0.966066	-
ENSG00000131981	285.902	0.389481	0.217472	1.79095	0.0733014	0.321568
ENSG00000242808	4.05182	-1.13485	1.19362	-0.950763	0.341725	-
ENSG00000242140	0.282736	2.4594	5.70895	0.430796	0.666617	-
ENSG00000206932	0.840427	0.893799	3.18508	0.28062	0.779002	-
ENSG00000237806	0.186841	1.583	5.98163	0.264644	0.791284	-
ENSG00000241231	0	-	-	-	-	-
ENSG00000235294	0	-	-	-	-	-
ENSG00000239381	0.0824067	-1.09558	6.00631	-0.182404	0.855265	-
ENSG00000181449	0.439954	0	5.72793	0	1	-
ENSG00000266317	0.153349	0	6.00631	0	1	-
ENSG00000199839	0.049549	0	6.00631	0	1	-
ENSG00000239805	0	-	-	-	-	-
ENSG00000213155	23.0871	0.175694	0.634161	0.27705	0.781742	-
ENSG00000242512	9.84258	-0.877081	0.860576	-1.01918	0.308118	-
ENSG00000252257	0	-	-	-	-	-
ENSG00000240478	0	-	-	-	-	-
ENSG00000242012	0	-	-	-	-	-
ENSG00000241098	26.0801	-1.20945	1.11728	-1.0825	0.279031	-
ENSG00000244199	0.916412	-1.86357	3.61784	-0.515107	0.606478	-
ENSG00000244247	0	-	-	-	-	-
ENSG00000228766	9.70578	0.0561187	0.829885	0.0676223	0.946086	-
ENSG00000238837	0	-	-	-	-	-
ENSG00000243378	0	-	-	-	-	-
ENSG00000260377	0	-	-	-	-	-
ENSG00000240063	0.880544	1.8596	3.00972	0.617864	0.536665	-
ENSG00000177732	536.646	-0.293733	0.164028	-1.79075	0.0733335	0.321568
ENSG00000270554	0.063317	0	6.00631	0	1	-
ENSG00000273261	0.677037	0	3.36914	0	1	-
ENSG00000100348	965.186	-0.205119	0.114462	-1.79204	0.0731272	0.321568
ENSG00000244346	0.770243	3.06711	2.99551	1.0239	0.305881	-
ENSG00000103335	915.107	-0.227144	0.126892	-1.79006	0.0734448	0.321875
ENSG00000243368	0.118105	-1.09558	6.00631	-0.182404	0.855265	-
ENSG00000078081	17.3027	-0.112674	0.593596	-0.189816	0.849453	-
ENSG00000053524	4.26831	0.377107	1.1388	0.331145	0.740535	-
ENSG00000163743	207.888	0.327226	0.182891	1.78919	0.0735841	0.322122
ENSG00000202502	0.325474	0.827981	6.00631	0.137852	0.890357	-
ENSG00000240024	133.708	-0.199615	0.255713	-0.78062	0.435026	-
ENSG00000201229	0	-	-	-	-	-
ENSG00000253092	0	-	-	-	-	-
ENSG00000199363	0	-	-	-	-	-
ENSG00000251730	0	-	-	-	-	-
ENSG00000271682	0	-	-	-	-	-
ENSG00000172578	67.4788	0.00768803	0.282992	0.0271669	0.978327	-
ENSG00000242522	0	-	-	-	-	-
ENSG00000243584	0.0907883	0	6.00631	0	1	-
ENSG00000114796	124.814	0.313052	0.266508	1.17464	0.240137	-
ENSG00000108861	1046.79	0.196746	0.109964	1.78919	0.0735838	0.322122
ENSG00000216166	0	-	-	-	-	-
ENSG00000233885	1.344	-0.178853	2.41766	-0.0739778	0.941028	-
ENSG00000180834	42.1585	-0.0982006	0.393286	-0.249693	0.802825	-
ENSG00000114054	321.327	0.242021	0.135349	1.78813	0.0737551	0.322434
ENSG00000234371	0.284501	0	6.00631	0	1	-
ENSG00000263932	0	-	-	-	-	-
ENSG00000233441	0	-	-	-	-	-
ENSG00000114770	84.6452	-0.399904	0.287966	-1.38872	0.164919	-
ENSG00000223882	0	-	-	-	-	-
ENSG00000223529	2.81791	1.00002	2.06096	0.48522	0.62752	-
ENSG00000186090	0	-	-	-	-	-
ENSG00000178084	0	-	-	-	-	-
ENSG00000233576	0	-	-	-	-	-
ENSG00000207351	0	-	-	-	-	-
ENSG00000238020	0	-	-	-	-	-
ENSG00000186038	0.18443	0	6.00631	0	1	-
ENSG00000205955	18.5538	0.194079	0.545031	0.356089	0.721774	-
ENSG00000273181	0.519846	0	5.48879	0	1	-
ENSG00000272721	0.639453	1.11598	3.73245	0.298993	0.764945	-
ENSG00000145494	3114.32	-0.184503	0.10322	-1.78747	0.0738615	0.322434
ENSG00000124795	1549.44	0.190928	0.106807	1.7876	0.07384	0.322434
ENSG00000204388	744.776	0.311956	0.174524	1.78746	0.0738627	0.322434
ENSG00000269958	340.7	-0.284588	0.159129	-1.78841	0.0737099	0.322434
ENSG00000161204	101.766	-0.0209666	0.254149	-0.0824972	0.934251	-
ENSG00000145198	0.13209	0	6.00631	0	1	-
ENSG00000221120	0	-	-	-	-	-
ENSG00000177485	719.552	-0.257369	0.14401	-1.78717	0.0739105	0.322462
ENSG00000145194	50.263	-0.455076	0.338504	-1.34437	0.178828	-
ENSG00000163888	2.08618	-0.652918	1.38909	-0.470032	0.638332	-
ENSG00000197582	433.116	0.291399	0.163232	1.78519	0.0742307	0.323496
ENSG00000171223	1502.96	0.195679	0.109607	1.78529	0.0742151	0.323496
ENSG00000212158	0.0411217	0.827981	6.00631	0.137852	0.890357	-
ENSG00000175182	111.311	0.656086	0.357626	1.83456	0.0665706	-
ENSG00000114859	7.22896	0.833001	0.965018	0.863198	0.388029	-
ENSG00000173064	270.83	0.28363	0.158913	1.78482	0.0742905	0.323575
ENSG00000090534	0	-	-	-	-	-
ENSG00000090539	0.169328	0.827981	6.00631	0.137852	0.890357	-
ENSG00000224153	0	-	-	-	-	-
ENSG00000227509	0	-	-	-	-	-
ENSG00000230215	2.32814	-2.87752	1.96425	-1.46495	0.142935	-
ENSG00000182580	76.997	0.285005	0.386227	0.73792	0.460563	-
ENSG00000037637	274.575	-0.308403	0.172888	-1.78383	0.074451	0.323811
ENSG00000272970	0.522899	0.827989	4.30011	0.192551	0.847311	-
ENSG00000273403	1.59942	0.193516	2.51852	0.0768373	0.938753	-
ENSG00000272922	0.250157	0	6.00631	0	1	-
ENSG00000229433	0.569982	0	3.98164	0	1	-
ENSG00000230202	385.794	-0.31316	0.175566	-1.78371	0.0744701	0.323811
ENSG00000187068	9.74741	-1.03723	0.712647	-1.45547	0.14554	-
ENSG00000223358	0	-	-	-	-	-
ENSG00000113790	49.0827	0.74394	0.346298	2.14827	0.0316925	-
ENSG00000229704	115.849	-0.0344182	0.290844	-0.118339	0.905799	-
ENSG00000264614	0	-	-	-	-	-
ENSG00000140691	341.919	-0.33504	0.18786	-1.78346	0.0745112	0.323811
ENSG00000198763	39213.8	0.302798	0.169765	1.78363	0.0744842	0.323811
ENSG00000239146	0	-	-	-	-	-
ENSG00000122643	580.016	0.271775	0.152459	1.78261	0.0746503	0.323853
ENSG00000163898	5.61348	-1.08795	1.2136	-0.896465	0.370004	-
ENSG00000104218	388.507	0.331709	0.186131	1.78212	0.0747289	0.323853
ENSG00000236489	1.95939	0.136777	1.94171	0.0704415	0.943842	-
ENSG00000136874	291.596	-0.367645	0.206275	-1.7823	0.0746997	0.323853
ENSG00000163915	0.169124	0	6.00631	0	1	-
ENSG00000265470	0	-	-	-	-	-
ENSG00000185896	5519.42	-0.146334	0.0820761	-1.78291	0.0746017	0.323853
ENSG00000130303	5037.87	-0.220025	0.123462	-1.78213	0.0747286	0.323853
ENSG00000266670	0.158588	0	6.00631	0	1	-
ENSG00000038219	1227.91	0.200451	0.112545	1.78108	0.0748988	0.324048
ENSG00000234197	0	-	-	-	-	-
ENSG00000058866	66.578	0.289133	0.303141	0.953792	0.340189	-
ENSG00000234548	0	-	-	-	-	-
ENSG00000224406	0	-	-	-	-	-
ENSG00000226859	0	-	-	-	-	-
ENSG00000213139	8.60716	-0.205538	0.877635	-0.234195	0.814834	-
ENSG00000113838	24.0632	-0.0537089	0.556607	-0.0964935	0.923129	-
ENSG00000039123	759.487	0.206713	0.116053	1.78119	0.0748809	0.324048
ENSG00000145192	0	-	-	-	-	-
ENSG00000090512	0	-	-	-	-	-
ENSG00000236524	0.334144	-2.08142	5.97231	-0.348512	0.727456	-
ENSG00000113905	0	-	-	-	-	-
ENSG00000225175	0	-	-	-	-	-
ENSG00000226724	0	-	-	-	-	-
ENSG00000197099	7.56042	1.01745	0.830681	1.22483	0.220638	-
ENSG00000113889	0.991538	-1.09559	3.14259	-0.348627	0.72737	-
ENSG00000226652	0.0255581	0	6.00631	0	1	-
ENSG00000207505	0.486315	-0.989507	4.84072	-0.204413	0.838031	-
ENSG00000230951	0.292962	-1.94429	5.93648	-0.327516	0.743278	-
ENSG00000263826	1.00157	1.84596	2.73254	0.675549	0.499327	-
ENSG00000134294	2770.59	-0.166738	0.0935973	-1.78144	0.0748406	0.324048
ENSG00000238942	0	-	-	-	-	-
ENSG00000200418	0	-	-	-	-	-
ENSG00000221420	0	-	-	-	-	-
ENSG00000200320	0	-	-	-	-	-
ENSG00000263776	0	-	-	-	-	-
ENSG00000106588	996.425	-0.199943	0.112289	-1.78061	0.0749767	0.324205
ENSG00000231724	0.0822433	1.583	5.98163	0.264644	0.791284	-
ENSG00000232233	6.58881	-0.0994668	0.766286	-0.129804	0.896722	-
ENSG00000231982	0	-	-	-	-	-
ENSG00000181092	0	-	-	-	-	-
ENSG00000226482	1.32928	-3.07202	2.69577	-1.13957	0.254466	-
ENSG00000269501	1276.36	-0.179088	0.100619	-1.77987	0.0750979	0.324548
ENSG00000233565	0.0316585	0	6.00631	0	1	-
ENSG00000158615	984.855	0.284519	0.159889	1.77949	0.0751603	0.324637
ENSG00000203632	0.835711	2.87847	2.64303	1.08908	0.276118	-
ENSG00000172340	368.026	0.386958	0.217549	1.77872	0.0752865	0.324642
ENSG00000198491	0.0378572	0	6.00631	0	1	-
ENSG00000175077	6.91583	-0.998066	0.928159	-1.07532	0.282232	-
ENSG00000127241	1.7154	-0.178294	1.96635	-0.0906726	0.927753	-
ENSG00000165271	384.604	0.258542	0.145337	1.77891	0.0752542	0.324642
ENSG00000239093	0	-	-	-	-	-
ENSG00000228952	0.114547	0.827981	6.00631	0.137852	0.890357	-
ENSG00000157005	0.237761	0	6.00631	0	1	-
ENSG00000198471	0.191198	0	6.00631	0	1	-
ENSG00000228804	0	-	-	-	-	-
ENSG00000110107	2947.55	-0.243053	0.136635	-1.77885	0.0752639	0.324642
ENSG00000223401	0	-	-	-	-	-
ENSG00000224049	0	-	-	-	-	-
ENSG00000236864	0	-	-	-	-	-
ENSG00000224187	0.293511	-1.8466	5.9868	-0.308445	0.757744	-
ENSG00000225058	0	-	-	-	-	-
ENSG00000236412	0	-	-	-	-	-
ENSG00000234238	0	-	-	-	-	-
ENSG00000270959	25.5825	-0.314431	0.469413	-0.66984	0.50296	-
ENSG00000112742	408.405	0.259456	0.145946	1.77775	0.0754444	0.325142
ENSG00000213132	3.44799	-0.556351	1.41424	-0.393392	0.69403	-
ENSG00000224563	0.373515	-3.37859	5.92345	-0.570375	0.568423	-
ENSG00000264114	0	-	-	-	-	-
ENSG00000207651	0	-	-	-	-	-
ENSG00000234076	1.34664	1.54371	2.07834	0.742762	0.457626	-
ENSG00000188001	6.64493	0.266003	1.13641	0.234073	0.814929	-
ENSG00000236182	0	-	-	-	-	-
ENSG00000230115	1.07918	-2.37756	2.1668	-1.09727	0.272522	-
ENSG00000073282	11.0087	-0.311969	0.723893	-0.43096	0.666498	-
ENSG00000227971	0.353043	-2.04775	5.97425	-0.342762	0.731777	-
ENSG00000216058	0	-	-	-	-	-
ENSG00000090530	25.0614	-0.630919	0.53153	-1.18699	0.235233	-
ENSG00000230077	0	-	-	-	-	-
ENSG00000265045	0.71262	-1.09559	3.20649	-0.341679	0.732592	-
ENSG00000225764	0.591278	-3.07816	3.43301	-0.896636	0.369913	-
ENSG00000252733	0	-	-	-	-	-
ENSG00000212489	0.0684323	0	6.00631	0	1	-
ENSG00000238077	0	-	-	-	-	-
ENSG00000163347	0.50844	-1.09558	5.42364	-0.202001	0.839916	-
ENSG00000113946	1.21434	-3.22033	2.58871	-1.24399	0.213502	-
ENSG00000198398	0	-	-	-	-	-
ENSG00000196083	141.229	0.403803	0.251583	1.60505	0.108482	-
ENSG00000231047	4.34989	-0.176927	1.10444	-0.160195	0.872727	-
ENSG00000223117	0	-	-	-	-	-
ENSG00000273370	0	-	-	-	-	-
ENSG00000228730	0.0990981	0	6.00631	0	1	-
ENSG00000232610	0.239856	-2.66806	5.94484	-0.448803	0.653574	-
ENSG00000214147	0.0316585	0	6.00631	0	1	-
ENSG00000205835	0.0264179	0	6.00631	0	1	-
ENSG00000188729	0.156896	0	6.00631	0	1	-
ENSG00000233308	0.341853	-0.133799	4.88037	-0.0274157	0.978128	-
ENSG00000188958	0.385628	2.48815	5.93451	0.419268	0.67502	-
ENSG00000182511	416.714	-0.242158	0.136236	-1.77749	0.0754876	0.325148
ENSG00000253548	0	-	-	-	-	-
ENSG00000223812	0.171955	0	6.00631	0	1	-
ENSG00000201860	0	-	-	-	-	-
ENSG00000200270	0	-	-	-	-	-
ENSG00000237653	0	-	-	-	-	-
ENSG00000216020	0	-	-	-	-	-
ENSG00000232353	1.67698	-0.305558	1.62987	-0.187474	0.851289	-
ENSG00000222583	0	-	-	-	-	-
ENSG00000114279	23.2613	-1.6793	0.723596	-2.32077	0.0202995	-
ENSG00000231383	0	-	-	-	-	-
ENSG00000230126	0.0792538	0	6.00631	0	1	-
ENSG00000226709	0	-	-	-	-	-
ENSG00000238902	0	-	-	-	-	-
ENSG00000200184	0	-	-	-	-	-
ENSG00000180611	2.86063	0.692269	1.44003	0.480733	0.630707	-
ENSG00000232130	0	-	-	-	-	-
ENSG00000236229	0.374229	-1.09558	5.99727	-0.182679	0.85505	-
ENSG00000127252	0	-	-	-	-	-
ENSG00000187527	0.0316585	0	6.00631	0	1	-
ENSG00000236508	0	-	-	-	-	-
ENSG00000127249	0.0342162	0	6.00631	0	1	-
ENSG00000225473	0	-	-	-	-	-
ENSG00000236297	0.128966	0	6.00631	0	1	-
ENSG00000106554	920.215	0.817576	0.460111	1.77691	0.0755834	0.325381
ENSG00000224855	0.354838	0	6.00631	0	1	-
ENSG00000207370	0	-	-	-	-	-
ENSG00000243991	1.79513	-1.82692	2.37826	-0.768175	0.442383	-
ENSG00000223986	0	-	-	-	-	-
ENSG00000229155	0	-	-	-	-	-
ENSG00000214146	0.741228	0.909844	3.71333	0.245021	0.80644	-
ENSG00000238043	0.0239084	0	6.00631	0	1	-
ENSG00000224403	0.324815	-2.5922	5.9478	-0.435825	0.662964	-
ENSG00000230102	0.155237	-2.04775	5.97425	-0.342762	0.731777	-
ENSG00000229964	0	-	-	-	-	-
ENSG00000232874	1.63182	-2.51592	2.51585	-1.00003	0.317297	-
ENSG00000114315	103.229	1.02633	0.351482	2.92001	0.00350024	-
ENSG00000242201	0.156896	0	6.00631	0	1	-
ENSG00000225742	0	-	-	-	-	-
ENSG00000238097	0.63441	1.57517	3.51115	0.448619	0.653706	-
ENSG00000228271	0	-	-	-	-	-
ENSG00000214145	7.26358	0.223141	0.99799	0.223591	0.823076	-
ENSG00000178772	0.105774	0.827981	6.00631	0.137852	0.890357	-
ENSG00000172061	0.820096	-1.92021	2.68896	-0.714109	0.47516	-
ENSG00000178732	0.310635	-1.09558	6.00631	-0.182404	0.855265	-
ENSG00000067064	669.564	0.774502	0.436001	1.77637	0.0756713	0.325579
ENSG00000271483	0	-	-	-	-	-
ENSG00000233058	22.8402	-0.425994	0.489029	-0.8711	0.383699	-
ENSG00000244675	1.87847	-1.28234	1.85529	-0.69118	0.489453	-
ENSG00000252053	0	-	-	-	-	-
ENSG00000232873	0	-	-	-	-	-
ENSG00000231770	28.9923	-0.0597667	0.447062	-0.133688	0.89365	-
ENSG00000145014	54.5267	-0.0902883	0.361834	-0.249529	0.802951	-
ENSG00000229334	5.06977	-0.739967	1.42291	-0.520037	0.603038	-
ENSG00000272707	54.6095	-0.440044	0.32098	-1.37094	0.170394	-
ENSG00000256982	252.787	-0.341291	0.192212	-1.77559	0.0758	0.325953
ENSG00000266447	1.30952	-2.64711	1.92556	-1.37472	0.169218	-
ENSG00000221718	0.0824067	-1.09558	6.00631	-0.182404	0.855265	-
ENSG00000059758	215.544	0.45605	0.257106	1.77378	0.0760991	0.327058
ENSG00000233987	0	-	-	-	-	-
ENSG00000237222	0.82603	2.49237	5.91725	0.421203	0.673607	-
ENSG00000234805	0.0899168	0.827981	6.00631	0.137852	0.890357	-
ENSG00000230401	10.999	-0.588671	0.688003	-0.855624	0.392206	-
ENSG00000238031	0	-	-	-	-	-
ENSG00000042493	8934.44	-0.329145	0.185802	-1.77148	0.0764801	0.32761
ENSG00000233303	0	-	-	-	-	-
ENSG00000265333	0	-	-	-	-	-
ENSG00000244314	0.232139	0.827981	6.00631	0.137852	0.890357	-
ENSG00000230266	0	-	-	-	-	-
ENSG00000206600	0.0411217	0.827981	6.00631	0.137852	0.890357	-
ENSG00000115446	305.74	0.452106	0.255088	1.77235	0.0763357	0.32761
ENSG00000229325	2.68095	2.56045	1.83324	1.39668	0.162509	-
ENSG00000227433	0	-	-	-	-	-
ENSG00000207368	1.91237	-1.70128	1.94169	-0.876186	0.380929	-
ENSG00000138777	776.845	0.208022	0.117356	1.77257	0.0763004	0.32761
ENSG00000252620	0.418532	-1.969	4.59366	-0.428634	0.668189	-
ENSG00000223711	0.420179	-2.04654	5.10813	-0.400643	0.688683	-
ENSG00000272047	683.837	0.420752	0.237513	1.77148	0.0764801	0.32761
ENSG00000236425	0	-	-	-	-	-
ENSG00000189058	0	-	-	-	-	-
ENSG00000224769	0.0757963	0	6.00631	0	1	-
ENSG00000272792	55.6244	-0.278667	0.334036	-0.834244	0.404144	-
ENSG00000271662	2.95081	0.150392	1.2947	0.11616	0.907526	-
ENSG00000229178	9.0866	0.137434	0.834648	0.16466	0.869211	-
ENSG00000111237	1114.56	0.198861	0.112239	1.77177	0.0764334	0.32761
ENSG00000215837	0	-	-	-	-	-
ENSG00000207650	2.48084	-0.224978	1.65063	-0.136298	0.891586	-
ENSG00000176945	50.533	-1.01394	0.434309	-2.3346	0.0195645	-
ENSG00000145113	1.34764	-0.303347	2.51457	-0.120636	0.90398	-
ENSG00000223783	0	-	-	-	-	-
ENSG00000235836	0.128506	0	6.00631	0	1	-
ENSG00000138964	554.367	-0.277529	0.156625	-1.77194	0.0764048	0.32761
ENSG00000224614	0.397847	-0.360699	5.13569	-0.0702338	0.944008	-
ENSG00000226155	1.73055	0.471241	1.60541	0.293534	0.769114	-
ENSG00000273009	14.1308	-0.685119	0.609654	-1.12378	0.261105	-
ENSG00000266730	0.109408	-1.09558	6.00631	-0.182404	0.855265	-
ENSG00000239122	0.251806	1.07516	5.96284	0.18031	0.856909	-
ENSG00000231443	10.538	-0.339082	0.713106	-0.4755	0.63443	-
ENSG00000260261	25.0271	0.00118502	0.42951	0.00275901	0.997799	-
ENSG00000163719	754.23	-0.225008	0.127119	-1.77007	0.0767159	0.328438
ENSG00000231464	11.63	-0.13392	0.702193	-0.190717	0.848747	-
ENSG00000109046	3364.66	-0.158683	0.0896607	-1.76981	0.0767582	0.328439
ENSG00000228413	0.0252654	0	6.00631	0	1	-
ENSG00000252174	0	-	-	-	-	-
ENSG00000224652	0.0249238	0	6.00631	0	1	-
ENSG00000163958	5.5822	-0.0121691	1.10005	-0.0110623	0.991174	-
ENSG00000222335	0.445873	-1.85023	5.11077	-0.362026	0.717332	-
ENSG00000163959	17.8972	-1.30046	0.70252	-1.85114	0.064149	-
ENSG00000064651	338.875	-0.304948	0.172364	-1.76922	0.0768579	0.328504
ENSG00000272741	0	-	-	-	-	-
ENSG00000228028	0	-	-	-	-	-
ENSG00000213123	84.365	0.268554	0.298661	0.899196	0.368548	-
ENSG00000237418	0.0393859	0.827981	6.00631	0.137852	0.890357	-
ENSG00000273331	0	-	-	-	-	-
ENSG00000235897	1.19097	-1.12331	2.68636	-0.418153	0.675836	-
ENSG00000145107	1.15055	0.640258	3.00698	0.212924	0.831386	-
ENSG00000212146	0	-	-	-	-	-
ENSG00000154265	189.443	0.316267	0.178759	1.76924	0.0768543	0.328504
ENSG00000206644	0	-	-	-	-	-
ENSG00000241868	0.321958	-3.08396	5.93107	-0.519967	0.603087	-
ENSG00000243339	0	-	-	-	-	-
ENSG00000226345	0	-	-	-	-	-
ENSG00000225822	35.2396	-0.49082	0.702373	-0.698802	0.484676	-
ENSG00000225240	0	-	-	-	-	-
ENSG00000243943	293.285	-0.34955	0.197624	-1.76877	0.076933	0.328645
ENSG00000273013	0.672498	1.47144	5.01068	0.293661	0.769017	-
ENSG00000214097	0.0717253	0	6.00631	0	1	-
ENSG00000213358	0.419481	-0.9912	4.10903	-0.241225	0.809381	-
ENSG00000225770	29.3961	0.00133087	0.387636	0.0034333	0.997261	-
ENSG00000185798	65.3408	0.184101	0.308719	0.596339	0.550949	-
ENSG00000169813	4732.15	0.302148	0.170851	1.76849	0.0769798	0.328664
ENSG00000232065	5.18167	-0.750153	1.06349	-0.705372	0.480579	-
ENSG00000178252	412.561	-0.250743	0.14184	-1.76779	0.0770956	0.328798
ENSG00000139505	510.857	0.288475	0.163173	1.76791	0.0770764	0.328798
ENSG00000174007	82.0635	-0.334713	0.277765	-1.20502	0.228195	-
ENSG00000201441	0.0411217	0.827981	6.00631	0.137852	0.890357	-
ENSG00000233406	418.319	0.336942	0.190703	1.76684	0.0772546	0.329135
ENSG00000272359	0	-	-	-	-	-
ENSG00000206892	0.995588	0.640987	2.96557	0.216143	0.828876	-
ENSG00000112715	941.731	0.417177	0.236118	1.76681	0.0772594	0.329135
ENSG00000230732	134.93	-0.214458	0.217112	-0.987774	0.323263	-
ENSG00000230204	200.01	1.52538	0.863868	1.76576	0.0774369	0.329711
ENSG00000225578	0.201941	0	6.00631	0	1	-
ENSG00000112679	396.257	-0.230249	0.130426	-1.76536	0.0775035	0.329814
ENSG00000119227	35.426	0.0239168	0.423046	0.0565347	0.954916	-
ENSG00000233487	0.904559	-1.01233	2.44534	-0.413983	0.678887	-
ENSG00000075426	912.265	-0.21491	0.121759	-1.76504	0.0775569	0.329861
ENSG00000228109	21.7325	-0.0969041	0.557157	-0.173926	0.861924	-
ENSG00000107404	371.448	-0.266641	0.151128	-1.76434	0.0776756	0.330185
ENSG00000265850	0	-	-	-	-	-
ENSG00000227375	0.253892	0	6.00631	0	1	-
ENSG00000238491	0	-	-	-	-	-
ENSG00000235126	0.105774	0.827981	6.00631	0.137852	0.890357	-
ENSG00000229912	0.156465	-1.09558	6.00631	-0.182404	0.855265	-
ENSG00000237167	0	-	-	-	-	-
ENSG00000272989	0	-	-	-	-	-
ENSG00000250443	0	-	-	-	-	-
ENSG00000161267	92.5436	-0.175948	0.253394	-0.694366	0.487453	-
ENSG00000214135	21.0598	0.360179	0.633646	0.568423	0.569748	-
ENSG00000213519	0	-	-	-	-	-
ENSG00000249626	2.11538	1.08711	1.73788	0.625538	0.531618	-
ENSG00000273308	0.776423	0.827988	4.46992	0.185235	0.853044	-
ENSG00000236833	2.9222	3.41091	1.88302	1.8114	0.0700786	-
ENSG00000241258	375.884	0.241351	0.136885	1.76317	0.0778725	0.3303
ENSG00000216042	0	-	-	-	-	-
ENSG00000015285	878.031	-0.232844	0.132037	-1.76348	0.0778199	0.3303
ENSG00000273375	0.797669	0.827981	6.00631	0.137852	0.890357	-
ENSG00000077721	818.069	0.335271	0.190139	1.7633	0.0778507	0.3303
ENSG00000234136	0	-	-	-	-	-
ENSG00000147684	3049.77	-0.143491	0.0813808	-1.7632	0.0778666	0.3303
ENSG00000114473	42.1971	0.194588	0.409271	0.47545	0.634466	-
ENSG00000199306	0	-	-	-	-	-
ENSG00000203836	705.99	0.394002	0.223518	1.76273	0.0779456	0.33043
ENSG00000185621	51.0467	0.0390443	0.375632	0.103943	0.917215	-
ENSG00000201622	0.366011	1.05912	5.33524	0.198515	0.842642	-
ENSG00000232832	0.333262	0	4.93006	0	1	-
ENSG00000226435	43.0182	0.0636562	0.39927	0.159432	0.873329	-
ENSG00000212297	0	-	-	-	-	-
ENSG00000232783	0.679297	-0.712108	4.45658	-0.159788	0.873048	-
ENSG00000213113	2.43889	0.013016	2.15224	0.00604768	0.995175	-
ENSG00000236246	0	-	-	-	-	-
ENSG00000236438	2.50093	-0.6785	1.45908	-0.46502	0.641917	-
ENSG00000222792	1.84977	-2.27218	2.11514	-1.07425	0.282712	-
ENSG00000230304	0.318274	-1.09558	6.00631	-0.182404	0.855265	-
ENSG00000226008	0.667772	-0.15604	3.50487	-0.0445209	0.964489	-
ENSG00000248302	0.33689	2.01696	5.96385	0.338197	0.735215	-
ENSG00000197701	0	-	-	-	-	-
ENSG00000207643	0	-	-	-	-	-
ENSG00000255436	0	-	-	-	-	-
ENSG00000250238	0	-	-	-	-	-
ENSG00000256143	0	-	-	-	-	-
ENSG00000250312	16.0035	0.293808	0.643715	0.456426	0.648084	-
ENSG00000211553	0	-	-	-	-	-
ENSG00000250892	0	-	-	-	-	-
ENSG00000198155	4.81369	0.4254	1.53789	0.276613	0.782077	-
ENSG00000252616	0	-	-	-	-	-
ENSG00000251188	0	-	-	-	-	-
ENSG00000251689	0	-	-	-	-	-
ENSG00000186777	2.36247	-0.114435	1.63538	-0.0699748	0.944214	-
ENSG00000251535	0	-	-	-	-	-
ENSG00000131127	50.5885	0.0226465	0.357897	0.0632766	0.949546	-
ENSG00000248564	0	-	-	-	-	-
ENSG00000134056	497.535	0.289766	0.164444	1.7621	0.078053	0.330525
ENSG00000207642	0.0859774	0	6.00631	0	1	-
ENSG00000249025	0	-	-	-	-	-
ENSG00000211482	0	-	-	-	-	-
ENSG00000272885	1.95385	-0.78747	2.26309	-0.347962	0.727869	-
ENSG00000251595	12.7384	-0.156367	0.741641	-0.210839	0.833013	-
ENSG00000124614	14228.8	-0.247311	0.14034	-1.76222	0.0780313	0.330525
ENSG00000252150	1.02496	-3.96523	2.33791	-1.69606	0.0898754	-
ENSG00000249353	210.358	0.622061	0.353122	1.7616	0.0781366	0.330699
ENSG00000273238	1.77516	-2.55219	2.04478	-1.24815	0.211977	-
ENSG00000263386	0.744862	-0.556542	3.9234	-0.141852	0.887197	-
ENSG00000133256	0.0316585	0	6.00631	0	1	-
ENSG00000242686	0.0874928	0	6.00631	0	1	-
ENSG00000272927	0	-	-	-	-	-
ENSG00000153879	735.898	0.373476	0.212202	1.76001	0.0784069	0.331662
ENSG00000215375	110.752	-0.0451797	0.254978	-0.177191	0.859358	-
ENSG00000169026	8.12876	-1.42854	0.792537	-1.80249	0.0714679	-
ENSG00000232346	912.008	0.378292	0.215005	1.75945	0.0785007	0.331879
ENSG00000248416	0	-	-	-	-	-
ENSG00000272588	0.858483	2.68104	2.94194	0.911315	0.362129	-
ENSG00000249592	19.147	1.10312	0.549249	2.00842	0.0445989	-
ENSG00000233799	0.0480561	-1.09558	6.00631	-0.182404	0.855265	-
ENSG00000168993	0.40498	2.08074	5.1157	0.406736	0.684202	-
ENSG00000260262	0	-	-	-	-	-
ENSG00000135837	2626.36	0.128182	0.0728811	1.75879	0.0786136	0.332175
ENSG00000099991	277.803	-0.309076	0.175802	-1.75809	0.0787326	0.332498
ENSG00000196792	728.289	-0.231211	0.131563	-1.75741	0.0788474	0.332802
ENSG00000145217	2.11534	-3.66264	1.96646	-1.86256	0.0625245	-
ENSG00000127415	53.7804	0.590733	0.342985	1.72233	0.0850099	-
ENSG00000158411	619.618	0.282563	0.160816	1.75705	0.0789086	0.33288
ENSG00000250259	0	-	-	-	-	-
ENSG00000163535	417.587	0.286547	0.163158	1.75625	0.0790455	0.333039
ENSG00000251639	0.456885	-0.990233	4.94511	-0.200245	0.841289	-
ENSG00000251652	0.231916	1.29008	5.95281	0.216718	0.828428	-
ENSG00000215367	0.156896	0	6.00631	0	1	-
ENSG00000212458	0.206282	0	6.00631	0	1	-
ENSG00000227189	0.461537	2.44491	5.59756	0.436781	0.66227	-
ENSG00000159674	86.9108	-0.315424	0.299884	-1.05182	0.292882	-
ENSG00000273179	3.95448	0.0918378	1.40984	0.0651408	0.948062	-
ENSG00000123240	1852.21	-0.232707	0.132515	-1.75608	0.0790749	0.333039
ENSG00000196810	62.0937	-0.206807	0.282108	-0.733078	0.463511	-
ENSG00000110063	671.876	-0.226851	0.129159	-1.75637	0.0790257	0.333039
ENSG00000163945	77.6631	0.313442	0.293078	1.06948	0.284852	-
ENSG00000254094	0	-	-	-	-	-
ENSG00000253399	1.05794	0.893731	2.98956	0.298951	0.764978	-
ENSG00000179979	85.1037	-0.257423	0.245564	-1.04829	0.294505	-
ENSG00000235608	0	-	-	-	-	-
ENSG00000272783	0	-	-	-	-	-
ENSG00000244459	74.5837	-0.412875	0.402328	-1.02621	0.304791	-
ENSG00000174137	21.2799	0.414892	0.517309	0.80202	0.422541	-
ENSG00000207009	0.588839	-0.420262	4.18464	-0.100429	0.920003	-
ENSG00000163249	479.036	0.251312	0.143243	1.75444	0.0793544	0.333095
ENSG00000270195	3.08229	2.27621	1.81106	1.25684	0.208812	-
ENSG00000136068	687.626	0.228016	0.129925	1.75498	0.0792636	0.333095
ENSG00000124688	746.265	0.42615	0.242895	1.75446	0.0793511	0.333095
ENSG00000218422	1.07239	-3.07572	3.06381	-1.00389	0.315432	-
ENSG00000068078	13.6619	0.0543554	0.616277	0.0881996	0.929718	-
ENSG00000173852	252.969	0.328733	0.187331	1.75483	0.0792891	0.333095
ENSG00000240455	0.191198	0	6.00631	0	1	-
ENSG00000165417	370.459	0.519627	0.29602	1.75538	0.0791943	0.333095
ENSG00000183504	0.540735	-3.35198	3.76292	-0.890792	0.373041	-
ENSG00000249784	0.75016	-0.756891	2.90074	-0.26093	0.794146	-
ENSG00000177200	820.49	0.214157	0.122079	1.75425	0.0793879	0.333095
ENSG00000216105	0	-	-	-	-	-
ENSG00000243449	169.407	0.132806	0.235008	0.565112	0.571997	-
ENSG00000185818	47.9334	0.545649	0.385463	1.41557	0.156902	-
ENSG00000130997	58.4325	-0.33661	0.337402	-0.997652	0.318448	-
ENSG00000249006	0	-	-	-	-	-
ENSG00000250623	0	-	-	-	-	-
ENSG00000214367	91.3054	0.368591	0.254673	1.44731	0.147809	-
ENSG00000249047	0	-	-	-	-	-
ENSG00000235297	1085.76	0.215412	0.122812	1.754	0.0794306	0.333095
ENSG00000265080	0	-	-	-	-	-
ENSG00000159733	9.39856	-0.109053	0.776497	-0.140442	0.888311	-
ENSG00000251148	0	-	-	-	-	-
ENSG00000239247	0.348272	0	6.00631	0	1	-
ENSG00000249077	0	-	-	-	-	-
ENSG00000206113	0.340715	0	6.00631	0	1	-
ENSG00000249428	0	-	-	-	-	-
ENSG00000187905	219.526	-1.26139	0.718689	-1.75513	0.0792366	0.333095
ENSG00000248399	0	-	-	-	-	-
ENSG00000251229	5.53314	1.1805	1.20298	0.981315	0.326438	-
ENSG00000248155	0	-	-	-	-	-
ENSG00000206738	0.378572	0	6.00631	0	1	-
ENSG00000144895	379.032	0.314744	0.179483	1.75362	0.0794963	0.333154
ENSG00000141179	183.765	0.364311	0.207772	1.75342	0.0795304	0.333154
ENSG00000068796	429.875	0.267282	0.152524	1.7524	0.0797056	0.333708
ENSG00000169241	281.767	-0.299462	0.171265	-1.74853	0.0803722	0.333718
ENSG00000163808	201.699	0.342036	0.19555	1.7491	0.0802742	0.333718
ENSG00000249673	28.3513	0.118917	0.411215	0.289184	0.77244	-
ENSG00000177479	1832.54	-0.13747	0.0784922	-1.75138	0.0798809	0.333718
ENSG00000125388	38.0343	0.024477	0.397293	0.0616095	0.950874	-
ENSG00000199335	0	-	-	-	-	-
ENSG00000251075	0	-	-	-	-	-
ENSG00000168214	1884.43	0.217712	0.124297	1.75154	0.0798522	0.333718
ENSG00000188981	2.71889	0.427303	1.35191	0.316073	0.751947	-
ENSG00000159788	60.3731	0.202867	0.261058	0.777094	0.437103	-
ENSG00000248840	9.00412	-1.33659	1.01268	-1.31986	0.186882	-
ENSG00000248843	0	-	-	-	-	-
ENSG00000109758	0.679283	0.827986	5.07013	0.163307	0.870277	-
ENSG00000175920	1.10048	2.46839	2.88552	0.85544	0.392308	-
ENSG00000261643	45.9665	-0.361303	0.377254	-0.957718	0.338205	-
ENSG00000172493	325.472	0.802371	0.458655	1.7494	0.080222	0.333718
ENSG00000268781	0	-	-	-	-	-
ENSG00000270090	4.44136	-0.119109	1.1606	-0.102627	0.918259	-
ENSG00000216560	0.104534	0	6.00631	0	1	-
ENSG00000250681	0	-	-	-	-	-
ENSG00000250632	0	-	-	-	-	-
ENSG00000250986	0.100888	-1.09558	6.00631	-0.182404	0.855265	-
ENSG00000184160	8.29879	0.657899	0.951475	0.691451	0.489282	-
ENSG00000251166	0.0411217	0.827981	6.00631	0.137852	0.890357	-
ENSG00000234386	0	-	-	-	-	-
ENSG00000249522	0	-	-	-	-	-
ENSG00000253917	0	-	-	-	-	-
ENSG00000271977	0	-	-	-	-	-
ENSG00000251271	1.75057	1.3793	1.75222	0.787177	0.431178	-
ENSG00000251669	34.949	-0.231936	0.451576	-0.513615	0.607521	-
ENSG00000250476	0.0522671	0	6.00631	0	1	-
ENSG00000264106	0	-	-	-	-	-
ENSG00000243894	0.530978	-0.242366	3.57946	-0.0677103	0.946016	-
ENSG00000221301	0	-	-	-	-	-
ENSG00000250940	0	-	-	-	-	-
ENSG00000248669	0.0469118	0	6.00631	0	1	-
ENSG00000198787	0	-	-	-	-	-
ENSG00000250381	0	-	-	-	-	-
ENSG00000250710	0	-	-	-	-	-
ENSG00000249844	0	-	-	-	-	-
ENSG00000163982	0	-	-	-	-	-
ENSG00000132406	140.989	0.878882	0.331389	2.65211	0.00799896	-
ENSG00000134014	475.151	0.215452	0.123102	1.75019	0.080085	0.333718
ENSG00000168826	44.374	0.750802	0.545354	1.37672	0.168597	-
ENSG00000248516	0.0252654	0	6.00631	0	1	-
ENSG00000168824	0	-	-	-	-	-
ENSG00000168818	85.0218	0.398848	0.247461	1.61176	0.107015	-
ENSG00000248221	0.238998	0	6.00631	0	1	-
ENSG00000107099	1181.78	0.231397	0.132348	1.7484	0.0803945	0.333718
ENSG00000247708	2.44444	-0.381558	1.60588	-0.2376	0.812191	-
ENSG00000273396	0.0466965	0	6.00631	0	1	-
ENSG00000163132	76.2786	-0.208408	0.277882	-0.749986	0.453263	-
ENSG00000251587	0.0393859	0.827981	6.00631	0.137852	0.890357	-
ENSG00000200761	0	-	-	-	-	-
ENSG00000170891	0	-	-	-	-	-
ENSG00000152953	0.154008	-1.10289	5.97327	-0.184638	0.853513	-
ENSG00000252266	0	-	-	-	-	-
ENSG00000201496	0	-	-	-	-	-
ENSG00000082929	0	-	-	-	-	-
ENSG00000173040	0.146898	0	6.00631	0	1	-
ENSG00000072840	31.53	-0.200375	0.422472	-0.474293	0.635291	-
ENSG00000072832	0	-	-	-	-	-
ENSG00000263631	0	-	-	-	-	-
ENSG00000181215	0	-	-	-	-	-
ENSG00000152969	0	-	-	-	-	-
ENSG00000249896	0.520597	-3.66935	5.30914	-0.691138	0.489479	-
ENSG00000251408	2.19372	-1.75467	1.41333	-1.24152	0.214415	-
ENSG00000269908	0	-	-	-	-	-
ENSG00000109501	2.29117	-0.515131	1.53733	-0.335083	0.737563	-
ENSG00000074211	5.17663	0.262648	1.26157	0.208192	0.835079	-
ENSG00000177239	327.247	0.345785	0.19736	1.75205	0.0797651	0.333718
ENSG00000159063	464.039	-0.228209	0.130366	-1.75053	0.0800276	0.333718
ENSG00000251580	7.14025	-0.956685	0.979781	-0.976428	0.328853	-
ENSG00000170846	122.865	0.110662	0.272999	0.405357	0.685215	-
ENSG00000246526	21.6747	-0.20324	0.520456	-0.390504	0.696164	-
ENSG00000268791	0.145452	2.03694	5.96284	0.341605	0.732648	-
ENSG00000151135	256.11	-0.259442	0.148173	-1.75095	0.0799551	0.333718
ENSG00000100731	339.886	0.260811	0.14907	1.74958	0.0801902	0.333718
ENSG00000125107	1926.61	-0.17265	0.0987128	-1.74902	0.080288	0.333718
ENSG00000008283	231.964	-0.299604	0.171257	-1.74944	0.0802145	0.333718
ENSG00000267541	493.364	0.380572	0.217271	1.7516	0.0798422	0.333718
ENSG00000265953	0	-	-	-	-	-
ENSG00000187904	0	-	-	-	-	-
ENSG00000202392	2.09071	0.433054	1.34096	0.322944	0.746738	-
ENSG00000265550	2.17741	-0.879481	1.89371	-0.464422	0.642345	-
ENSG00000245748	0	-	-	-	-	-
ENSG00000173013	16.8532	-0.827218	0.719964	-1.14897	0.250567	-
ENSG00000099341	2715.03	-0.182119	0.104049	-1.75032	0.0800637	0.333718
ENSG00000104805	1026.89	-0.26005	0.148733	-1.74844	0.0803885	0.333718
ENSG00000245468	13.2597	-0.686816	0.726934	-0.944812	0.344755	-
ENSG00000200867	0.0469118	0	6.00631	0	1	-
ENSG00000184985	12.1752	0.29403	1.02304	0.287409	0.7738	-
ENSG00000264658	0	-	-	-	-	-
ENSG00000178597	0	-	-	-	-	-
ENSG00000266690	0	-	-	-	-	-
ENSG00000272620	2.03763	2.99244	2.0523	1.45809	0.144815	-
ENSG00000196526	88.5578	-0.127934	0.279895	-0.457079	0.647614	-
ENSG00000228919	0.10098	0	6.00631	0	1	-
ENSG00000163995	25.9523	0.151466	0.496186	0.305262	0.760167	-
ENSG00000207807	0	-	-	-	-	-
ENSG00000273267	0.208834	0	6.00631	0	1	-
ENSG00000251460	0	-	-	-	-	-
ENSG00000270696	230.47	-0.277408	0.158718	-1.74781	0.0804975	0.33379
ENSG00000125089	97.5937	-0.0758804	0.239784	-0.316453	0.751659	-
ENSG00000170801	38.7647	0.228584	0.415526	0.550108	0.582245	-
ENSG00000249145	0	-	-	-	-	-
ENSG00000248986	0	-	-	-	-	-
ENSG00000251615	55.0224	0.299382	0.338912	0.883363	0.37704	-
ENSG00000156467	17303.9	-0.128414	0.0734622	-1.74803	0.0804589	0.33379
ENSG00000202054	0	-	-	-	-	-
ENSG00000155275	54.3589	0.0732154	0.293339	0.249593	0.802902	-
ENSG00000251186	0	-	-	-	-	-
ENSG00000205959	0.377494	0	6.00631	0	1	-
ENSG00000155269	0.049549	0	6.00631	0	1	-
ENSG00000109625	0.0996954	0	6.00631	0	1	-
ENSG00000250915	0	-	-	-	-	-
ENSG00000215612	0	-	-	-	-	-
ENSG00000258507	0	-	-	-	-	-
ENSG00000197468	0	-	-	-	-	-
ENSG00000249272	0.215898	-1.09558	6.00631	-0.182404	0.855265	-
ENSG00000250804	0	-	-	-	-	-
ENSG00000249347	0.842837	-2.34476	2.73128	-0.858485	0.390625	-
ENSG00000271057	0.123825	0.827981	6.00631	0.137852	0.890357	-
ENSG00000238726	0	-	-	-	-	-
ENSG00000251313	3.91227	-0.223268	0.981688	-0.227433	0.820087	-
ENSG00000250342	0.049549	0	6.00631	0	1	-
ENSG00000249767	0.0522671	0	6.00631	0	1	-
ENSG00000163612	0.0411217	0.827981	6.00631	0.137852	0.890357	-
ENSG00000250268	0	-	-	-	-	-
ENSG00000264372	0	-	-	-	-	-
ENSG00000229924	0.0686702	0	6.00631	0	1	-
ENSG00000232399	0	-	-	-	-	-
ENSG00000231396	0	-	-	-	-	-
ENSG00000233136	0.0437464	0	6.00631	0	1	-
ENSG00000227551	0	-	-	-	-	-
ENSG00000249482	0.0437464	0	6.00631	0	1	-
ENSG00000223569	0.0437464	0	6.00631	0	1	-
ENSG00000250231	0	-	-	-	-	-
ENSG00000249104	0	-	-	-	-	-
ENSG00000250844	0.0437464	0	6.00631	0	1	-
ENSG00000248920	0	-	-	-	-	-
ENSG00000250745	0.0437464	0	6.00631	0	1	-
ENSG00000249811	0	-	-	-	-	-
ENSG00000248933	0	-	-	-	-	-
ENSG00000250913	0	-	-	-	-	-
ENSG00000232264	0	-	-	-	-	-
ENSG00000230430	0	-	-	-	-	-
ENSG00000229579	0	-	-	-	-	-
ENSG00000227140	0	-	-	-	-	-
ENSG00000235780	0	-	-	-	-	-
ENSG00000231051	0	-	-	-	-	-
ENSG00000231637	0	-	-	-	-	-
ENSG00000251694	0	-	-	-	-	-
ENSG00000228856	0	-	-	-	-	-
ENSG00000205946	0	-	-	-	-	-
ENSG00000219492	0	-	-	-	-	-
ENSG00000188438	0	-	-	-	-	-
ENSG00000252307	0.281076	0.827981	6.00631	0.137852	0.890357	-
ENSG00000232773	0	-	-	-	-	-
ENSG00000186146	0	-	-	-	-	-
ENSG00000248364	0.0822433	1.583	5.98163	0.264644	0.791284	-
ENSG00000215323	4.66024	1.80351	1.14681	1.57263	0.115804	-
ENSG00000266246	0	-	-	-	-	-
ENSG00000250884	0.162698	0	6.00631	0	1	-
ENSG00000251624	0	-	-	-	-	-
ENSG00000249866	0.0411217	0.827981	6.00631	0.137852	0.890357	-
ENSG00000249443	0.0994916	-1.09558	6.00631	-0.182404	0.855265	-
ENSG00000242034	1.22191	0	3.16558	0	1	-
ENSG00000221275	0	-	-	-	-	-
ENSG00000244004	3.974	-0.758579	1.29747	-0.584659	0.558777	-
ENSG00000249799	1.50475	0.340272	1.71335	0.198601	0.842575	-
ENSG00000265901	0	-	-	-	-	-
ENSG00000250942	0.141835	0	6.00631	0	1	-
ENSG00000186234	0.0469118	0	6.00631	0	1	-
ENSG00000251087	0	-	-	-	-	-
ENSG00000249563	0	-	-	-	-	-
ENSG00000250425	0.0393859	0.827981	6.00631	0.137852	0.890357	-
ENSG00000109667	64.8859	0.538252	0.307537	1.7502	0.0800832	-
ENSG00000169676	1.59645	-3.54131	2.08629	-1.69742	0.0896173	-
ENSG00000252002	0.0316585	0	6.00631	0	1	-
ENSG00000249219	0	-	-	-	-	-
ENSG00000250413	0	-	-	-	-	-
ENSG00000261490	12.7792	0.849307	0.843545	1.00683	0.314016	-
ENSG00000109971	12549.7	0.125513	0.0718639	1.74653	0.0807182	0.334514
ENSG00000264931	0	-	-	-	-	-
ENSG00000223086	0	-	-	-	-	-
ENSG00000250393	0	-	-	-	-	-
ENSG00000251296	0	-	-	-	-	-
ENSG00000248777	0	-	-	-	-	-
ENSG00000271544	0	-	-	-	-	-
ENSG00000250040	0	-	-	-	-	-
ENSG00000250573	0	-	-	-	-	-
ENSG00000250074	0	-	-	-	-	-
ENSG00000250505	0.0822433	1.583	5.98163	0.264644	0.791284	-
ENSG00000251278	0	-	-	-	-	-
ENSG00000251338	0	-	-	-	-	-
ENSG00000250613	1.1433	0.827994	2.57337	0.321755	0.747638	-
ENSG00000105568	716.974	-0.192722	0.11036	-1.7463	0.0807581	0.334514
ENSG00000248419	0	-	-	-	-	-
ENSG00000109684	2.84229	-0.726568	1.23893	-0.586449	0.557574	-
ENSG00000249334	0	-	-	-	-	-
ENSG00000207716	0	-	-	-	-	-
ENSG00000250896	6.99543	0.517991	1.09536	0.472895	0.636288	-
ENSG00000002587	5.51581	-0.428423	1.30448	-0.328425	0.74259	-
ENSG00000222182	0	-	-	-	-	-
ENSG00000251152	0	-	-	-	-	-
ENSG00000249631	0	-	-	-	-	-
ENSG00000248300	0	-	-	-	-	-
ENSG00000248262	0	-	-	-	-	-
ENSG00000266669	0	-	-	-	-	-
ENSG00000251210	0.490414	-2.08054	5.53037	-0.376202	0.706766	-
ENSG00000212282	0	-	-	-	-	-
ENSG00000249995	0	-	-	-	-	-
ENSG00000249780	5.12522	0.450642	1.00453	0.448608	0.653715	-
ENSG00000250371	1.81562	0.963581	2.15015	0.448146	0.654048	-
ENSG00000250098	4.69165	-1.33862	1.02045	-1.3118	0.189587	-
ENSG00000252235	0	-	-	-	-	-
ENSG00000205940	124.777	0.620163	0.250544	2.47527	0.0133136	-
ENSG00000167077	322.265	-0.288154	0.165059	-1.74576	0.0808523	0.334726
ENSG00000203667	1798.83	0.185664	0.106468	1.74384	0.0811867	0.335931
ENSG00000246095	18.9057	0.328129	0.530998	0.617949	0.536609	-
ENSG00000131236	70330.5	0.120499	0.0691375	1.74289	0.081353	0.336221
ENSG00000266240	0	-	-	-	-	-
ENSG00000249148	0.221227	-0.133798	5.59233	-0.0239253	0.980912	-
ENSG00000242209	0.18742	0	6.00631	0	1	-
ENSG00000250634	0	-	-	-	-	-
ENSG00000252092	0	-	-	-	-	-
ENSG00000250497	0.79706	-0.133798	6.00631	-0.0222762	0.982228	-
ENSG00000224569	1.34657	0.458093	1.92868	0.237516	0.812256	-
ENSG00000248698	2.73851	-0.383163	1.70863	-0.224252	0.822561	-
ENSG00000251317	0	-	-	-	-	-
ENSG00000251679	0.110305	0	6.00631	0	1	-
ENSG00000249988	0.0477996	0	6.00631	0	1	-
ENSG00000251412	0	-	-	-	-	-
ENSG00000248425	0.252815	0	6.00631	0	1	-
ENSG00000248360	140.907	-0.166918	0.20962	-0.796287	0.425865	-
ENSG00000251252	0	-	-	-	-	-
ENSG00000202449	0	-	-	-	-	-
ENSG00000247624	0.443177	1.85256	4.47506	0.413974	0.678893	-
ENSG00000087206	248.513	0.336959	0.193315	1.74306	0.0813239	0.336221
ENSG00000249252	0.955198	-1.4872	3.00679	-0.494615	0.620872	-
ENSG00000199420	0	-	-	-	-	-
ENSG00000163145	0.0660455	0.827981	6.00631	0.137852	0.890357	-
ENSG00000251379	0.540784	2.80446	4.24052	0.661347	0.50839	-
ENSG00000048342	1.37854	1.53077	2.3971	0.638592	0.523089	-
ENSG00000249930	0.0787718	1.53901	5.98329	0.257218	0.797011	-
ENSG00000273133	3.12361	-1.26561	1.57315	-0.804509	0.421103	-
ENSG00000005302	335.948	-0.254155	0.14584	-1.7427	0.0813863	0.336221
ENSG00000156970	323.215	0.304832	0.17495	1.74239	0.08144	0.336264
ENSG00000166441	83614.5	-0.229115	0.13153	-1.74192	0.0815223	0.336426
ENSG00000214846	0.301988	2.72154	5.6154	0.484657	0.62792	-
ENSG00000248188	2.66317	-0.129456	1.81907	-0.0711663	0.943265	-
ENSG00000187741	295.388	-0.285007	0.163722	-1.7408	0.0817182	0.336877
ENSG00000251644	0	-	-	-	-	-
ENSG00000137440	0	-	-	-	-	-
ENSG00000137441	0.613469	-2.59133	4.21252	-0.615151	0.538455	-
ENSG00000007062	0.124155	0.827981	6.00631	0.137852	0.890357	-
ENSG00000251758	0.136992	0	6.00631	0	1	-
ENSG00000100380	2304.27	0.129356	0.0743051	1.74087	0.0817063	0.336877
ENSG00000249234	0	-	-	-	-	-
ENSG00000263327	45.0668	-0.509365	0.3455	-1.47428	0.140405	-
ENSG00000242358	36.4883	-1.06603	0.473481	-2.25147	0.0243555	-
ENSG00000248851	0	-	-	-	-	-
ENSG00000249506	1.71463	1.83056	1.8005	1.0167	0.309298	-
ENSG00000248138	0.063317	0	6.00631	0	1	-
ENSG00000169744	0.125382	0	6.00631	0	1	-
ENSG00000249998	0	-	-	-	-	-
ENSG00000251212	0	-	-	-	-	-
ENSG00000250819	0	-	-	-	-	-
ENSG00000206780	0.128966	0	6.00631	0	1	-
ENSG00000215278	0.0676548	0	6.00631	0	1	-
ENSG00000269996	1125.89	0.367372	0.211385	1.73793	0.0822227	0.338163
ENSG00000249581	0	-	-	-	-	-
ENSG00000238536	0.0522671	0	6.00631	0	1	-
ENSG00000249488	0.184521	0.827981	6.00631	0.137852	0.890357	-
ENSG00000153207	1220.98	0.155928	0.0897369	1.73762	0.0822784	0.338163
ENSG00000249502	0.312973	-2.04775	5.97425	-0.342762	0.731777	-
ENSG00000265011	0.150965	-1.09558	6.00631	-0.182404	0.855265	-
ENSG00000114391	6738.67	0.132363	0.0761352	1.73853	0.0821175	0.338163
ENSG00000047662	3.2103	0.98219	1.35209	0.726421	0.467581	-
ENSG00000136271	339.607	-0.234688	0.135069	-1.73754	0.0822911	0.338163
ENSG00000188986	879.857	0.274907	0.158178	1.73796	0.0822186	0.338163
ENSG00000151239	367.582	0.280501	0.161382	1.73812	0.0821898	0.338163
ENSG00000235413	0	-	-	-	-	-
ENSG00000251048	0	-	-	-	-	-
ENSG00000248238	0	-	-	-	-	-
ENSG00000251816	0	-	-	-	-	-
ENSG00000248515	0	-	-	-	-	-
ENSG00000249441	0	-	-	-	-	-
ENSG00000120727	690.941	0.596382	0.343327	1.73707	0.0823751	0.338329
ENSG00000250611	0.0429887	0	6.00631	0	1	-
ENSG00000145147	11.4124	-0.540185	0.763042	-0.707935	0.478985	-
ENSG00000248228	0	-	-	-	-	-
ENSG00000207732	0	-	-	-	-	-
ENSG00000163138	34.4124	0.159482	0.365566	0.436261	0.662648	-
ENSG00000185774	0	-	-	-	-	-
ENSG00000272995	0.242142	0	6.00631	0	1	-
ENSG00000250243	0	-	-	-	-	-
ENSG00000250092	0.0255581	0	6.00631	0	1	-
ENSG00000242768	0	-	-	-	-	-
ENSG00000248343	0	-	-	-	-	-
ENSG00000250039	0	-	-	-	-	-
ENSG00000239001	0	-	-	-	-	-
ENSG00000152990	71.5854	-0.207904	0.254216	-0.817822	0.413459	-
ENSG00000238383	0.0652836	0	6.00631	0	1	-
ENSG00000118579	1395.75	-0.148808	0.0857255	-1.73587	0.0825866	0.339019
ENSG00000251516	0	-	-	-	-	-
ENSG00000249948	0.0557452	-1.09558	6.00631	-0.182404	0.855265	-
ENSG00000237350	34.3451	0.357789	0.401489	0.891155	0.372846	-
ENSG00000248837	0	-	-	-	-	-
ENSG00000249645	0	-	-	-	-	-
ENSG00000249547	0	-	-	-	-	-
ENSG00000251220	0	-	-	-	-	-
ENSG00000250137	0	-	-	-	-	-
ENSG00000251292	0	-	-	-	-	-
ENSG00000109819	2.74769	-0.97006	1.97763	-0.490518	0.623768	-
ENSG00000249453	0	-	-	-	-	-
ENSG00000222262	0	-	-	-	-	-
ENSG00000265001	0	-	-	-	-	-
ENSG00000087008	340.253	-0.256628	0.147867	-1.73554	0.0826457	0.339083
ENSG00000207697	0.152612	-1.08597	5.97425	-0.181775	0.855759	-
ENSG00000243005	0.0469118	0	6.00631	0	1	-
ENSG00000249256	19.2389	0.547488	0.673799	0.81254	0.416482	-
ENSG00000261121	3.1654	-1.30743	1.58855	-0.823034	0.410489	-
ENSG00000251638	0	-	-	-	-	-
ENSG00000248444	0	-	-	-	-	-
ENSG00000109610	0.209195	0	6.00631	0	1	-
ENSG00000181982	112.405	-0.426412	0.257722	-1.65454	0.0980169	-
ENSG00000153012	4.47862	-0.948991	1.34058	-0.707896	0.47901	-
ENSG00000109618	54.5903	0.737124	0.349723	2.10774	0.0350538	-
ENSG00000148672	478.824	0.312332	0.180048	1.73472	0.082791	0.3395
ENSG00000271172	0.682237	-1.10886	3.47527	-0.319071	0.749673	-
ENSG00000168228	39.557	-0.316945	0.373826	-0.84784	0.396527	-
ENSG00000264496	0	-	-	-	-	-
ENSG00000091640	2438.69	-0.233229	0.134525	-1.73372	0.0829681	0.340047
ENSG00000249320	0.0859774	0	6.00631	0	1	-
ENSG00000248608	0.473022	-1.09559	3.7273	-0.293937	0.768806	-
ENSG00000238632	0	-	-	-	-	-
ENSG00000248545	0	-	-	-	-	-
ENSG00000228154	0	-	-	-	-	-
ENSG00000157765	0.0466965	0	6.00631	0	1	-
ENSG00000242640	7.43409	0.0738389	0.668299	0.110488	0.912023	-
ENSG00000249277	0	-	-	-	-	-
ENSG00000250050	0.0766743	0	6.00631	0	1	-
ENSG00000248133	0	-	-	-	-	-
ENSG00000251353	0	-	-	-	-	-
ENSG00000248654	0.0342162	0	6.00631	0	1	-
ENSG00000084463	632.848	0.38763	0.223668	1.73306	0.0830848	0.340346
ENSG00000250541	1.01841	-0.1338	3.01218	-0.0444195	0.96457	-
ENSG00000143093	1547.74	-0.157924	0.0911512	-1.73255	0.0831755	0.340538
ENSG00000251009	0	-	-	-	-	-
ENSG00000248452	0.0239084	0	6.00631	0	1	-
ENSG00000106605	820.073	-0.186262	0.107599	-1.73107	0.0834384	0.341435
ENSG00000163394	0	-	-	-	-	-
ENSG00000109680	7.02382	0.806026	0.921958	0.874255	0.381979	-
ENSG00000265627	0.353972	-1.09558	5.46323	-0.200537	0.84106	-
ENSG00000200999	0	-	-	-	-	-
ENSG00000066933	258.223	0.303119	0.175139	1.73073	0.0834994	0.341504
ENSG00000240005	2.36999	-1.11348	1.31076	-0.849495	0.395606	-
ENSG00000248340	0	-	-	-	-	-
ENSG00000251080	0	-	-	-	-	-
ENSG00000205830	0	-	-	-	-	-
ENSG00000249699	0.879821	-2.11353	3.015	-0.701005	0.4833	-
ENSG00000222206	0	-	-	-	-	-
ENSG00000251325	0.0477996	0	6.00631	0	1	-
ENSG00000250858	5.9306	-0.175593	1.06993	-0.164117	0.869639	-
ENSG00000251410	0.0874928	0	6.00631	0	1	-
ENSG00000250038	0	-	-	-	-	-
ENSG00000250064	0	-	-	-	-	-
ENSG00000243548	0	-	-	-	-	-
ENSG00000250927	0	-	-	-	-	-
ENSG00000250190	0	-	-	-	-	-
ENSG00000249228	0	-	-	-	-	-
ENSG00000248176	0	-	-	-	-	-
ENSG00000248338	0	-	-	-	-	-
ENSG00000251373	4.29585	-1.27572	1.34597	-0.947802	0.34323	-
ENSG00000251113	0	-	-	-	-	-
ENSG00000252303	0	-	-	-	-	-
ENSG00000249542	0.979238	2.33095	3.1	0.751918	0.4521	-
ENSG00000212045	0	-	-	-	-	-
ENSG00000249564	0	-	-	-	-	-
ENSG00000244031	0.104597	0	6.00631	0	1	-
ENSG00000248281	0	-	-	-	-	-
ENSG00000169851	7.75902	0.14397	0.931986	0.154477	0.877234	-
ENSG00000249678	0	-	-	-	-	-
ENSG00000250624	0.0970826	0	6.00631	0	1	-
ENSG00000251182	0	-	-	-	-	-
ENSG00000251434	0	-	-	-	-	-
ENSG00000249882	0	-	-	-	-	-
ENSG00000251129	0	-	-	-	-	-
ENSG00000251329	0	-	-	-	-	-
ENSG00000250076	0.0652836	0	6.00631	0	1	-
ENSG00000249452	0	-	-	-	-	-
ENSG00000249766	0.195828	0	6.00631	0	1	-
ENSG00000248417	0	-	-	-	-	-
ENSG00000265035	0.230719	0.827981	6.00631	0.137852	0.890357	-
ENSG00000250954	0	-	-	-	-	-
ENSG00000251755	0	-	-	-	-	-
ENSG00000250723	0.133209	0.827981	6.00631	0.137852	0.890357	-
ENSG00000239983	4.68231	2.195	1.25315	1.75159	0.0798449	-
ENSG00000248685	0	-	-	-	-	-
ENSG00000263814	0	-	-	-	-	-
ENSG00000250597	0	-	-	-	-	-
ENSG00000238694	0	-	-	-	-	-
ENSG00000250416	0.279883	-1.09558	6.00631	-0.182404	0.855265	-
ENSG00000206665	0	-	-	-	-	-
ENSG00000047365	34.5377	-0.318294	0.399075	-0.797579	0.425115	-
ENSG00000248466	0	-	-	-	-	-
ENSG00000247193	0.246834	0	6.00631	0	1	-
ENSG00000197057	0.0252654	0	6.00631	0	1	-
ENSG00000251438	0	-	-	-	-	-
ENSG00000248215	0	-	-	-	-	-
ENSG00000251588	0	-	-	-	-	-
ENSG00000261761	0	-	-	-	-	-
ENSG00000247810	0	-	-	-	-	-
ENSG00000264319	0	-	-	-	-	-
ENSG00000174145	0.0787718	1.53901	5.98329	0.257218	0.797011	-
ENSG00000154274	10.5136	-1.3212	0.939013	-1.40701	0.159425	-
ENSG00000248936	0.179295	-1.09558	6.00631	-0.182404	0.855265	-
ENSG00000181826	6.88291	0.324656	0.973311	0.333558	0.738713	-
ENSG00000207075	0.439298	-2.08142	5.97231	-0.348512	0.727456	-
ENSG00000239532	1.10441	-1.06794	1.72568	-0.618853	0.536013	-
ENSG00000175376	322.934	0.857409	0.495526	1.7303	0.0835766	0.341641
ENSG00000249863	2.35493	1.70218	1.79079	0.950517	0.341849	-
ENSG00000152133	348.917	0.289728	0.167507	1.72964	0.0836944	0.341687
ENSG00000250254	0.830731	0.214134	2.38025	0.0899627	0.928317	-
ENSG00000227325	0	-	-	-	-	-
ENSG00000251332	0	-	-	-	-	-
ENSG00000249649	1.1138	-3.4777	2.37906	-1.4618	0.143796	-
ENSG00000221495	0.115593	0.827981	6.00631	0.137852	0.890357	-
ENSG00000251642	0	-	-	-	-	-
ENSG00000248227	0.0751071	0	6.00631	0	1	-
ENSG00000249534	0	-	-	-	-	-
ENSG00000249667	0	-	-	-	-	-
ENSG00000251635	0	-	-	-	-	-
ENSG00000231160	0.206434	2.25183	5.95281	0.37828	0.705222	-
ENSG00000271958	3.64415	-1.60186	1.62491	-0.985818	0.324222	-
ENSG00000196355	17.8472	-0.351606	0.734299	-0.478833	0.632058	-
ENSG00000131504	1326.81	0.204079	0.117969	1.72994	0.083641	0.341687
ENSG00000222230	0	-	-	-	-	-
ENSG00000174123	1.54747	-3.35332	2.41308	-1.38964	0.164637	-
ENSG00000174125	44.731	-0.189889	0.390792	-0.485909	0.627032	-
ENSG00000174130	50.4414	0.332987	0.380182	0.875863	0.381105	-
ENSG00000133872	1839.81	0.328568	0.190006	1.72925	0.0837635	0.341687
ENSG00000207944	0	-	-	-	-	-
ENSG00000121895	31.3702	-1.12514	0.463503	-2.42746	0.0152048	-
ENSG00000128989	722.177	0.23788	0.137552	1.72939	0.08374	0.341687
ENSG00000249207	0	-	-	-	-	-
ENSG00000249685	1.74569	0.19564	1.60214	0.122111	0.902811	-
ENSG00000157796	41.0577	-0.240317	0.407797	-0.589305	0.555657	-
ENSG00000161533	465.728	-0.206116	0.119231	-1.72871	0.0838609	0.341905
ENSG00000206675	0.0860824	0.827981	6.00631	0.137852	0.890357	-
ENSG00000222592	0	-	-	-	-	-
ENSG00000134962	4.19325	0.0144788	1.33658	0.0108328	0.991357	-
ENSG00000264621	0	-	-	-	-	-
ENSG00000238797	0.0469118	0	6.00631	0	1	-
ENSG00000114026	267.355	-0.351615	0.203446	-1.7283	0.0839346	0.342026
ENSG00000121897	33.4842	0.313648	0.363332	0.863253	0.387998	-
ENSG00000224097	0.362026	-0.133799	4.87816	-0.0274281	0.978118	-
ENSG00000138382	532.002	0.251676	0.145694	1.72742	0.0840917	0.342128
ENSG00000249348	0.419169	1.90814	4.68793	0.407032	0.683984	-
ENSG00000163870	433.32	-0.301165	0.174301	-1.72784	0.0840167	0.342128
ENSG00000252796	0	-	-	-	-	-
ENSG00000255458	0.33067	0	6.00631	0	1	-
ENSG00000146109	738.465	-0.219655	0.127151	-1.72751	0.0840767	0.342128
ENSG00000252975	0	-	-	-	-	-
ENSG00000249019	0.626706	-0.997006	2.83294	-0.351934	0.724888	-
ENSG00000243260	0.0469118	0	6.00631	0	1	-
ENSG00000180610	0	-	-	-	-	-
ENSG00000030066	248.406	0.290751	0.168445	1.72609	0.0843306	0.342921
ENSG00000271278	1.10555	0.675999	2.62225	0.257793	0.796567	-
ENSG00000252970	0	-	-	-	-	-
ENSG00000250568	22.6581	0.717941	0.550525	1.3041	0.192198	-
ENSG00000231707	0	-	-	-	-	-
ENSG00000249064	0	-	-	-	-	-
ENSG00000205794	0.225516	-1.09558	6.00631	-0.182404	0.855265	-
ENSG00000078177	105.887	0.679273	0.275224	2.46807	0.0135842	-
ENSG00000200455	0	-	-	-	-	-
ENSG00000201863	7.38068	1.05746	0.947838	1.11566	0.264568	-
ENSG00000248977	0	-	-	-	-	-
ENSG00000260296	10.291	-0.193911	0.833295	-0.232704	0.815992	-
ENSG00000168421	25.5066	-0.466288	0.461464	-1.01045	0.312278	-
ENSG00000250338	0	-	-	-	-	-
ENSG00000249241	0	-	-	-	-	-
ENSG00000174343	0.193088	0	6.00631	0	1	-
ENSG00000239010	0	-	-	-	-	-
ENSG00000130826	1680.03	0.139246	0.0806998	1.72548	0.0844401	0.343016
ENSG00000250893	0	-	-	-	-	-
ENSG00000221122	0	-	-	-	-	-
ENSG00000242197	4.60068	-2.12127	1.49949	-1.41466	0.157169	-
ENSG00000263642	0	-	-	-	-	-
ENSG00000179299	1.29314	1.86086	2.80665	0.663019	0.507318	-
ENSG00000248780	28.2206	0.467401	0.435873	1.07233	0.283571	-
ENSG00000163697	14.4327	0.561253	0.702588	0.798836	0.424385	-
ENSG00000250906	0	-	-	-	-	-
ENSG00000207195	0.157544	2.42821	5.9456	0.408405	0.682977	-
ENSG00000238351	0.165965	0	6.00631	0	1	-
ENSG00000201736	0	-	-	-	-	-
ENSG00000199790	0	-	-	-	-	-
ENSG00000207198	0	-	-	-	-	-
ENSG00000251173	0.328629	0	6.00631	0	1	-
ENSG00000154277	0.583606	-1.09558	4.6949	-0.233356	0.815485	-
ENSG00000207481	0.0571413	-1.09558	6.00631	-0.182404	0.855265	-
ENSG00000064042	0.80973	0	6.00631	0	1	-
ENSG00000239627	0	-	-	-	-	-
ENSG00000249216	0	-	-	-	-	-
ENSG00000249081	0	-	-	-	-	-
ENSG00000109132	1.18827	-0.727979	2.5614	-0.284211	0.776249	-
ENSG00000250467	0	-	-	-	-	-
ENSG00000249122	0	-	-	-	-	-
ENSG00000200338	0	-	-	-	-	-
ENSG00000249745	0.181939	1.583	5.98163	0.264644	0.791284	-
ENSG00000245870	5.47145	-0.624033	0.925613	-0.674183	0.500195	-
ENSG00000249771	0	-	-	-	-	-
ENSG00000249887	0	-	-	-	-	-
ENSG00000007520	401.034	-0.294117	0.170456	-1.72547	0.0844421	0.343016
ENSG00000182308	42.651	-0.333233	0.402494	-0.82792	0.407716	-
ENSG00000272862	1.20869	-1.31789	2.625	-0.502051	0.615632	-
ENSG00000139675	582.748	0.3862	0.223889	1.72496	0.0845339	0.343209
ENSG00000249212	0.769132	-0.020691	3.22473	-0.00641636	0.994881	-
ENSG00000188848	34.2884	-0.0423252	0.433537	-0.0976276	0.922228	-
ENSG00000250781	0.0813033	-1.09558	6.00631	-0.182404	0.855265	-
ENSG00000178343	7.37036	-0.698149	1.16075	-0.601465	0.547531	-
ENSG00000124406	44.3768	-0.461648	0.370485	-1.24607	0.21274	-
ENSG00000266058	0.654803	-1.09559	4.23097	-0.258945	0.795678	-
ENSG00000240167	0.0958729	-1.09558	6.00631	-0.182404	0.855265	-
ENSG00000248283	0.285706	-3.40641	5.92281	-0.575134	0.5652	-
ENSG00000260519	0	-	-	-	-	-
ENSG00000251517	0	-	-	-	-	-
ENSG00000252595	0	-	-	-	-	-
ENSG00000215203	0	-	-	-	-	-
ENSG00000248939	0	-	-	-	-	-
ENSG00000250657	0	-	-	-	-	-
ENSG00000213851	36.6741	0.171031	0.398038	0.429685	0.667425	-
ENSG00000248143	0	-	-	-	-	-
ENSG00000251501	0	-	-	-	-	-
ENSG00000239464	0.0255581	0	6.00631	0	1	-
ENSG00000239679	0	-	-	-	-	-
ENSG00000213281	1340.96	0.748328	0.434191	1.7235	0.0847977	0.344101
ENSG00000250863	0	-	-	-	-	-
ENSG00000251350	0	-	-	-	-	-
ENSG00000183783	4.23176	1.9089	1.41185	1.35206	0.176357	-
ENSG00000266496	0	-	-	-	-	-
ENSG00000251159	0	-	-	-	-	-
ENSG00000177752	1.19244	-1.83768	2.34084	-0.785049	0.432425	-
ENSG00000151806	149.939	0.0876381	0.230849	0.379634	0.704217	-
ENSG00000163281	69.4456	-0.190937	0.324735	-0.587977	0.556547	-
ENSG00000273369	3.40321	0.551763	1.76775	0.312128	0.754943	-
ENSG00000272936	11.4144	0.550534	0.795538	0.692028	0.48892	-
ENSG00000249729	0.0252654	0	6.00631	0	1	-
ENSG00000248987	0	-	-	-	-	-
ENSG00000248744	0	-	-	-	-	-
ENSG00000248320	0.0466965	0	6.00631	0	1	-
ENSG00000224560	0.166805	2.03694	5.96284	0.341605	0.732648	-
ENSG00000200720	0	-	-	-	-	-
ENSG00000222257	0	-	-	-	-	-
ENSG00000163285	3.35346	0.691665	1.91197	0.361754	0.717536	-
ENSG00000260878	0	-	-	-	-	-
ENSG00000151834	0.537952	-1.60692	3.57084	-0.450012	0.652701	-
ENSG00000249330	0	-	-	-	-	-
ENSG00000252243	0	-	-	-	-	-
ENSG00000125354	1010.31	-0.170777	0.0991263	-1.72282	0.0849204	0.344394
ENSG00000170516	13.0318	0.0393267	0.860496	0.0457024	0.963547	-
ENSG00000109158	0.264473	0	6.00631	0	1	-
ENSG00000163288	20.8511	-1.02993	0.758351	-1.35811	0.174427	-
ENSG00000238301	0	-	-	-	-	-
ENSG00000260918	1.99646	-1.54983	1.88596	-0.821774	0.411205	-
ENSG00000173442	215.513	-0.470647	0.273217	-1.72261	0.0849585	0.344394
ENSG00000145246	97.3645	0.0600537	0.26711	0.224827	0.822114	-
ENSG00000242431	0.807881	1.38656	2.47048	0.561252	0.574626	-
ENSG00000248254	0	-	-	-	-	-
ENSG00000145244	1.08976	0.536499	2.85152	0.188145	0.850763	-
ENSG00000234851	8030.94	0.621645	0.36096	1.7222	0.0850338	0.34452
ENSG00000251827	0	-	-	-	-	-
ENSG00000259959	27.426	0.0664141	0.527057	0.126009	0.899725	-
ENSG00000170448	107.538	0.123279	0.247421	0.498256	0.618303	-
ENSG00000163293	4.52274	-0.108264	1.24842	-0.0867207	0.930894	-
ENSG00000198515	25.1441	0.844252	0.463699	1.82069	0.0686538	-
ENSG00000221764	0	-	-	-	-	-
ENSG00000074966	18.5043	0.284716	0.566827	0.502298	0.615458	-
ENSG00000200269	0.182627	-1.8466	5.9868	-0.308445	0.757744	-
ENSG00000253050	0.475338	1.54037	5.54021	0.278034	0.780986	-
ENSG00000135605	56.7743	0.299081	0.305058	0.980407	0.326885	-
ENSG00000202014	0	-	-	-	-	-
ENSG00000105514	885.999	-0.247784	0.143917	-1.72171	0.0851216	0.344696
ENSG00000145248	126.746	0.176699	0.230383	0.76698	0.443093	-
ENSG00000182223	6.99432	-1.58754	0.99361	-1.59775	0.110098	-
ENSG00000130772	314.929	-0.298192	0.173459	-1.71909	0.0855982	0.345966
ENSG00000251722	1.28828	1.58463	2.93734	0.539478	0.589557	-
ENSG00000181817	288.867	-0.293451	0.17081	-1.718	0.0857973	0.345966
ENSG00000248256	0.0978127	0	6.00631	0	1	-
ENSG00000056972	320.186	-0.31093	0.180935	-1.71846	0.0857121	0.345966
ENSG00000252913	0	-	-	-	-	-
ENSG00000251334	0	-	-	-	-	-
ENSG00000109182	0	-	-	-	-	-
ENSG00000225455	0	-	-	-	-	-
ENSG00000222437	0	-	-	-	-	-
ENSG00000221747	0	-	-	-	-	-
ENSG00000221415	0	-	-	-	-	-
ENSG00000249828	0	-	-	-	-	-
ENSG00000266337	0	-	-	-	-	-
ENSG00000249079	0	-	-	-	-	-
ENSG00000250016	0	-	-	-	-	-
ENSG00000237961	0.384476	-1.85653	4.21477	-0.440483	0.659587	-
ENSG00000268736	0.333695	0	5.44291	0	1	-
ENSG00000248946	0.109931	0	6.00631	0	1	-
ENSG00000248583	0.666899	1.10519	2.89568	0.38167	0.702706	-
ENSG00000251056	5.55524	0.868167	0.962033	0.90243	0.366828	-
ENSG00000250769	0.0255581	0	6.00631	0	1	-
ENSG00000248532	0	-	-	-	-	-
ENSG00000269848	0	-	-	-	-	-
ENSG00000268967	0	-	-	-	-	-
ENSG00000268391	0.0594816	0	6.00631	0	1	-
ENSG00000232471	1.36795	-0.290491	2.21776	-0.130984	0.895788	-
ENSG00000251630	0	-	-	-	-	-
ENSG00000251539	0	-	-	-	-	-
ENSG00000250753	0	-	-	-	-	-
ENSG00000265591	0	-	-	-	-	-
ENSG00000249337	0	-	-	-	-	-
ENSG00000221075	0	-	-	-	-	-
ENSG00000221334	0	-	-	-	-	-
ENSG00000221082	0	-	-	-	-	-
ENSG00000223099	0	-	-	-	-	-
ENSG00000176101	446.699	0.272116	0.158403	1.71787	0.0858206	0.345966
ENSG00000250473	0	-	-	-	-	-
ENSG00000272576	1.93468	-0.331997	1.66671	-0.199193	0.842112	-
ENSG00000243929	0	-	-	-	-	-
ENSG00000188993	2.23255	1.89334	1.95549	0.968219	0.332935	-
ENSG00000163069	109.046	0.377433	0.307838	1.22608	0.22017	-
ENSG00000251040	0	-	-	-	-	-
ENSG00000163071	1.91596	0.00223405	1.88591	0.0011846	0.999055	-
ENSG00000251286	0	-	-	-	-	-
ENSG00000199924	0	-	-	-	-	-
ENSG00000239068	0	-	-	-	-	-
ENSG00000109189	134.035	0.142723	0.208067	0.685945	0.492748	-
ENSG00000248866	4.46526	-1.50235	1.05086	-1.42964	0.152821	-
ENSG00000260120	0.153949	-1.09558	6.00631	-0.182404	0.855265	-
ENSG00000226950	78.8459	0.0822294	0.27264	0.301604	0.762954	-
ENSG00000264585	0.0255581	0	6.00631	0	1	-
ENSG00000212588	0.508076	0	4.93704	0	1	-
ENSG00000248375	0.0822722	-1.09558	6.00631	-0.182404	0.855265	-
ENSG00000226887	10.7528	0.0567549	0.801192	0.0708381	0.943527	-
ENSG00000212490	0	-	-	-	-	-
ENSG00000266656	0	-	-	-	-	-
ENSG00000199901	0	-	-	-	-	-
ENSG00000250302	0	-	-	-	-	-
ENSG00000128045	2.72982	2.27994	2.01592	1.13097	0.258068	-
ENSG00000184178	103.925	0.474586	0.253104	1.87506	0.060784	-
ENSG00000248115	0	-	-	-	-	-
ENSG00000207385	0.472747	0.827984	5.55117	0.149155	0.881432	-
ENSG00000139370	301.841	0.249452	0.1452	1.71799	0.0857992	0.345966
ENSG00000072201	15.2318	-1.26682	0.780247	-1.62362	0.104457	-
ENSG00000250930	0	-	-	-	-	-
ENSG00000173966	3.08594	0.232702	1.35416	0.171842	0.863562	-
ENSG00000248494	0.0522671	0	6.00631	0	1	-
ENSG00000249341	0.552692	-2.64368	4.7338	-0.55847	0.576524	-
ENSG00000249706	0	-	-	-	-	-
ENSG00000250815	0	-	-	-	-	-
ENSG00000229585	3.44052	0.522177	1.29857	0.402117	0.687598	-
ENSG00000272650	5.71538	0.260019	1.12817	0.230478	0.81772	-
ENSG00000109220	128.048	0.261166	0.205973	1.26796	0.204812	-
ENSG00000269506	0.78182	3.35137	2.68847	1.24657	0.212556	-
ENSG00000251105	0	-	-	-	-	-
ENSG00000250147	0	-	-	-	-	-
ENSG00000180613	0.0411217	0.827981	6.00631	0.137852	0.890357	-
ENSG00000221219	0	-	-	-	-	-
ENSG00000238753	0	-	-	-	-	-
ENSG00000242670	1.14559	2.10426	2.29734	0.915955	0.359691	-
ENSG00000134853	11.2875	-1.24401	0.827955	-1.50251	0.132966	-
ENSG00000248184	0	-	-	-	-	-
ENSG00000248518	0	-	-	-	-	-
ENSG00000251264	0.286181	0	6.00631	0	1	-
ENSG00000250456	0.178623	-1.09558	6.00631	-0.182404	0.855265	-
ENSG00000157404	3.95808	0.285763	1.64816	0.173383	0.86235	-
ENSG00000249727	0.114283	-2.08142	5.97231	-0.348512	0.727456	-
ENSG00000251256	0	-	-	-	-	-
ENSG00000248317	0.311995	0.577229	5.98329	0.0964735	0.923145	-
ENSG00000244422	3.06445	-0.0837423	1.30292	-0.0642726	0.948753	-
ENSG00000264332	0.723722	-1.95561	3.3524	-0.583345	0.559661	-
ENSG00000252815	0	-	-	-	-	-
ENSG00000250646	0	-	-	-	-	-
ENSG00000244034	0	-	-	-	-	-
ENSG00000128052	0.0557452	-1.09558	6.00631	-0.182404	0.855265	-
ENSG00000239545	0.0393859	0.827981	6.00631	0.137852	0.890357	-
ENSG00000250812	0	-	-	-	-	-
ENSG00000206839	0.0684323	0	6.00631	0	1	-
ENSG00000250464	0	-	-	-	-	-
ENSG00000100949	252.252	-0.345568	0.201099	-1.7184	0.0857244	0.345966
ENSG00000251111	9.16103	0.308343	0.792247	0.389201	0.697127	-
ENSG00000249700	4.48587	-0.609543	1.2562	-0.485228	0.627515	-
ENSG00000273257	20.8783	-0.729104	0.531811	-1.37098	0.17038	-
ENSG00000126581	1137.66	-0.173655	0.100991	-1.7195	0.0855236	0.345966
ENSG00000203615	0	-	-	-	-	-
ENSG00000239040	0.708183	-0.802855	2.81461	-0.285246	0.775456	-
ENSG00000049759	233.023	-0.296599	0.172664	-1.71779	0.0858356	0.345966
ENSG00000238585	0	-	-	-	-	-
ENSG00000223305	24.0025	-0.286607	0.583414	-0.491258	0.623244	-
ENSG00000272969	0.641923	-0.133799	4.42759	-0.0302194	0.975892	-
ENSG00000163440	0	-	-	-	-	-
ENSG00000109255	0.312794	0	6.00631	0	1	-
ENSG00000251923	0.0411217	0.827981	6.00631	0.137852	0.890357	-
ENSG00000250821	0.0874928	0	6.00631	0	1	-
ENSG00000130733	326.555	-0.303538	0.176586	-1.71893	0.0856271	0.345966
ENSG00000202358	0	-	-	-	-	-
ENSG00000222954	0	-	-	-	-	-
ENSG00000066279	487.193	0.262015	0.152725	1.7156	0.0862356	0.347246
ENSG00000200741	0	-	-	-	-	-
ENSG00000109265	0	-	-	-	-	-
ENSG00000252489	0	-	-	-	-	-
ENSG00000250324	0.0316585	0	6.00631	0	1	-
ENSG00000251823	0	-	-	-	-	-
ENSG00000011600	3657.75	-0.188231	0.10972	-1.71556	0.0862424	0.347246
ENSG00000242083	2.56754	0.614807	1.34369	0.457551	0.647275	-
ENSG00000269921	1.45202	-1.1233	2.87765	-0.390352	0.696276	-
ENSG00000112977	1410.01	-0.223612	0.130405	-1.71475	0.0863907	0.347349
ENSG00000270147	6.39731	-2.08183	1.01398	-2.05312	0.0400609	-
ENSG00000268171	0.497367	1.58416	5.49611	0.288233	0.773168	-
ENSG00000119912	322.544	-0.290315	0.169311	-1.71469	0.0864018	0.347349
ENSG00000270109	4.27105	0.247406	1.20054	0.20608	0.836729	-
ENSG00000133106	2409.2	0.503939	0.293835	1.71504	0.0863373	0.347349
ENSG00000196503	3.27143	1.75621	1.69853	1.03396	0.301154	-
ENSG00000249693	0.167359	0	6.00631	0	1	-
ENSG00000248590	0.232949	-2.04775	5.97425	-0.342762	0.731777	-
ENSG00000171476	1.4239	-0.314944	2.06898	-0.152222	0.879012	-
ENSG00000241250	6.23527	-0.666495	0.808842	-0.824012	0.409933	-
ENSG00000227040	1.79716	3.92895	2.56095	1.53418	0.124986	-
ENSG00000240545	0.180804	0	6.00631	0	1	-
ENSG00000265894	0.0480561	-1.09558	6.00631	-0.182404	0.855265	-
ENSG00000128040	0.929117	1.5791	3.23371	0.488325	0.62532	-
ENSG00000251799	0	-	-	-	-	-
ENSG00000092847	229.395	-0.295695	0.172556	-1.71361	0.0865996	0.34748
ENSG00000269949	3.88778	-0.321727	1.29725	-0.248006	0.804129	-
ENSG00000104231	225.991	0.32049	0.186961	1.71421	0.086491	0.34748
ENSG00000165118	240.714	0.387347	0.22607	1.7134	0.0866393	0.34748
ENSG00000238579	19.9664	-0.197652	0.441283	-0.447903	0.654223	-
ENSG00000251703	0.304185	1.05715	5.62443	0.187956	0.850911	-
ENSG00000104812	958.495	-0.303206	0.176972	-1.7133	0.0866577	0.34748
ENSG00000250384	0.466697	0.581001	4.95196	0.117327	0.906601	-
ENSG00000238541	0.310075	-0.133798	6.00631	-0.0222762	0.982228	-
ENSG00000245067	0.731939	-1.11385	4.15433	-0.268118	0.788609	-
ENSG00000250192	0	-	-	-	-	-
ENSG00000243920	0	-	-	-	-	-
ENSG00000248505	0	-	-	-	-	-
ENSG00000251459	0	-	-	-	-	-
ENSG00000238925	0.0264179	0	6.00631	0	1	-
ENSG00000251049	0	-	-	-	-	-
ENSG00000250333	0	-	-	-	-	-
ENSG00000249831	0	-	-	-	-	-
ENSG00000248660	0	-	-	-	-	-
ENSG00000249105	0	-	-	-	-	-
ENSG00000250340	0	-	-	-	-	-
ENSG00000250078	0	-	-	-	-	-
ENSG00000251339	0	-	-	-	-	-
ENSG00000251266	0	-	-	-	-	-
ENSG00000249382	0	-	-	-	-	-
ENSG00000250375	0	-	-	-	-	-
ENSG00000249111	0.0393859	0.827981	6.00631	0.137852	0.890357	-
ENSG00000199780	0	-	-	-	-	-
ENSG00000249392	0	-	-	-	-	-
ENSG00000249892	9.83292	-1.62829	1.04631	-1.55622	0.119656	-
ENSG00000201676	0	-	-	-	-	-
ENSG00000201775	0	-	-	-	-	-
ENSG00000216027	0	-	-	-	-	-
ENSG00000249066	0.192735	0.827981	6.00631	0.137852	0.890357	-
ENSG00000248237	0	-	-	-	-	-
ENSG00000265829	0	-	-	-	-	-
ENSG00000240152	3.59681	-1.13454	1.53732	-0.737997	0.460516	-
ENSG00000198862	355.044	0.310641	0.181245	1.71393	0.0865408	0.34748
ENSG00000241261	1.90535	-0.332559	1.68428	-0.197449	0.843476	-
ENSG00000205682	1.16089	2.47483	3.09977	0.798393	0.424642	-
ENSG00000162441	197.778	0.365544	0.213482	1.7123	0.086842	0.347488
ENSG00000202169	0	-	-	-	-	-
ENSG00000248692	0	-	-	-	-	-
ENSG00000174579	1481.36	-0.21606	0.126171	-1.71243	0.086817	0.347488
ENSG00000241344	0	-	-	-	-	-
ENSG00000250249	0	-	-	-	-	-
ENSG00000248847	0	-	-	-	-	-
ENSG00000248336	0.136812	0	6.00631	0	1	-
ENSG00000265085	0	-	-	-	-	-
ENSG00000180673	5.08931	-0.492386	1.33026	-0.370141	0.711277	-
ENSG00000251055	0.0522986	0	6.00631	0	1	-
ENSG00000231442	9.47794	-0.241535	0.840908	-0.287231	0.773936	-
ENSG00000250775	0	-	-	-	-	-
ENSG00000205678	3.26452	1.48383	1.21678	1.21948	0.222664	-
ENSG00000252104	0	-	-	-	-	-
ENSG00000250768	0	-	-	-	-	-
ENSG00000251430	0.149049	0	6.00631	0	1	-
ENSG00000251385	0.875986	2.71543	2.69781	1.00653	0.31416	-
ENSG00000249893	0.131239	0	6.00631	0	1	-
ENSG00000250169	0.113911	0	6.00631	0	1	-
ENSG00000248259	0	-	-	-	-	-
ENSG00000249045	0	-	-	-	-	-
ENSG00000248328	0	-	-	-	-	-
ENSG00000244669	0	-	-	-	-	-
ENSG00000250125	0	-	-	-	-	-
ENSG00000248447	0	-	-	-	-	-
ENSG00000248998	0.108257	-1.09558	6.00631	-0.182404	0.855265	-
ENSG00000249351	0	-	-	-	-	-
ENSG00000145242	1.16717	0.827994	2.44986	0.337976	0.735381	-
ENSG00000213280	428.479	0.756327	0.44169	1.71235	0.0868325	0.347488
ENSG00000250846	0.0505309	0	6.00631	0	1	-
ENSG00000248479	0	-	-	-	-	-
ENSG00000222765	0.0466965	0	6.00631	0	1	-
ENSG00000251527	0	-	-	-	-	-
ENSG00000249413	2.29641	1.05281	1.58488	0.664283	0.506509	-
ENSG00000272304	0	-	-	-	-	-
ENSG00000236562	36.9112	0.226324	0.42255	0.535614	0.592225	-
ENSG00000221563	0	-	-	-	-	-
ENSG00000244099	0.0239084	0	6.00631	0	1	-
ENSG00000252890	0	-	-	-	-	-
ENSG00000250075	2.00887	-2.10452	1.74793	-1.20401	0.228586	-
ENSG00000206629	0.0429887	0	6.00631	0	1	-
ENSG00000250030	0.0787718	1.53901	5.98329	0.257218	0.797011	-
ENSG00000102103	337.204	0.286159	0.167142	1.71207	0.0868831	0.347488
ENSG00000035720	83.7166	-0.0396286	0.251613	-0.157498	0.874852	-
ENSG00000142208	598.5	0.570632	0.333255	1.7123	0.086842	0.347488
ENSG00000270257	0	-	-	-	-	-
ENSG00000248049	26.9791	0.12617	0.466422	0.270506	0.786771	-
ENSG00000250656	0	-	-	-	-	-
ENSG00000270228	0	-	-	-	-	-
ENSG00000270292	0	-	-	-	-	-
ENSG00000109163	0	-	-	-	-	-
ENSG00000202374	0	-	-	-	-	-
ENSG00000232398	0	-	-	-	-	-
ENSG00000153802	0	-	-	-	-	-
ENSG00000187054	0	-	-	-	-	-
ENSG00000229009	0.118158	2.01696	5.96385	0.338197	0.735214	-
ENSG00000207428	0	-	-	-	-	-
ENSG00000227725	27.1054	0.359923	0.620147	0.580383	0.561656	-
ENSG00000198092	0.131239	0	6.00631	0	1	-
ENSG00000215127	0	-	-	-	-	-
ENSG00000250426	0	-	-	-	-	-
ENSG00000250026	0	-	-	-	-	-
ENSG00000226894	0	-	-	-	-	-
ENSG00000185873	8.66109	-1.21208	1.1591	-1.04571	0.295694	-
ENSG00000250642	0	-	-	-	-	-
ENSG00000248639	0	-	-	-	-	-
ENSG00000249531	0	-	-	-	-	-
ENSG00000248122	0	-	-	-	-	-
ENSG00000054523	319.523	0.271119	0.158397	1.71164	0.0869622	0.347625
ENSG00000162840	22.5776	0.379544	0.555711	0.682987	0.494615	-
ENSG00000087128	0.189903	0	6.00631	0	1	-
ENSG00000250566	0	-	-	-	-	-
ENSG00000197888	0	-	-	-	-	-
ENSG00000249472	0	-	-	-	-	-
ENSG00000251101	0	-	-	-	-	-
ENSG00000251074	0	-	-	-	-	-
ENSG00000196620	0.643403	-0.133799	4.16393	-0.0321329	0.974366	-
ENSG00000248635	0	-	-	-	-	-
ENSG00000250376	0	-	-	-	-	-
ENSG00000251236	0	-	-	-	-	-
ENSG00000109181	0.423286	0	6.00631	0	1	-
ENSG00000251424	0	-	-	-	-	-
ENSG00000249235	0	-	-	-	-	-
ENSG00000251529	0.114283	-2.08142	5.97231	-0.348512	0.727456	-
ENSG00000248547	0	-	-	-	-	-
ENSG00000248613	0	-	-	-	-	-
ENSG00000272626	0	-	-	-	-	-
ENSG00000249985	0	-	-	-	-	-
ENSG00000198277	0	-	-	-	-	-
ENSG00000135220	0	-	-	-	-	-
ENSG00000251498	0	-	-	-	-	-
ENSG00000249735	0	-	-	-	-	-
ENSG00000250277	0.128095	0	6.00631	0	1	-
ENSG00000251685	0.0478169	0	6.00631	0	1	-
ENSG00000249890	0	-	-	-	-	-
ENSG00000250919	0	-	-	-	-	-
ENSG00000171234	0.333283	0	6.00631	0	1	-
ENSG00000248763	0	-	-	-	-	-
ENSG00000251284	0.132938	-1.09558	6.00631	-0.182404	0.855265	-
ENSG00000250100	0	-	-	-	-	-
ENSG00000251427	0	-	-	-	-	-
ENSG00000196472	0	-	-	-	-	-
ENSG00000250696	0	-	-	-	-	-
ENSG00000213759	13.9033	-2.35216	0.971532	-2.42108	0.0154744	-
ENSG00000268803	0	-	-	-	-	-
ENSG00000249763	0	-	-	-	-	-
ENSG00000135226	6.67745	-2.19324	1.23889	-1.77032	0.0766742	-
ENSG00000251691	0	-	-	-	-	-
ENSG00000250612	0	-	-	-	-	-
ENSG00000268209	0	-	-	-	-	-
ENSG00000215110	0	-	-	-	-	-
ENSG00000248824	0	-	-	-	-	-
ENSG00000249956	0	-	-	-	-	-
ENSG00000250828	0	-	-	-	-	-
ENSG00000249686	0	-	-	-	-	-
ENSG00000264696	0	-	-	-	-	-
ENSG00000156096	0	-	-	-	-	-
ENSG00000248886	0	-	-	-	-	-
ENSG00000251177	0.0252654	0	6.00631	0	1	-
ENSG00000173610	0	-	-	-	-	-
ENSG00000271271	0	-	-	-	-	-
ENSG00000270386	0	-	-	-	-	-
ENSG00000173597	2.26955	-2.08454	1.91022	-1.09126	0.27516	-
ENSG00000236959	0.0938235	0	6.00631	0	1	-
ENSG00000109193	0	-	-	-	-	-
ENSG00000251489	0	-	-	-	-	-
ENSG00000126545	0.594227	-2.42935	4.47823	-0.542479	0.587488	-
ENSG00000135222	0	-	-	-	-	-
ENSG00000126549	0.467241	-0.711909	4.92288	-0.144612	0.885017	-
ENSG00000205649	0.112886	-2.06467	5.97327	-0.345652	0.729605	-
ENSG00000126550	0.0528358	0	6.00631	0	1	-
ENSG00000234124	0	-	-	-	-	-
ENSG00000187533	0.0239084	0	6.00631	0	1	-
ENSG00000109205	0.194885	0	6.00631	0	1	-
ENSG00000181617	0.606553	-1.21862	4.13203	-0.29492	0.768055	-
ENSG00000171209	0	-	-	-	-	-
ENSG00000145309	0	-	-	-	-	-
ENSG00000109208	0	-	-	-	-	-
ENSG00000171201	0	-	-	-	-	-
ENSG00000171199	0	-	-	-	-	-
ENSG00000171195	0	-	-	-	-	-
ENSG00000187689	0.481027	-2.63374	5.94616	-0.442932	0.657815	-
ENSG00000178522	0	-	-	-	-	-
ENSG00000132464	0	-	-	-	-	-
ENSG00000132465	0.078685	0	6.00631	0	1	-
ENSG00000163931	3509.41	-0.289524	0.169182	-1.71132	0.0870218	0.347685
ENSG00000207448	0	-	-	-	-	-
ENSG00000207058	0.0249238	0	6.00631	0	1	-
ENSG00000272986	0.728075	1.5882	4.43547	0.358067	0.720293	-
ENSG00000018189	65.9581	0.390259	0.322431	1.21037	0.226139	-
ENSG00000238318	0	-	-	-	-	-
ENSG00000153395	190	-0.404078	0.236234	-1.7105	0.087174	0.347757
ENSG00000252880	0	-	-	-	-	-
ENSG00000207007	0	-	-	-	-	-
ENSG00000173542	123.131	0.886569	0.278158	3.18728	0.00143618	-
ENSG00000156136	163.854	0.19974	0.200022	0.998591	0.317993	-
ENSG00000080493	2.51559	0.258289	1.68312	0.153459	0.878037	-
ENSG00000249170	0	-	-	-	-	-
ENSG00000270098	0	-	-	-	-	-
ENSG00000145321	0	-	-	-	-	-
ENSG00000222236	0	-	-	-	-	-
ENSG00000248567	0	-	-	-	-	-
ENSG00000056291	0.888317	0.386464	2.95124	0.13095	0.895815	-
ENSG00000156140	2.45971	-2.01348	1.69687	-1.18659	0.235391	-
ENSG00000250877	0	-	-	-	-	-
ENSG00000270665	6.90923	-0.361066	0.900338	-0.401034	0.688395	-
ENSG00000252955	0	-	-	-	-	-
ENSG00000210839	2.34533	-0.391831	1.58773	-0.246786	0.805073	-
ENSG00000272859	1.59947	-2.13252	2.15713	-0.988594	0.322862	-
ENSG00000213563	225.598	-0.303492	0.177405	-1.71073	0.0871318	0.347757
ENSG00000103978	2161.26	0.353417	0.206571	1.71088	0.0871035	0.347757
ENSG00000248641	0.975686	0.320829	2.36212	0.135823	0.891962	-
ENSG00000250220	6.218	-1.40847	1.01862	-1.38272	0.16675	-
ENSG00000221639	0.360381	0.931244	5.89918	0.15786	0.874567	-
ENSG00000249976	0	-	-	-	-	-
ENSG00000163631	1.26315	3.88828	2.52161	1.54198	0.123078	-
ENSG00000081051	0	-	-	-	-	-
ENSG00000079557	0.772821	-1.10295	2.91321	-0.378605	0.704981	-
ENSG00000250436	0	-	-	-	-	-
ENSG00000249970	0	-	-	-	-	-
ENSG00000169435	1.31677	-2.36198	1.79901	-1.31293	0.189206	-
ENSG00000228277	0	-	-	-	-	-
ENSG00000109519	788.98	0.177343	0.10371	1.70999	0.0872671	0.347785
ENSG00000249051	0	-	-	-	-	-
ENSG00000124875	3.28225	1.72737	1.41921	1.21713	0.223553	-
ENSG00000250550	0	-	-	-	-	-
ENSG00000109272	0	-	-	-	-	-
ENSG00000163739	110.622	0.267459	0.38138	0.701291	0.483122	-
ENSG00000249920	0.446882	0.827988	4.56579	0.181346	0.856096	-
ENSG00000250339	0	-	-	-	-	-
ENSG00000163737	0	-	-	-	-	-
ENSG00000163736	0	-	-	-	-	-
ENSG00000163735	1.15177	0.205512	2.2502	0.0913304	0.92723	-
ENSG00000244194	0	-	-	-	-	-
ENSG00000163734	19.5411	0.412716	0.716555	0.575973	0.564633	-
ENSG00000248848	0	-	-	-	-	-
ENSG00000251017	2.12472	3.28386	2.17358	1.51081	0.130838	-
ENSG00000081041	66.5778	0.763783	0.553067	1.381	0.16728	-
ENSG00000163738	112.091	-0.0639151	0.219034	-0.291805	0.770436	-
ENSG00000269559	0	-	-	-	-	-
ENSG00000182585	0.0933931	0	6.00631	0	1	-
ENSG00000265720	0	-	-	-	-	-
ENSG00000124882	2.8559	0.336344	1.27969	0.262833	0.792679	-
ENSG00000250532	0	-	-	-	-	-
ENSG00000109321	5.89792	0.850494	1.33187	0.638571	0.523102	-
ENSG00000249942	0.0985869	-1.09558	6.00631	-0.182404	0.855265	-
ENSG00000248760	0	-	-	-	-	-
ENSG00000205595	5.89792	0.850494	1.33187	0.638571	0.523102	-
ENSG00000174808	29.7693	0.0445799	0.411116	0.108436	0.91365	-
ENSG00000250356	0	-	-	-	-	-
ENSG00000169116	8.79866	-1.54194	0.88242	-1.7474	0.0805671	-
ENSG00000249717	0	-	-	-	-	-
ENSG00000248165	0	-	-	-	-	-
ENSG00000260265	0.0255581	0	6.00631	0	1	-
ENSG00000250315	0	-	-	-	-	-
ENSG00000250560	0	-	-	-	-	-
ENSG00000251185	0	-	-	-	-	-
ENSG00000251454	0	-	-	-	-	-
ENSG00000251383	0	-	-	-	-	-
ENSG00000248646	0	-	-	-	-	-
ENSG00000250735	0.0342162	0	6.00631	0	1	-
ENSG00000232956	266.82	0.364032	0.212887	1.70998	0.0872704	0.347785
ENSG00000174796	47.9827	-0.00976423	0.341429	-0.0285981	0.977185	-
ENSG00000174792	3.09186	-0.779966	1.39448	-0.559324	0.575941	-
ENSG00000138769	0.600302	-1.70405	4.6904	-0.363306	0.716376	-
ENSG00000035141	342.293	0.268104	0.156843	1.70937	0.087382	0.347966
ENSG00000201644	3.45612	1.25712	1.49196	0.842597	0.399454	-
ENSG00000149806	17212.5	-0.162326	0.0949691	-1.70925	0.0874053	0.347966
ENSG00000222644	0.0480561	-1.09558	6.00631	-0.182404	0.855265	-
ENSG00000229717	1.94472	-0.153467	1.80043	-0.085239	0.932071	-
ENSG00000156194	0.498276	2.61636	4.36578	0.599288	0.548981	-
ENSG00000138744	148.173	0.236332	0.214359	1.10251	0.270241	-
ENSG00000050130	366.298	1.03336	0.604749	1.70875	0.0874979	0.348157
ENSG00000268788	0	-	-	-	-	-
ENSG00000245928	0	-	-	-	-	-
ENSG00000138755	4.02407	0.445294	1.29424	0.344058	0.730802	-
ENSG00000156219	1.00783	0.289662	2.54051	0.114017	0.909224	-
ENSG00000170779	585.673	0.354164	0.207318	1.70831	0.0875786	0.348299
ENSG00000169248	163.25	0.184552	0.199448	0.925312	0.354804	-
ENSG00000225846	0	-	-	-	-	-
ENSG00000265931	0.510398	-0.397369	4.38674	-0.0905843	0.927823	-
ENSG00000138750	177.038	0.417521	0.239479	1.74345	0.0812548	-
ENSG00000220749	2483.04	0.263551	0.154376	1.7072	0.0877851	0.348667
ENSG00000189157	1.699	0.0654471	2.00094	0.0327082	0.973907	-
ENSG00000272414	0	-	-	-	-	-
ENSG00000118804	0.3825	0	6.00631	0	1	-
ENSG00000163749	1.66125	-3.73761	2.21437	-1.68789	0.0914332	-
ENSG00000249858	8.08821	0.369566	0.849928	0.434821	0.663692	-
ENSG00000212368	0	-	-	-	-	-
ENSG00000240426	0	-	-	-	-	-
ENSG00000199857	0.063317	0	6.00631	0	1	-
ENSG00000138771	87.9628	-0.677495	0.289778	-2.33798	0.0193885	-
ENSG00000221118	0	-	-	-	-	-
ENSG00000249278	0	-	-	-	-	-
ENSG00000207307	0.459801	1.54558	4.46363	0.346261	0.729147	-
ENSG00000263445	0	-	-	-	-	-
ENSG00000265314	0	-	-	-	-	-
ENSG00000231335	0	-	-	-	-	-
ENSG00000233860	0	-	-	-	-	-
ENSG00000224218	0	-	-	-	-	-
ENSG00000264124	0	-	-	-	-	-
ENSG00000270244	0	-	-	-	-	-
ENSG00000242727	0	-	-	-	-	-
ENSG00000186212	0.102648	0	6.00631	0	1	-
ENSG00000136861	1236.35	-0.230906	0.135228	-1.70753	0.087723	0.348667
ENSG00000234036	14.0567	1.49914	0.892082	1.6805	0.0928608	-
ENSG00000107643	202.226	0.301429	0.176669	1.70618	0.0879746	0.348667
ENSG00000214062	0.386809	-2.59131	4.17927	-0.620038	0.535233	-
ENSG00000271676	0.134875	0.827981	6.00631	0.137852	0.890357	-
ENSG00000201641	0	-	-	-	-	-
ENSG00000138764	112.763	0.497098	0.418735	1.18714	0.235172	-
ENSG00000270669	0	-	-	-	-	-
ENSG00000250006	0	-	-	-	-	-
ENSG00000248831	0	-	-	-	-	-
ENSG00000249036	0	-	-	-	-	-
ENSG00000156234	0.429243	-3.59255	5.57216	-0.644733	0.5191	-
ENSG00000221711	0	-	-	-	-	-
ENSG00000213341	477.57	0.901421	0.528332	1.70616	0.0879778	0.348667
ENSG00000095139	1595.85	0.753237	0.44149	1.70613	0.0879847	0.348667
ENSG00000250214	0.286839	0.827981	6.00631	0.137852	0.890357	-
ENSG00000248926	0	-	-	-	-	-
ENSG00000248956	9.32178	0.611339	0.843066	0.725137	0.468368	-
ENSG00000248640	0	-	-	-	-	-
ENSG00000248128	0	-	-	-	-	-
ENSG00000249072	71.3897	0.0313956	0.30059	0.104447	0.916815	-
ENSG00000138759	8.81529	-2.38574	1.08456	-2.19973	0.0278263	-
ENSG00000139531	236.887	-0.335386	0.196488	-1.7069	0.0878404	0.348667
ENSG00000221183	0	-	-	-	-	-
ENSG00000248117	0	-	-	-	-	-
ENSG00000138772	66.3715	-0.207893	0.316367	-0.657126	0.5111	-
ENSG00000200998	0	-	-	-	-	-
ENSG00000238816	0.0378572	0	6.00631	0	1	-
ENSG00000251442	74.3797	-0.782642	0.378028	-2.07033	0.0384217	-
ENSG00000251019	0	-	-	-	-	-
ENSG00000239793	0.714784	-1.09559	3.97138	-0.275871	0.782647	-
ENSG00000260278	35.3759	-0.245896	0.490351	-0.501468	0.616041	-
ENSG00000127870	314.771	0.340703	0.199634	1.70663	0.08789	0.348667
ENSG00000266270	0	-	-	-	-	-
ENSG00000163291	156.702	0.350874	0.209267	1.67668	0.0936043	-
ENSG00000242175	0.0938235	0	6.00631	0	1	-
ENSG00000249307	115.721	-0.683683	0.244424	-2.79712	0.00515599	-
ENSG00000156269	0.0955992	0	6.00631	0	1	-
ENSG00000196475	0.0466965	0	6.00631	0	1	-
ENSG00000250334	0.0874928	0	6.00631	0	1	-
ENSG00000249646	0	-	-	-	-	-
ENSG00000251399	0	-	-	-	-	-
ENSG00000248408	0	-	-	-	-	-
ENSG00000251321	0.134515	0.827981	6.00631	0.137852	0.890357	-
ENSG00000212620	0	-	-	-	-	-
ENSG00000163297	113.469	0.437562	0.301057	1.45342	0.146108	-
ENSG00000236530	23.1825	0.231853	0.572768	0.404794	0.685629	-
ENSG00000244002	0	-	-	-	-	-
ENSG00000248719	0	-	-	-	-	-
ENSG00000152784	54.6408	-0.193354	0.376572	-0.51346	0.60763	-
ENSG00000138675	0.0762656	0	6.00631	0	1	-
ENSG00000197826	0.243277	0.827981	6.00631	0.137852	0.890357	-
ENSG00000232327	0	-	-	-	-	-
ENSG00000152785	0.170062	2.07616	5.9609	0.348296	0.727618	-
ENSG00000138669	0.089568	0	6.00631	0	1	-
ENSG00000251059	0	-	-	-	-	-
ENSG00000207065	0	-	-	-	-	-
ENSG00000138670	10.2615	0.931749	0.918568	1.01435	0.310416	-
ENSG00000251331	0.0316585	0	6.00631	0	1	-
ENSG00000248282	0	-	-	-	-	-
ENSG00000248448	0.0522671	0	6.00631	0	1	-
ENSG00000252762	0	-	-	-	-	-
ENSG00000248543	0	-	-	-	-	-
ENSG00000250826	8.15886	0.946792	1.01895	0.929183	0.352794	-
ENSG00000202485	0	-	-	-	-	-
ENSG00000234568	0.948561	-0.0686427	2.69777	-0.0254442	0.979701	-
ENSG00000273156	5.93724	0.419854	1.01874	0.412133	0.680242	-
ENSG00000122566	11817.6	-0.225157	0.131994	-1.70582	0.0880422	0.348717
ENSG00000272677	11.3675	0.866899	0.754665	1.14872	0.250671	-
ENSG00000250325	0.816763	0.827992	3.36576	0.246005	0.805679	-
ENSG00000202440	0.0477996	0	6.00631	0	1	-
ENSG00000137449	354.212	0.34557	0.202675	1.70504	0.088186	0.349084
ENSG00000249936	5128.6	-0.189425	0.111111	-1.70484	0.0882246	0.349084
ENSG00000249242	18.5431	-0.089943	0.517165	-0.173916	0.861932	-
ENSG00000214988	0.0316585	0	6.00631	0	1	-
ENSG00000227304	31.008	0.344143	0.516629	0.666131	0.505327	-
ENSG00000249960	0.0252654	0	6.00631	0	1	-
ENSG00000248113	43.6317	-0.163549	0.386004	-0.423697	0.671787	-
ENSG00000231782	0	-	-	-	-	-
ENSG00000145284	45.0177	0.155701	0.372082	0.418459	0.675612	-
ENSG00000270480	0	-	-	-	-	-
ENSG00000207746	0	-	-	-	-	-
ENSG00000270842	0.0581246	0	6.00631	0	1	-
ENSG00000219481	321.129	0.330388	0.193889	1.70401	0.0883796	0.349342
ENSG00000131196	491.285	-0.256309	0.150413	-1.70404	0.0883743	0.349342
ENSG00000168152	9.76022	0.875725	0.839292	1.04341	0.296759	-
ENSG00000178035	408.534	0.244781	0.143741	1.70293	0.0885804	0.34978
ENSG00000199530	8.07065	0.497305	0.819303	0.606986	0.54386	-
ENSG00000252834	0	-	-	-	-	-
ENSG00000251874	0	-	-	-	-	-
ENSG00000101966	453.438	0.313484	0.184075	1.70303	0.0885632	0.34978
ENSG00000163933	593.22	-0.217893	0.128029	-1.70191	0.0887732	0.349978
ENSG00000250057	0.646486	0.00808209	2.69945	0.00299397	0.997611	-
ENSG00000250677	0	-	-	-	-	-
ENSG00000248401	0	-	-	-	-	-
ENSG00000104635	977.735	0.349606	0.205463	1.70155	0.0888392	0.349978
ENSG00000173083	87.7298	-0.311112	0.297236	-1.04668	0.295246	-
ENSG00000251647	0.102232	0	6.00631	0	1	-
ENSG00000163312	130.438	-0.119688	0.217953	-0.549146	0.582905	-
ENSG00000167118	641.993	-0.251297	0.147695	-1.70147	0.0888555	0.349978
ENSG00000163322	85.7263	-0.256896	0.291411	-0.881559	0.378015	-
ENSG00000213608	0.275958	-2.66807	5.94484	-0.448804	0.653573	-
ENSG00000239525	0	-	-	-	-	-
ENSG00000138678	13.761	0.943515	0.611182	1.54375	0.122648	-
ENSG00000201633	0	-	-	-	-	-
ENSG00000249171	0.143117	2.25183	5.95281	0.378281	0.705222	-
ENSG00000250546	0.395232	-0.133799	5.25705	-0.0254512	0.979695	-
ENSG00000200108	0.0316585	0	6.00631	0	1	-
ENSG00000214980	0.108272	0	6.00631	0	1	-
ENSG00000248749	0	-	-	-	-	-
ENSG00000163623	71.7642	0.106158	0.238987	0.444201	0.656897	-
ENSG00000258013	1.93448	1.57591	1.71714	0.917752	0.358749	-
ENSG00000196756	420.654	0.216844	0.127389	1.70221	0.088716	0.349978
ENSG00000141905	2083.73	0.161865	0.0951085	1.70189	0.0887752	0.349978
ENSG00000239466	0.649152	0.827989	4.12444	0.200752	0.840893	-
ENSG00000251260	0	-	-	-	-	-
ENSG00000252062	32.0799	-0.0232752	0.45075	-0.0516365	0.958818	-
ENSG00000180769	11.1524	-0.42474	0.756953	-0.561118	0.574717	-
ENSG00000201901	0.882748	-1.09559	3.14546	-0.348309	0.727608	-
ENSG00000248725	0.702821	-1.09559	4.24452	-0.258118	0.796316	-
ENSG00000138639	17.4272	-1.21233	0.581595	-2.08449	0.0371154	-
ENSG00000266421	0	-	-	-	-	-
ENSG00000265774	0	-	-	-	-	-
ENSG00000273389	0.467323	0	3.72658	0	1	-
ENSG00000261496	0	-	-	-	-	-
ENSG00000109339	0.920056	-1.60777	2.38659	-0.673668	0.500522	-
ENSG00000250062	0	-	-	-	-	-
ENSG00000252757	0	-	-	-	-	-
ENSG00000266515	0	-	-	-	-	-
ENSG00000163629	0.464968	-1.09718	3.94913	-0.277829	0.781143	-
ENSG00000145283	0.0411217	0.827981	6.00631	0.137852	0.890357	-
ENSG00000154832	634.618	-0.273495	0.160779	-1.70106	0.0889322	0.350103
ENSG00000163633	67.2465	-0.610926	0.300438	-2.03345	0.0420073	-
ENSG00000250202	8.62232	-0.650541	0.741151	-0.877745	0.380082	-
ENSG00000251411	11.3939	-1.46375	0.731148	-2.00198	0.0452864	-
ENSG00000121390	976.647	-0.177815	0.104586	-1.70018	0.0890979	0.350578
ENSG00000235043	179.714	0.00784296	0.225818	0.0347313	0.972294	-
ENSG00000153922	504.485	0.279523	0.164436	1.69989	0.0891508	0.350609
ENSG00000248196	0.0466965	0	6.00631	0	1	-
ENSG00000248180	0.0874928	0	6.00631	0	1	-
ENSG00000250572	0	-	-	-	-	-
ENSG00000263981	0	-	-	-	-	-
ENSG00000170509	2.69541	2.47435	1.72703	1.43272	0.151938	-
ENSG00000255723	0	-	-	-	-	-
ENSG00000100266	734.684	-0.177991	0.104722	-1.69965	0.089197	0.350613
ENSG00000240966	0.304429	-0.133798	5.73524	-0.0233291	0.981388	-
ENSG00000249262	0.151593	0	6.00631	0	1	-
ENSG00000251716	0	-	-	-	-	-
ENSG00000170502	137.316	0.326704	0.299898	1.08939	0.275984	-
ENSG00000272856	0	-	-	-	-	-
ENSG00000152583	0.449316	-2.56838	4.9672	-0.517068	0.605109	-
ENSG00000249001	0.0480561	-1.09558	6.00631	-0.182404	0.855265	-
ENSG00000152591	0.0511162	0	6.00631	0	1	-
ENSG00000152592	0.185673	0	6.00631	0	1	-
ENSG00000200024	0	-	-	-	-	-
ENSG00000238652	0	-	-	-	-	-
ENSG00000249973	0	-	-	-	-	-
ENSG00000029559	0	-	-	-	-	-
ENSG00000152595	0	-	-	-	-	-
ENSG00000215021	1145.14	-0.210848	0.124099	-1.69904	0.0893125	0.350713
ENSG00000118785	40.8429	2.23081	0.541272	4.12143	3.76532e-05	-
ENSG00000202000	0.38606	0	6.00631	0	1	-
ENSG00000183010	1311.02	-0.227247	0.133747	-1.69907	0.0893052	0.350713
ENSG00000118777	0.628593	3.07266	5.00553	0.613854	0.539312	-
ENSG00000241853	0	-	-	-	-	-
ENSG00000201707	0	-	-	-	-	-
ENSG00000221440	0	-	-	-	-	-
ENSG00000251285	0	-	-	-	-	-
ENSG00000199326	0.0411217	0.827981	6.00631	0.137852	0.890357	-
ENSG00000137965	1614.91	0.346628	0.204211	1.6974	0.0896206	0.351391
ENSG00000200469	0	-	-	-	-	-
ENSG00000246375	5.56806	-2.50745	1.28167	-1.95639	0.0504192	-
ENSG00000207480	0.128966	0	6.00631	0	1	-
ENSG00000145349	446.111	0.232317	0.136852	1.69757	0.089589	0.351391
ENSG00000122884	1171.09	0.50463	0.297242	1.69771	0.0895628	0.351391
ENSG00000221079	0	-	-	-	-	-
ENSG00000249934	0	-	-	-	-	-
ENSG00000170385	1060.98	0.200154	0.117938	1.69711	0.0896761	0.351431
ENSG00000138641	57.9674	0.515644	0.373801	1.37946	0.167752	-
ENSG00000255072	0	-	-	-	-	-
ENSG00000249755	0	-	-	-	-	-
ENSG00000252322	0	-	-	-	-	-
ENSG00000207524	0.789015	-1.10438	3.095	-0.356829	0.72122	-
ENSG00000177432	139.847	-0.177386	0.207253	-0.855887	0.39206	-
ENSG00000248019	20.8672	-0.111841	0.570075	-0.196187	0.844464	-
ENSG00000138640	2.13597	2.45741	2.03237	1.20913	0.226611	-
ENSG00000271359	0.408504	0.827989	4.19954	0.197162	0.843701	-
ENSG00000180346	96.4747	-0.115975	0.282003	-0.411255	0.680885	-
ENSG00000270720	9.03173	-0.769771	0.915096	-0.841191	0.400241	-
ENSG00000212226	0	-	-	-	-	-
ENSG00000185477	4.07507	-2.20054	1.44388	-1.52404	0.127499	-
ENSG00000251095	0.147523	0	6.00631	0	1	-
ENSG00000145335	0.563698	2.68189	3.4546	0.776322	0.437559	-
ENSG00000247775	0	-	-	-	-	-
ENSG00000138722	0	-	-	-	-	-
ENSG00000184305	0.118951	0	6.00631	0	1	-
ENSG00000252087	0	-	-	-	-	-
ENSG00000251401	0	-	-	-	-	-
ENSG00000141971	312.471	-0.349738	0.206178	-1.69629	0.0898303	0.351858
ENSG00000248984	0	-	-	-	-	-
ENSG00000249049	0	-	-	-	-	-
ENSG00000249891	0	-	-	-	-	-
ENSG00000249052	0	-	-	-	-	-
ENSG00000256889	0	-	-	-	-	-
ENSG00000248817	0.0822433	1.583	5.98163	0.264644	0.791284	-
ENSG00000249152	0	-	-	-	-	-
ENSG00000248511	0	-	-	-	-	-
ENSG00000152208	0	-	-	-	-	-
ENSG00000251449	0	-	-	-	-	-
ENSG00000249239	0	-	-	-	-	-
ENSG00000248627	0	-	-	-	-	-
ENSG00000248750	0.0316585	0	6.00631	0	1	-
ENSG00000250908	0	-	-	-	-	-
ENSG00000252342	0	-	-	-	-	-
ENSG00000172238	0	-	-	-	-	-
ENSG00000246541	7.05856	-0.381909	1.00085	-0.381583	0.702771	-
ENSG00000250897	0.749407	-0.922737	2.71181	-0.340267	0.733656	-
ENSG00000085117	1392.09	-0.32528	0.1918	-1.69593	0.0898991	0.35195
ENSG00000163106	0	-	-	-	-	-
ENSG00000241103	0	-	-	-	-	-
ENSG00000203436	0	-	-	-	-	-
ENSG00000075975	248.309	0.376299	0.221927	1.6956	0.089962	0.352019
ENSG00000249951	0.651651	0.827989	4.16808	0.19865	0.842536	-
ENSG00000249599	0.8674	-1.09559	3.42914	-0.319494	0.749352	-
ENSG00000138696	0.150721	-1.09558	6.00631	-0.182404	0.855265	-
ENSG00000182168	30.0159	0.0934117	0.488115	0.191372	0.848234	-
ENSG00000271474	7.98651	1.15796	0.778421	1.48757	0.136863	-
ENSG00000242936	0	-	-	-	-	-
ENSG00000163114	0	-	-	-	-	-
ENSG00000200622	0	-	-	-	-	-
ENSG00000201744	0	-	-	-	-	-
ENSG00000250655	0	-	-	-	-	-
ENSG00000248510	1.23183	0.842386	2.20446	0.382128	0.702366	-
ENSG00000201640	0.0477996	0	6.00631	0	1	-
ENSG00000236764	4.44374	-0.441789	1.12176	-0.393835	0.693703	-
ENSG00000253170	0	-	-	-	-	-
ENSG00000163116	0.897049	2.07893	3.67059	0.566373	0.57114	-
ENSG00000254044	0	-	-	-	-	-
ENSG00000251620	0.0717253	0	6.00631	0	1	-
ENSG00000271995	0	-	-	-	-	-
ENSG00000250293	0	-	-	-	-	-
ENSG00000107949	357.383	0.29239	0.172478	1.69523	0.0900318	0.352115
ENSG00000214904	3.48201	0.641553	1.4715	0.435986	0.662847	-
ENSG00000200658	0	-	-	-	-	-
ENSG00000214559	2.51577	3.61233	1.84676	1.95603	0.0504613	-
ENSG00000227057	669.397	-0.319841	0.189011	-1.69218	0.0906121	0.353306
ENSG00000242318	3.40228	-0.27451	1.00234	-0.27387	0.784185	-
ENSG00000168785	67.0232	0.146294	0.348127	0.420232	0.674316	-
ENSG00000251523	0	-	-	-	-	-
ENSG00000260641	0.611388	2.60055	4.19641	0.61971	0.535449	-
ENSG00000249764	0	-	-	-	-	-
ENSG00000227118	0.901252	0.827981	6.00631	0.137852	0.890357	-
ENSG00000196507	346.549	0.43591	0.257521	1.69272	0.0905093	0.353306
ENSG00000249055	0.149138	-1.09558	6.00631	-0.182404	0.855265	-
ENSG00000263923	0	-	-	-	-	-
ENSG00000238449	0	-	-	-	-	-
ENSG00000214886	0.772314	-1.09559	3.41013	-0.321275	0.748002	-
ENSG00000252548	0	-	-	-	-	-
ENSG00000251437	0	-	-	-	-	-
ENSG00000162174	227.737	-0.273588	0.161684	-1.69212	0.0906233	0.353306
ENSG00000265213	0	-	-	-	-	-
ENSG00000250496	0	-	-	-	-	-
ENSG00000272777	1.44135	-0.0497365	2.30287	-0.0215976	0.982769	-
ENSG00000168282	252.604	0.296021	0.174919	1.69233	0.0905834	0.353306
ENSG00000246090	1.16884	-0.569831	2.45702	-0.231919	0.816601	-
ENSG00000198099	0.22969	-1.09558	6.00631	-0.182404	0.855265	-
ENSG00000249065	0	-	-	-	-	-
ENSG00000172955	0.385287	0	5.34782	0	1	-
ENSG00000187758	0	-	-	-	-	-
ENSG00000196616	0.305082	0	4.53994	0	1	-
ENSG00000248144	0	-	-	-	-	-
ENSG00000196344	0	-	-	-	-	-
ENSG00000250300	0	-	-	-	-	-
ENSG00000138813	3.06681	0.470294	1.75322	0.268247	0.788509	-
ENSG00000145331	104.552	0.32356	0.218643	1.47985	0.138912	-
ENSG00000138823	8.86444	-0.428688	1.07953	-0.397106	0.691289	-
ENSG00000248676	0.143563	-0.133798	6.00631	-0.0222762	0.982228	-
ENSG00000248713	10.0004	0.989993	0.794591	1.24591	0.212796	-
ENSG00000134758	484.188	0.419926	0.248078	1.69272	0.0905095	0.353306
ENSG00000130270	192.958	-0.288643	0.170621	-1.69172	0.0906997	0.353306
ENSG00000160285	314.455	-0.213384	0.126128	-1.6918	0.0906836	0.353306
ENSG00000160310	1234.53	-0.18074	0.106754	-1.69305	0.0904461	0.353306
ENSG00000245322	0.152597	0	6.00631	0	1	-
ENSG00000250403	2.99095	-0.899935	1.50371	-0.598476	0.549522	-
ENSG00000248820	0	-	-	-	-	-
ENSG00000222196	0	-	-	-	-	-
ENSG00000145358	29.2874	0.470493	0.450376	1.04467	0.296177	-
ENSG00000249710	0.24443	0.827981	6.00631	0.137852	0.890357	-
ENSG00000164035	6.17395	-3.42827	1.65076	-2.07678	0.0378219	-
ENSG00000250223	0.0652836	0	6.00631	0	1	-
ENSG00000251219	0	-	-	-	-	-
ENSG00000251636	0.0822433	1.583	5.98163	0.264644	0.791284	-
ENSG00000204084	462.658	-0.220406	0.130469	-1.68933	0.0911556	0.353386
ENSG00000221265	0	-	-	-	-	-
ENSG00000254531	22.373	-0.236938	0.526352	-0.450151	0.652601	-
ENSG00000153064	145.511	-0.0509539	0.231684	-0.219928	0.825927	-
ENSG00000199529	0	-	-	-	-	-
ENSG00000251149	0	-	-	-	-	-
ENSG00000251309	0	-	-	-	-	-
ENSG00000152022	286.403	0.760397	0.450143	1.68923	0.0911745	0.353386
ENSG00000241144	0.114283	-2.08142	5.97231	-0.348512	0.727456	-
ENSG00000248161	12.5281	-0.353997	0.612814	-0.577659	0.563495	-
ENSG00000251572	0	-	-	-	-	-
ENSG00000260651	1.87266	-0.173682	2.12407	-0.0817684	0.934831	-
ENSG00000082068	263.488	0.379525	0.224483	1.69066	0.0909012	0.353386
ENSG00000238553	0	-	-	-	-	-
ENSG00000156639	1434.29	0.6095	0.360592	1.69028	0.0909752	0.353386
ENSG00000241981	0.22392	0	6.00631	0	1	-
ENSG00000230069	1.79722	-1.21244	1.78154	-0.680555	0.496153	-
ENSG00000248971	0	-	-	-	-	-
ENSG00000224207	0.139346	0	6.00631	0	1	-
ENSG00000251288	4.54032	-1.00884	1.17524	-0.858407	0.390668	-
ENSG00000130348	575.441	-0.303942	0.179921	-1.68931	0.0911607	0.353386
ENSG00000246560	10.987	-0.396607	0.741932	-0.534561	0.592954	-
ENSG00000252739	0.0255581	0	6.00631	0	1	-
ENSG00000238948	0.078355	0	6.00631	0	1	-
ENSG00000214753	743.96	-0.268552	0.158793	-1.69121	0.0907976	0.353386
ENSG00000164037	16.1004	-0.0436377	0.604198	-0.0722242	0.942423	-
ENSG00000250651	0.22298	-1.09558	6.00631	-0.182404	0.855265	-
ENSG00000249283	0	-	-	-	-	-
ENSG00000164038	65.5276	0.259712	0.347574	0.747214	0.454935	-
ENSG00000164039	74.7862	-0.114391	0.28778	-0.397495	0.691002	-
ENSG00000234589	1103.25	0.217488	0.128736	1.68941	0.0911411	0.353386
ENSG00000248740	0	-	-	-	-	-
ENSG00000251577	0.0949755	0	6.00631	0	1	-
ENSG00000250920	0.0522671	0	6.00631	0	1	-
ENSG00000251571	0.0316585	0	6.00631	0	1	-
ENSG00000169836	0.0522671	0	6.00631	0	1	-
ENSG00000252460	0	-	-	-	-	-
ENSG00000249614	0.268087	2.25183	5.95281	0.37828	0.705222	-
ENSG00000251170	0	-	-	-	-	-
ENSG00000215999	0	-	-	-	-	-
ENSG00000168772	0.331769	0	6.00631	0	1	-
ENSG00000272082	0	-	-	-	-	-
ENSG00000245384	0.452821	2.04782	4.52039	0.453019	0.650535	-
ENSG00000250670	0	-	-	-	-	-
ENSG00000248242	0	-	-	-	-	-
ENSG00000244470	0	-	-	-	-	-
ENSG00000248373	0.114283	-2.08142	5.97231	-0.348512	0.727456	-
ENSG00000251906	0	-	-	-	-	-
ENSG00000251473	0	-	-	-	-	-
ENSG00000252136	0.936033	-1.26798	2.4141	-0.525238	0.599418	-
ENSG00000251259	57.5368	0.70234	0.616477	1.13928	0.254586	-
ENSG00000101220	265.933	-0.395675	0.233984	-1.69103	0.0908304	0.353386
ENSG00000251586	0.194102	0	6.00631	0	1	-
ENSG00000243383	0	-	-	-	-	-
ENSG00000244462	632.341	0.20612	0.122001	1.68949	0.0911247	0.353386
ENSG00000200917	0.166581	-2.08142	5.97231	-0.348512	0.727456	-
ENSG00000127540	797.323	-0.249183	0.147416	-1.69034	0.0909623	0.353386
ENSG00000216425	0	-	-	-	-	-
ENSG00000250922	0	-	-	-	-	-
ENSG00000250522	0	-	-	-	-	-
ENSG00000236699	0.136842	0.827981	6.00631	0.137852	0.890357	-
ENSG00000249885	0	-	-	-	-	-
ENSG00000248778	1.33181	0.981477	1.93137	0.508176	0.61133	-
ENSG00000189266	1191.18	0.288332	0.170801	1.68812	0.0913881	0.354008
ENSG00000138780	81.5618	0.32058	0.241493	1.32749	0.184346	-
ENSG00000251175	0	-	-	-	-	-
ENSG00000168743	0.227875	0	6.00631	0	1	-
ENSG00000250740	0.516853	0	4.87083	0	1	-
ENSG00000249635	3.52772	0.0821182	1.35387	0.0606544	0.951634	-
ENSG00000145348	70.6291	-0.249331	0.287955	-0.865868	0.386562	-
ENSG00000243312	825.045	-0.273471	0.162017	-1.68792	0.0914273	0.354008
ENSG00000250298	0	-	-	-	-	-
ENSG00000222333	0	-	-	-	-	-
ENSG00000249613	0	-	-	-	-	-
ENSG00000248915	0	-	-	-	-	-
ENSG00000155011	34.5067	0.168343	0.417582	0.403138	0.686847	-
ENSG00000252566	0	-	-	-	-	-
ENSG00000213522	1.82174	-0.974182	1.64128	-0.593551	0.552812	-
ENSG00000251081	0	-	-	-	-	-
ENSG00000252470	0	-	-	-	-	-
ENSG00000138801	52.6695	0.377029	0.357419	1.05486	0.291487	-
ENSG00000164023	6.19277	0.464796	1.14672	0.405328	0.685236	-
ENSG00000245293	5.87223	-0.510259	0.963551	-0.529561	0.596417	-
ENSG00000222691	0.117551	0	6.00631	0	1	-
ENSG00000155016	38.4196	-0.128413	0.452182	-0.283985	0.776422	-
ENSG00000249604	2.75556	0.886162	1.81567	0.488064	0.625504	-
ENSG00000106948	644.776	0.226014	0.13392	1.68769	0.0914715	0.354008
ENSG00000138795	10.3073	2.0126	0.815041	2.46932	0.0135369	-
ENSG00000232021	2.23832	-0.670398	1.80349	-0.371724	0.710099	-
ENSG00000239939	0	-	-	-	-	-
ENSG00000250485	0	-	-	-	-	-
ENSG00000234492	4.52944	-0.0967777	1.72079	-0.0562401	0.955151	-
ENSG00000266046	0	-	-	-	-	-
ENSG00000162972	181.873	0.385148	0.228264	1.68729	0.0915477	0.354083
ENSG00000136758	1117.19	0.174561	0.103467	1.68711	0.0915819	0.354083
ENSG00000206601	0.490168	2.01938	5.55426	0.363573	0.716177	-
ENSG00000164089	0.494754	0.0565566	3.65693	0.0154656	0.987661	-
ENSG00000249257	0	-	-	-	-	-
ENSG00000250185	0	-	-	-	-	-
ENSG00000265522	0	-	-	-	-	-
ENSG00000188517	2.98949	-0.775081	1.64337	-0.471641	0.637183	-
ENSG00000246774	0	-	-	-	-	-
ENSG00000249465	3.44888	-0.939137	1.0147	-0.925529	0.354691	-
ENSG00000247950	4.30978	3.05979	1.731	1.76765	0.0771196	-
ENSG00000138802	109.999	0.0204062	0.250813	0.0813601	0.935156	-
ENSG00000243227	0.18838	-1.09558	6.00631	-0.182404	0.855265	-
ENSG00000207988	0	-	-	-	-	-
ENSG00000225094	2.76973	1.02566	1.55068	0.661426	0.508339	-
ENSG00000249965	0.126153	-1.09558	6.00631	-0.182404	0.855265	-
ENSG00000005059	21.1362	0.0701137	0.644435	0.108799	0.913362	-
ENSG00000248785	16.6609	-0.336708	0.549827	-0.612389	0.54028	-
ENSG00000138794	48.2808	0.512011	0.311716	1.64256	0.100475	-
ENSG00000273447	0	-	-	-	-	-
ENSG00000123739	64.3481	-0.109216	0.281007	-0.38866	0.697528	-
ENSG00000205403	0	-	-	-	-	-
ENSG00000272795	1.15755	1.87113	2.37951	0.786352	0.431662	-
ENSG00000213430	531.083	0.578994	0.343301	1.68655	0.0916902	0.354212
ENSG00000180245	0.800131	-1.46341	3.11144	-0.470333	0.638117	-
ENSG00000183423	3.27077	0.145598	1.40217	0.103837	0.917298	-
ENSG00000249681	0	-	-	-	-	-
ENSG00000138798	25.2516	0.153754	0.523956	0.293449	0.769179	-
ENSG00000207260	0	-	-	-	-	-
ENSG00000170522	0.147495	0	6.00631	0	1	-
ENSG00000263940	0.803045	0.827991	3.47279	0.238422	0.811553	-
ENSG00000248200	0.487025	0	4.53311	0	1	-
ENSG00000166530	0.485685	0.827986	4.87998	0.16967	0.86527	-
ENSG00000250594	0	-	-	-	-	-
ENSG00000212160	0	-	-	-	-	-
ENSG00000250304	0	-	-	-	-	-
ENSG00000138792	0.266537	0.30416	5.9442	0.0511692	0.959191	-
ENSG00000251464	0	-	-	-	-	-
ENSG00000251046	1.89102	-1.59999	1.73503	-0.922166	0.356442	-
ENSG00000199894	0	-	-	-	-	-
ENSG00000250511	0	-	-	-	-	-
ENSG00000250103	0	-	-	-	-	-
ENSG00000164093	9.72303	-0.359655	0.810644	-0.443666	0.657284	-
ENSG00000249519	0	-	-	-	-	-
ENSG00000251808	0	-	-	-	-	-
ENSG00000215961	0	-	-	-	-	-
ENSG00000251483	0	-	-	-	-	-
ENSG00000251312	0	-	-	-	-	-
ENSG00000200963	0	-	-	-	-	-
ENSG00000241722	0.0316585	0	6.00631	0	1	-
ENSG00000248656	0	-	-	-	-	-
ENSG00000250855	0	-	-	-	-	-
ENSG00000248432	0.126327	0	6.00631	0	1	-
ENSG00000249815	0.0571413	-1.09558	6.00631	-0.182404	0.855265	-
ENSG00000250556	0	-	-	-	-	-
ENSG00000250307	0	-	-	-	-	-
ENSG00000240459	0.917425	0.865011	2.40175	0.360159	0.718729	-
ENSG00000174749	118.077	-0.099575	0.253401	-0.392954	0.694353	-
ENSG00000048828	6730.91	-0.161771	0.0959232	-1.68647	0.0917061	0.354212
ENSG00000260526	1.73335	-0.101939	2.23136	-0.0456847	0.963562	-
ENSG00000155115	1271.9	0.315415	0.187143	1.68542	0.0919072	0.354764
ENSG00000272567	11.4884	0.0709001	0.724332	0.0978834	0.922025	-
ENSG00000222306	0.939583	2.11566	2.91849	0.724916	0.468504	-
ENSG00000160932	3872.15	0.27531	0.163367	1.68522	0.0919454	0.354764
ENSG00000043355	950.029	-0.217162	0.128879	-1.68501	0.0919861	0.354764
ENSG00000251441	0.103838	-1.09558	6.00631	-0.182404	0.855265	-
ENSG00000248697	9.85292	-1.68144	0.765624	-2.19617	0.0280795	-
ENSG00000178403	0.180977	0	6.00631	0	1	-
ENSG00000249509	0.16767	-0.884818	5.9868	-0.147795	0.882505	-
ENSG00000248439	0.151429	0	6.00631	0	1	-
ENSG00000138658	70.6638	0.382374	0.349899	1.09281	0.274475	-
ENSG00000196954	627.242	-0.183232	0.108772	-1.68455	0.0920762	0.354765
ENSG00000124097	424.716	0.480859	0.285454	1.68454	0.0920775	0.354765
ENSG00000249532	0	-	-	-	-	-
ENSG00000199169	0	-	-	-	-	-
ENSG00000199145	0	-	-	-	-	-
ENSG00000207927	0	-	-	-	-	-
ENSG00000199102	0	-	-	-	-	-
ENSG00000220924	25.4807	-0.163697	0.703007	-0.232852	0.815876	-
ENSG00000250046	0	-	-	-	-	-
ENSG00000248633	0	-	-	-	-	-
ENSG00000241002	2.7084	-0.127838	1.19961	-0.106566	0.915133	-
ENSG00000202536	0.222909	0	6.00631	0	1	-
ENSG00000141985	1069.94	-0.263311	0.156396	-1.68361	0.0922563	0.355278
ENSG00000250500	0	-	-	-	-	-
ENSG00000145362	79.5483	0.682599	0.259518	2.63025	0.00853216	-
ENSG00000234841	0.53158	0.827986	4.8915	0.16927	0.865584	-
ENSG00000251126	0.0264179	0	6.00631	0	1	-
ENSG00000228814	0	-	-	-	-	-
ENSG00000248152	0	-	-	-	-	-
ENSG00000249373	0.0469118	0	6.00631	0	1	-
ENSG00000128595	1499.02	0.209634	0.12457	1.68285	0.0924032	0.355492
ENSG00000239279	0.117582	0	6.00631	0	1	-
ENSG00000206820	0.0252654	0	6.00631	0	1	-
ENSG00000182810	384.245	-0.299379	0.177898	-1.68287	0.0923999	0.355492
ENSG00000250229	0	-	-	-	-	-
ENSG00000180801	2.02397	-1.28622	1.44777	-0.888412	0.374319	-
ENSG00000249304	3.12292	1.61085	1.80013	0.89485	0.370867	-
ENSG00000248716	0	-	-	-	-	-
ENSG00000174607	77.441	-0.0897256	0.301427	-0.297669	0.765956	-
ENSG00000207931	0	-	-	-	-	-
ENSG00000250215	6.44388	0.793388	1.03512	0.766466	0.443399	-
ENSG00000240637	0.074474	-1.09558	6.00631	-0.182404	0.855265	-
ENSG00000138653	0	-	-	-	-	-
ENSG00000251308	0.805507	2.08604	3.34749	0.623166	0.533175	-
ENSG00000250693	0	-	-	-	-	-
ENSG00000248488	0	-	-	-	-	-
ENSG00000250363	0	-	-	-	-	-
ENSG00000248173	0	-	-	-	-	-
ENSG00000250442	7.35098	-1.71443	0.945669	-1.81293	0.0698433	-
ENSG00000249259	0.196279	0	6.00631	0	1	-
ENSG00000250627	0	-	-	-	-	-
ENSG00000270394	1.34873	1.59714	2.49605	0.639866	0.52226	-
ENSG00000250272	0	-	-	-	-	-
ENSG00000248139	0	-	-	-	-	-
ENSG00000250791	0	-	-	-	-	-
ENSG00000213493	0.135278	0	6.00631	0	1	-
ENSG00000201752	0	-	-	-	-	-
ENSG00000271053	0	-	-	-	-	-
ENSG00000174599	4.27647	-0.32309	1.09431	-0.295245	0.767807	-
ENSG00000223605	0	-	-	-	-	-
ENSG00000224932	0	-	-	-	-	-
ENSG00000228358	0	-	-	-	-	-
ENSG00000237684	0	-	-	-	-	-
ENSG00000236922	0	-	-	-	-	-
ENSG00000213492	2.23758	1.03985	1.66949	0.622852	0.533382	-
ENSG00000229565	0	-	-	-	-	-
ENSG00000164100	1.52746	-1.09558	4.90683	-0.223277	0.82332	-
ENSG00000251463	0	-	-	-	-	-
ENSG00000065526	1164.65	0.189173	0.112513	1.68134	0.0926964	0.356281
ENSG00000076321	487.279	-0.304363	0.181121	-1.68044	0.0928708	0.356281
ENSG00000230671	10.4242	-0.102945	0.865952	-0.11888	0.90537	-
ENSG00000154608	97.4089	0.102016	0.280389	0.363837	0.71598	-
ENSG00000260404	1.21491	3.15001	2.70036	1.16651	0.243406	-
ENSG00000223225	1.59788	0.303709	2.19726	0.138222	0.890065	-
ENSG00000225892	6.63174	2.12978	1.13157	1.88215	0.0598163	-
ENSG00000248213	0	-	-	-	-	-
ENSG00000251155	1.68582	1.85014	2.66065	0.695374	0.486821	-
ENSG00000067704	651.702	0.749664	0.446252	1.67991	0.0929747	0.356281
ENSG00000080345	1714.53	0.163455	0.0972973	1.67996	0.0929657	0.356281
ENSG00000172403	28.4025	0.949218	0.42926	2.21129	0.0270157	-
ENSG00000249002	0	-	-	-	-	-
ENSG00000249356	13.2158	-0.448389	0.546685	-0.820196	0.412104	-
ENSG00000172399	0	-	-	-	-	-
ENSG00000178636	0	-	-	-	-	-
ENSG00000145390	100.66	0.309099	0.237495	1.3015	0.193087	-
ENSG00000086730	2515.07	-0.149621	0.0890575	-1.68005	0.0929481	0.356281
ENSG00000145384	0.0239084	0	6.00631	0	1	-
ENSG00000250412	4.89753	1.37038	1.29426	1.05881	0.289685	-
ENSG00000201186	0	-	-	-	-	-
ENSG00000249244	4.32297	0.637245	1.06787	0.596743	0.550679	-
ENSG00000260091	0	-	-	-	-	-
ENSG00000223208	0.597687	-0.284914	3.77114	-0.075551	0.939776	-
ENSG00000248280	0	-	-	-	-	-
ENSG00000245958	100.629	0.0553322	0.272507	0.203049	0.839097	-
ENSG00000250950	0.0938235	0	6.00631	0	1	-
ENSG00000138735	7.42652	-0.643338	0.84031	-0.765596	0.443917	-
ENSG00000221245	0	-	-	-	-	-
ENSG00000250772	0	-	-	-	-	-
ENSG00000250183	0	-	-	-	-	-
ENSG00000250392	0	-	-	-	-	-
ENSG00000200553	0	-	-	-	-	-
ENSG00000253825	0.123365	2.07616	5.9609	0.348296	0.727618	-
ENSG00000104365	814.48	-0.16328	0.0971801	-1.68018	0.0929228	0.356281
ENSG00000250938	2.48747	-0.507426	1.74632	-0.290569	0.771381	-
ENSG00000250219	0.0808324	0	6.00631	0	1	-
ENSG00000225665	0.379028	-1.09559	3.3117	-0.330825	0.740777	-
ENSG00000249409	0	-	-	-	-	-
ENSG00000138738	14.4766	0.164161	0.670745	0.244744	0.806654	-
ENSG00000212359	0.0411217	0.827981	6.00631	0.137852	0.890357	-
ENSG00000251609	0.628252	-1.82611	3.56077	-0.512843	0.608061	-
ENSG00000173376	1.15168	0.452186	2.53035	0.178705	0.85817	-
ENSG00000223006	0	-	-	-	-	-
ENSG00000250344	0	-	-	-	-	-
ENSG00000271302	0	-	-	-	-	-
ENSG00000050730	85.5869	-0.513549	0.292621	-1.755	0.0792593	-
ENSG00000252183	0	-	-	-	-	-
ENSG00000207148	0.0528358	0	6.00631	0	1	-
ENSG00000186867	1.00317	0.827991	3.45504	0.239648	0.810603	-
ENSG00000213480	0	-	-	-	-	-
ENSG00000264927	0.0478169	0	6.00631	0	1	-
ENSG00000224062	0	-	-	-	-	-
ENSG00000085415	622.358	0.565613	0.336487	1.68094	0.0927751	0.356281
ENSG00000164112	0.626816	0.827991	3.63955	0.227498	0.820036	-
ENSG00000226757	0	-	-	-	-	-
ENSG00000141664	887.888	0.186987	0.111295	1.6801	0.092938	0.356281
ENSG00000117395	1033.9	0.191599	0.114085	1.67945	0.0930643	0.356295
ENSG00000138686	83.7166	0.705599	0.292301	2.41395	0.0157808	-
ENSG00000261501	0.461146	-0.133799	5.09591	-0.0262561	0.979053	-
ENSG00000138741	0.119542	0	6.00631	0	1	-
ENSG00000237868	0.14942	0.827981	6.00631	0.137852	0.890357	-
ENSG00000241037	1.69236	-1.3002	2.21258	-0.587643	0.556772	-
ENSG00000141543	1465.28	0.300102	0.178694	1.67942	0.09307	0.356295
ENSG00000164113	0	-	-	-	-	-
ENSG00000109471	0	-	-	-	-	-
ENSG00000138684	0	-	-	-	-	-
ENSG00000227145	0.716807	-3.40466	4.44357	-0.766199	0.443558	-
ENSG00000224786	0.938108	-1.10856	3.44575	-0.321719	0.747666	-
ENSG00000181004	25.536	-0.532791	0.46607	-1.14316	0.252973	-
ENSG00000244083	0	-	-	-	-	-
ENSG00000138685	15.0274	0.215701	0.643425	0.335239	0.737445	-
ENSG00000253069	0	-	-	-	-	-
ENSG00000240775	0.0787718	1.53901	5.98329	0.257218	0.797011	-
ENSG00000273007	5.03691	-1.76062	1.46884	-1.19865	0.230665	-
ENSG00000170917	30.483	-0.513131	0.446989	-1.14797	0.25098	-
ENSG00000145375	126.169	-0.516594	0.250585	-2.06155	0.0392502	-
ENSG00000216154	0.111116	0	6.00631	0	1	-
ENSG00000250322	0	-	-	-	-	-
ENSG00000164056	4.74746	0.659832	1.17618	0.560995	0.574801	-
ENSG00000249125	0	-	-	-	-	-
ENSG00000251526	0.509765	2.03676	3.9641	0.5138	0.607392	-
ENSG00000249464	5.54056	-1.18367	1.20778	-0.980045	0.327064	-
ENSG00000226655	0	-	-	-	-	-
ENSG00000228489	0	-	-	-	-	-
ENSG00000250458	0	-	-	-	-	-
ENSG00000250484	0.159972	0	6.00631	0	1	-
ENSG00000249837	0	-	-	-	-	-
ENSG00000248506	0.334726	0	6.00631	0	1	-
ENSG00000248565	0	-	-	-	-	-
ENSG00000261083	2.7303	-1.69021	1.75236	-0.964531	0.33478	-
ENSG00000151458	114.427	0.10004	0.224765	0.445087	0.656257	-
ENSG00000196159	0.665946	0.827992	3.4044	0.243213	0.807841	-
ENSG00000201297	0	-	-	-	-	-
ENSG00000250149	0	-	-	-	-	-
ENSG00000251436	0	-	-	-	-	-
ENSG00000249555	0	-	-	-	-	-
ENSG00000251649	0	-	-	-	-	-
ENSG00000251005	5.08236	-1.88508	1.62729	-1.15841	0.246695	-
ENSG00000223620	0.168077	-2.42846	5.95475	-0.407819	0.683407	-
ENSG00000199862	0	-	-	-	-	-
ENSG00000250945	0.044784	0	6.00631	0	1	-
ENSG00000248491	0.144168	-2.42846	5.95475	-0.407819	0.683407	-
ENSG00000248209	0	-	-	-	-	-
ENSG00000249795	0	-	-	-	-	-
ENSG00000164066	51.3881	-0.207349	0.307795	-0.673658	0.500529	-
ENSG00000151475	0.174467	0	6.00631	0	1	-
ENSG00000253683	693.481	0.578335	0.344471	1.67891	0.0931701	0.356328
ENSG00000100364	6056.23	-0.168192	0.100173	-1.67901	0.0931505	0.356328
ENSG00000261668	0	-	-	-	-	-
ENSG00000142731	173.549	0.741965	0.374582	1.98078	0.0476158	-
ENSG00000251821	0	-	-	-	-	-
ENSG00000164073	102.204	0.194186	0.239709	0.810091	0.417888	-
ENSG00000106404	236.908	-0.357198	0.2129	-1.67778	0.0933908	0.356996
ENSG00000162980	766.518	0.186555	0.111262	1.67672	0.0935975	0.357177
ENSG00000241651	1.98626	0.31716	1.46119	0.217056	0.828165	-
ENSG00000248394	0	-	-	-	-	-
ENSG00000182287	5441.33	0.169222	0.100932	1.6766	0.0936217	0.357177
ENSG00000251432	19.204	-0.000499697	0.607476	-0.000822579	0.999344	-
ENSG00000273077	0.209131	0	6.00631	0	1	-
ENSG00000248187	4.07181	0.371719	0.976177	0.380791	0.703358	-
ENSG00000248802	1.95793	-2.79615	1.8586	-1.50444	0.132468	-
ENSG00000238802	0.109415	0.827981	6.00631	0.137852	0.890357	-
ENSG00000179119	324.139	0.329534	0.196499	1.67703	0.093537	0.357177
ENSG00000170412	186.803	-0.370318	0.220862	-1.6767	0.0936017	0.357177
ENSG00000100554	514.728	0.216747	0.129334	1.67588	0.0937625	0.357539
ENSG00000251345	0	-	-	-	-	-
ENSG00000248958	0.536512	0	3.95264	0	1	-
ENSG00000251195	0	-	-	-	-	-
ENSG00000250193	0	-	-	-	-	-
ENSG00000246876	2.08068	0.5977	2.0277	0.294768	0.768171	-
ENSG00000249618	0.0255581	0	6.00631	0	1	-
ENSG00000222861	0	-	-	-	-	-
ENSG00000234125	0.0557452	-1.09558	6.00631	-0.182404	0.855265	-
ENSG00000251326	0	-	-	-	-	-
ENSG00000248877	0	-	-	-	-	-
ENSG00000249018	0	-	-	-	-	-
ENSG00000250503	0.0522671	0	6.00631	0	1	-
ENSG00000250213	0	-	-	-	-	-
ENSG00000206782	0	-	-	-	-	-
ENSG00000250102	1.41824	1.82632	3.0229	0.604163	0.545735	-
ENSG00000248715	0	-	-	-	-	-
ENSG00000241392	0	-	-	-	-	-
ENSG00000252014	0	-	-	-	-	-
ENSG00000249416	0	-	-	-	-	-
ENSG00000251676	0.615241	1.85936	3.27258	0.568165	0.569923	-
ENSG00000184139	0.14982	0	6.00631	0	1	-
ENSG00000251555	0.562522	2.0275	4.6162	0.439214	0.660507	-
ENSG00000251598	0	-	-	-	-	-
ENSG00000249463	0	-	-	-	-	-
ENSG00000251051	0.866369	-2.06503	3.01749	-0.684354	0.493752	-
ENSG00000248369	0	-	-	-	-	-
ENSG00000251398	0	-	-	-	-	-
ENSG00000249038	0	-	-	-	-	-
ENSG00000251488	0	-	-	-	-	-
ENSG00000249513	0	-	-	-	-	-
ENSG00000250241	0.649969	2.08071	5.11963	0.406418	0.684435	-
ENSG00000248735	0.630014	1.13462	2.62572	0.432117	0.665657	-
ENSG00000138650	5.18041	0.363651	1.4476	0.251211	0.801651	-
ENSG00000221637	0	-	-	-	-	-
ENSG00000250191	0	-	-	-	-	-
ENSG00000251388	0	-	-	-	-	-
ENSG00000266277	0	-	-	-	-	-
ENSG00000254535	4.75238	0.844969	1.39829	0.604289	0.545652	-
ENSG00000251199	0	-	-	-	-	-
ENSG00000248191	0.0342162	0	6.00631	0	1	-
ENSG00000251291	0	-	-	-	-	-
ENSG00000249000	0	-	-	-	-	-
ENSG00000249847	0	-	-	-	-	-
ENSG00000251228	0.276723	0	6.00631	0	1	-
ENSG00000168297	1370.86	0.341669	0.204028	1.67462	0.0940089	0.358196
ENSG00000250144	3.05655	2.31302	1.70961	1.35295	0.17607	-
ENSG00000248434	0.918308	-1.14049	2.12235	-0.537374	0.59101	-
ENSG00000248456	0.501531	0	5.4479	0	1	-
ENSG00000207188	0	-	-	-	-	-
ENSG00000250834	0	-	-	-	-	-
ENSG00000207849	0	-	-	-	-	-
ENSG00000248104	0	-	-	-	-	-
ENSG00000250865	0	-	-	-	-	-
ENSG00000248330	0	-	-	-	-	-
ENSG00000207322	0	-	-	-	-	-
ENSG00000251492	0.354175	0	6.00631	0	1	-
ENSG00000261166	0.166467	0.827981	6.00631	0.137852	0.890357	-
ENSG00000251567	0	-	-	-	-	-
ENSG00000250665	0	-	-	-	-	-
ENSG00000249311	4.22138	0.140395	1.0428	0.134633	0.892902	-
ENSG00000264362	0	-	-	-	-	-
ENSG00000248869	0.0480561	-1.09558	6.00631	-0.182404	0.855265	-
ENSG00000250341	0	-	-	-	-	-
ENSG00000222526	0	-	-	-	-	-
ENSG00000250813	0.0249238	0	6.00631	0	1	-
ENSG00000251440	0	-	-	-	-	-
ENSG00000213448	24.1125	-0.319293	0.440303	-0.725167	0.46835	-
ENSG00000189184	0.198373	0	6.00631	0	1	-
ENSG00000251632	0.13733	0	6.00631	0	1	-
ENSG00000250126	0	-	-	-	-	-
ENSG00000250777	0	-	-	-	-	-
ENSG00000250034	0.211343	0	6.00631	0	1	-
ENSG00000248307	0	-	-	-	-	-
ENSG00000250033	0.553536	0.827988	4.37441	0.18928	0.849873	-
ENSG00000151748	246.687	0.2882	0.172126	1.67436	0.0940606	0.358196
ENSG00000249091	0	-	-	-	-	-
ENSG00000248397	0	-	-	-	-	-
ENSG00000251372	0.0889385	0.827981	6.00631	0.137852	0.890357	-
ENSG00000249381	1.38853	-1.88339	2.74456	-0.686226	0.492571	-
ENSG00000248305	0	-	-	-	-	-
ENSG00000248795	1.04565	-0.177142	2.19662	-0.0806432	0.935726	-
ENSG00000250977	0	-	-	-	-	-
ENSG00000250501	0	-	-	-	-	-
ENSG00000238971	0	-	-	-	-	-
ENSG00000250195	0.295707	1.29005	5.95281	0.216713	0.828432	-
ENSG00000250577	0	-	-	-	-	-
ENSG00000151014	10.4031	0.636179	0.90388	0.703831	0.481538	-
ENSG00000264953	0.275151	-1.8466	5.9868	-0.308445	0.757744	-
ENSG00000170677	190.05	0.414579	0.247614	1.67429	0.094073	0.358196
ENSG00000252503	0.561425	-1.54033	4.59581	-0.33516	0.737504	-
ENSG00000240723	0	-	-	-	-	-
ENSG00000179967	19.4414	1.85391	0.767089	2.41682	0.0156569	-
ENSG00000265892	0	-	-	-	-	-
ENSG00000207384	0	-	-	-	-	-
ENSG00000252362	0	-	-	-	-	-
ENSG00000206722	0.0429887	0	6.00631	0	1	-
ENSG00000137463	1.20007	-1.28396	2.31675	-0.554208	0.579437	-
ENSG00000116688	1096.63	-0.195232	0.11665	-1.67365	0.094199	0.358325
ENSG00000163694	188.178	0.317474	0.189689	1.67366	0.0941978	0.358325
ENSG00000200520	0.104534	0	6.00631	0	1	-
ENSG00000273247	94.8643	-0.599324	0.281611	-2.1282	0.0333205	-
ENSG00000248863	13.1282	-0.94084	0.771551	-1.21941	0.222687	-
ENSG00000239005	1.91451	0.632505	2.22626	0.284111	0.776325	-
ENSG00000172007	40.3652	0.56222	0.421024	1.33536	0.181758	-
ENSG00000132967	9276.47	0.236972	0.141666	1.67275	0.0943765	0.358474
ENSG00000249302	0.609093	-1.28724	3.56636	-0.360939	0.718145	-
ENSG00000272717	0.804573	0	6.00631	0	1	-
ENSG00000261268	0.553509	2.45441	4.26598	0.575345	0.565058	-
ENSG00000124596	236.975	0.44562	0.266392	1.6728	0.0943665	0.358474
ENSG00000201533	0	-	-	-	-	-
ENSG00000118680	3335.22	0.433939	0.259397	1.67288	0.0943517	0.358474
ENSG00000196782	19.1491	-0.152923	0.536523	-0.285025	0.775625	-
ENSG00000252233	0	-	-	-	-	-
ENSG00000250698	0.171424	-2.66807	5.94484	-0.448804	0.653573	-
ENSG00000127947	1613.43	-0.176756	0.105708	-1.67213	0.0944995	0.358766
ENSG00000252300	0	-	-	-	-	-
ENSG00000196951	60.5605	0.261213	0.334086	0.781872	0.43429	-
ENSG00000249754	0	-	-	-	-	-
ENSG00000241923	11.2512	0.470174	0.895147	0.525247	0.599411	-
ENSG00000148296	606.25	0.204946	0.122591	1.67179	0.0945662	0.358844
ENSG00000205301	0.516277	0.827984	5.48734	0.15089	0.880063	-
ENSG00000213178	7700.94	0.136548	0.081709	1.67116	0.0946908	0.359142
ENSG00000109424	0	-	-	-	-	-
ENSG00000242102	0	-	-	-	-	-
ENSG00000248621	0	-	-	-	-	-
ENSG00000109436	39.7076	-0.0826619	0.384645	-0.214904	0.829842	-
ENSG00000249661	0.179116	-1.09558	6.00631	-0.182404	0.855265	-
ENSG00000207155	0.084747	0	6.00631	0	1	-
ENSG00000248335	0.0996954	0	6.00631	0	1	-
ENSG00000273472	7.87614	0.367163	0.989689	0.370988	0.710646	-
ENSG00000222613	0	-	-	-	-	-
ENSG00000170153	7.28634	-0.0800662	0.961769	-0.0832489	0.933654	-
ENSG00000064012	523.594	0.6704	0.401276	1.67067	0.0947862	0.359329
ENSG00000248747	0	-	-	-	-	-
ENSG00000238695	0	-	-	-	-	-
ENSG00000248810	0	-	-	-	-	-
ENSG00000250189	0	-	-	-	-	-
ENSG00000272632	0	-	-	-	-	-
ENSG00000250141	0	-	-	-	-	-
ENSG00000164136	26.7534	0.13224	0.534239	0.24753	0.804498	-
ENSG00000127511	644.846	-0.273395	0.16378	-1.66928	0.0950617	0.360022
ENSG00000242134	0.460193	2.35634	4.5046	0.523097	0.600907	-
ENSG00000250835	0	-	-	-	-	-
ENSG00000251248	0	-	-	-	-	-
ENSG00000249806	0	-	-	-	-	-
ENSG00000250326	0.0557452	-1.09558	6.00631	-0.182404	0.855265	-
ENSG00000251300	0	-	-	-	-	-
ENSG00000257103	1410.48	0.622794	0.373087	1.6693	0.0950579	0.360022
ENSG00000250969	0	-	-	-	-	-
ENSG00000200049	0.0684323	0	6.00631	0	1	-
ENSG00000178972	1.1661	2.07668	2.69795	0.769724	0.441463	-
ENSG00000109458	49.3482	-0.286038	0.382105	-0.748584	0.454108	-
ENSG00000265623	0	-	-	-	-	-
ENSG00000197912	671.872	-0.303393	0.181799	-1.66884	0.0951494	0.360179
ENSG00000243175	7.52307	1.67275	0.976055	1.71378	0.0865682	-
ENSG00000250540	0	-	-	-	-	-
ENSG00000228589	1857.2	0.16409	0.0983791	1.66793	0.0953291	0.360333
ENSG00000245112	0	-	-	-	-	-
ENSG00000248924	0.0393859	0.827981	6.00631	0.137852	0.890357	-
ENSG00000236296	1.1085	-0.540098	2.84343	-0.189946	0.849352	-
ENSG00000183090	1.36615	-2.03666	2.58355	-0.788318	0.430511	-
ENSG00000246448	0	-	-	-	-	-
ENSG00000250345	0	-	-	-	-	-
ENSG00000197465	1.87978	1.60632	1.90239	0.844368	0.398464	-
ENSG00000249741	0.36476	2.01696	5.96385	0.338197	0.735215	-
ENSG00000251600	0.172675	-1.09558	6.00631	-0.182404	0.855265	-
ENSG00000248828	0	-	-	-	-	-
ENSG00000250361	1.1147	-0.177793	2.8378	-0.0626516	0.950044	-
ENSG00000170180	0.291023	0.827983	5.74077	0.144229	0.88532	-
ENSG00000261129	0.276779	0	6.00631	0	1	-
ENSG00000250504	0.0652836	0	6.00631	0	1	-
ENSG00000248890	4.32833	-1.35967	1.32612	-1.0253	0.30522	-
ENSG00000164161	5.09608	-0.559309	1.242	-0.45033	0.652473	-
ENSG00000249193	34.744	0.0620578	0.425451	0.145863	0.884029	-
ENSG00000250406	0	-	-	-	-	-
ENSG00000251452	0	-	-	-	-	-
ENSG00000164162	151.631	0.192416	0.215635	0.892324	0.372219	-
ENSG00000222594	0	-	-	-	-	-
ENSG00000111843	317.049	0.37733	0.2262	1.66813	0.0952909	0.360333
ENSG00000107185	500.133	0.715175	0.42875	1.66805	0.0953061	0.360333
ENSG00000238713	4.82847	0.80517	0.883532	0.911308	0.362133	-
ENSG00000240992	0	-	-	-	-	-
ENSG00000272727	0	-	-	-	-	-
ENSG00000251333	9.10518	-0.234136	0.92779	-0.252359	0.800764	-
ENSG00000248745	0	-	-	-	-	-
ENSG00000170365	79.5581	-0.0853733	0.32201	-0.265127	0.790912	-
ENSG00000250582	0	-	-	-	-	-
ENSG00000250902	0	-	-	-	-	-
ENSG00000248686	0	-	-	-	-	-
ENSG00000151611	66.7097	-0.301335	0.25955	-1.16099	0.245647	-
ENSG00000249245	1.62583	0.103846	2.14673	0.0483738	0.961418	-
ENSG00000248356	0	-	-	-	-	-
ENSG00000237136	0	-	-	-	-	-
ENSG00000151612	23.3245	-0.0820656	0.495992	-0.165457	0.868584	-
ENSG00000251687	0	-	-	-	-	-
ENSG00000201314	0	-	-	-	-	-
ENSG00000260303	1.5961	-0.958959	2.11002	-0.454478	0.649485	-
ENSG00000251024	0	-	-	-	-	-
ENSG00000248809	0	-	-	-	-	-
ENSG00000216055	0	-	-	-	-	-
ENSG00000198912	441.785	0.645647	0.387154	1.66767	0.0953807	0.360353
ENSG00000250673	0	-	-	-	-	-
ENSG00000251010	0	-	-	-	-	-
ENSG00000120519	100.117	-0.0762323	0.222032	-0.343339	0.731344	-
ENSG00000207182	0.103415	0	6.00631	0	1	-
ENSG00000151615	85.2344	-0.186367	0.282536	-0.659623	0.509496	-
ENSG00000264323	0	-	-	-	-	-
ENSG00000137473	0.0733215	-1.09558	6.00631	-0.182404	0.855265	-
ENSG00000248764	0	-	-	-	-	-
ENSG00000248346	0.0522671	0	6.00631	0	1	-
ENSG00000260090	0	-	-	-	-	-
ENSG00000221369	0	-	-	-	-	-
ENSG00000241281	0.097704	0.827981	6.00631	0.137852	0.890357	-
ENSG00000249004	0.157399	0	6.00631	0	1	-
ENSG00000151617	0.323351	-2.08142	5.97231	-0.348512	0.727456	-
ENSG00000251254	3.01169	0.792528	1.44608	0.548052	0.583656	-
ENSG00000251688	0	-	-	-	-	-
ENSG00000251298	0	-	-	-	-	-
ENSG00000164168	135.435	0.0101651	0.178372	0.0569881	0.954555	-
ENSG00000164169	91.0666	-0.208238	0.264904	-0.786091	0.431814	-
ENSG00000071205	48.252	0.343383	0.37327	0.919932	0.357608	-
ENSG00000252951	0	-	-	-	-	-
ENSG00000264274	0	-	-	-	-	-
ENSG00000240014	0	-	-	-	-	-
ENSG00000270387	0	-	-	-	-	-
ENSG00000151623	0.266063	0.579682	5.2475	0.110468	0.912038	-
ENSG00000250354	0	-	-	-	-	-
ENSG00000251418	0	-	-	-	-	-
ENSG00000201846	0	-	-	-	-	-
ENSG00000250357	0	-	-	-	-	-
ENSG00000225176	0.044784	0	6.00631	0	1	-
ENSG00000249317	0	-	-	-	-	-
ENSG00000239168	0.450784	0.827987	4.64134	0.178394	0.858414	-
ENSG00000249752	0	-	-	-	-	-
ENSG00000250252	0.166345	0	6.00631	0	1	-
ENSG00000248210	0.0933931	0	6.00631	0	1	-
ENSG00000234828	0	-	-	-	-	-
ENSG00000250905	0	-	-	-	-	-
ENSG00000251482	0.563728	-2.42109	3.73497	-0.648221	0.516842	-
ENSG00000202331	0	-	-	-	-	-
ENSG00000207121	0	-	-	-	-	-
ENSG00000250704	0	-	-	-	-	-
ENSG00000170390	21.8498	-0.222546	0.569789	-0.390576	0.696111	-
ENSG00000238721	0	-	-	-	-	-
ENSG00000116521	728.349	-0.196372	0.117849	-1.6663	0.0956532	0.360857
ENSG00000248521	0	-	-	-	-	-
ENSG00000249690	0.0255581	0	6.00631	0	1	-
ENSG00000181541	0.0478169	0	6.00631	0	1	-
ENSG00000221235	0	-	-	-	-	-
ENSG00000183432	0.127572	0	6.00631	0	1	-
ENSG00000252451	0	-	-	-	-	-
ENSG00000235606	0	-	-	-	-	-
ENSG00000224578	776.47	0.303731	0.182246	1.6666	0.0955939	0.360857
ENSG00000201264	0	-	-	-	-	-
ENSG00000109686	10.6476	-0.00487431	0.781249	-0.00623912	0.995022	-
ENSG00000208797	0	-	-	-	-	-
ENSG00000270681	0.887506	2.88791	3.53175	0.8177	0.413528	-
ENSG00000249012	0	-	-	-	-	-
ENSG00000189099	0	-	-	-	-	-
ENSG00000250350	0	-	-	-	-	-
ENSG00000252544	0	-	-	-	-	-
ENSG00000270265	0	-	-	-	-	-
ENSG00000251611	0	-	-	-	-	-
ENSG00000164142	0.0990981	0	6.00631	0	1	-
ENSG00000221657	0	-	-	-	-	-
ENSG00000253019	0	-	-	-	-	-
ENSG00000251603	2.34127	-1.20563	1.98048	-0.608758	0.542685	-
ENSG00000059691	67.7777	-0.0302635	0.277483	-0.109065	0.913151	-
ENSG00000251455	0.212811	1.583	5.98163	0.264644	0.791284	-
ENSG00000249184	0	-	-	-	-	-
ENSG00000249708	0	-	-	-	-	-
ENSG00000249818	0	-	-	-	-	-
ENSG00000248991	0.0727407	0	6.00631	0	1	-
ENSG00000251249	4.47335	-0.874415	1.15705	-0.75573	0.449811	-
ENSG00000253077	0	-	-	-	-	-
ENSG00000245954	0.958185	-0.452233	2.73253	-0.1655	0.868551	-
ENSG00000250706	0.0715583	0.827981	6.00631	0.137852	0.890357	-
ENSG00000251377	0.0652836	0	6.00631	0	1	-
ENSG00000266244	1.54681	-3.64203	2.03572	-1.78906	0.0736056	-
ENSG00000244544	0	-	-	-	-	-
ENSG00000270302	0	-	-	-	-	-
ENSG00000270883	0	-	-	-	-	-
ENSG00000270750	4.96976	-0.882195	1.37548	-0.641372	0.521281	-
ENSG00000128245	973.781	0.162764	0.0976744	1.66639	0.0956353	0.360857
ENSG00000270751	0	-	-	-	-	-
ENSG00000264678	0	-	-	-	-	-
ENSG00000268471	11.6825	0.511483	0.734546	0.696325	0.486225	-
ENSG00000243417	2.64354	0.474141	1.22001	0.388638	0.697544	-
ENSG00000240669	0.583163	-1.85271	4.69571	-0.394553	0.693173	-
ENSG00000177954	11983.8	0.130647	0.0784194	1.666	0.0957134	0.360908
ENSG00000248571	0	-	-	-	-	-
ENSG00000169989	0.326568	0	6.00631	0	1	-
ENSG00000164961	263.39	0.350217	0.210311	1.66524	0.0958651	0.361184
ENSG00000250980	17.8665	-0.144639	0.537096	-0.269298	0.787701	-
ENSG00000252375	0	-	-	-	-	-
ENSG00000231841	38.7357	0.472705	0.457424	1.03341	0.301414	-
ENSG00000137460	11.4844	0.0782417	0.869232	0.0900124	0.928277	-
ENSG00000249022	0	-	-	-	-	-
ENSG00000109654	5.59928	-1.41299	1.10902	-1.27409	0.202633	-
ENSG00000252030	0.0393859	0.827981	6.00631	0.137852	0.890357	-
ENSG00000201786	50.151	-1.70879	0.85891	-1.98949	0.0466474	-
ENSG00000213406	0	-	-	-	-	-
ENSG00000107833	633.428	-0.224719	0.134963	-1.66504	0.0959042	0.361184
ENSG00000263596	0	-	-	-	-	-
ENSG00000243883	0.744474	1.11324	3.12798	0.355898	0.721917	-
ENSG00000099624	213.75	0.379292	0.227812	1.66494	0.0959256	0.361184
ENSG00000250771	0.22516	-0.133798	6.00631	-0.0222762	0.982228	-
ENSG00000248208	0.416997	-1.10142	5.16149	-0.213391	0.831022	-
ENSG00000104824	1945.82	-0.144713	0.086939	-1.66453	0.0960059	0.361311
ENSG00000145428	69.0619	0.195553	0.385622	0.507112	0.612076	-
ENSG00000249309	0.611516	0.827992	3.09878	0.2672	0.789315	-
ENSG00000145423	0.292427	0	6.00631	0	1	-
ENSG00000252181	0	-	-	-	-	-
ENSG00000264137	0	-	-	-	-	-
ENSG00000197410	0.452116	2.08112	5.06039	0.411257	0.680884	-
ENSG00000249200	5.93224	-1.66379	1.54303	-1.07827	0.280915	-
ENSG00000250609	0	-	-	-	-	-
ENSG00000058262	1891.3	-0.229226	0.137769	-1.66384	0.0961439	0.361655
ENSG00000200350	0.499317	0	5.5482	0	1	-
ENSG00000248611	0	-	-	-	-	-
ENSG00000171564	0.199018	0	6.00631	0	1	-
ENSG00000171560	0.16601	0	6.00631	0	1	-
ENSG00000171557	0.146709	-1.09558	6.00631	-0.182404	0.855265	-
ENSG00000121207	2.67086	-1.87111	1.60343	-1.16694	0.243235	-
ENSG00000249074	0.0480561	-1.09558	6.00631	-0.182404	0.855265	-
ENSG00000249041	0	-	-	-	-	-
ENSG00000249692	0.182391	0	6.00631	0	1	-
ENSG00000151962	0.0949678	-1.09558	6.00631	-0.182404	0.855265	-
ENSG00000222582	0	-	-	-	-	-
ENSG00000252604	0.0249238	0	6.00631	0	1	-
ENSG00000250538	0	-	-	-	-	-
ENSG00000185149	0.179136	0	6.00631	0	1	-
ENSG00000250910	0	-	-	-	-	-
ENSG00000249924	0	-	-	-	-	-
ENSG00000164114	0.049549	0	6.00631	0	1	-
ENSG00000250205	1.58178	-2.36496	1.98062	-1.19405	0.232457	-
ENSG00000250398	0	-	-	-	-	-
ENSG00000271606	0	-	-	-	-	-
ENSG00000249247	0	-	-	-	-	-
ENSG00000249770	0	-	-	-	-	-
ENSG00000248748	0.242697	-1.09558	6.00631	-0.182404	0.855265	-
ENSG00000248548	0.291751	0	6.00631	0	1	-
ENSG00000249127	0	-	-	-	-	-
ENSG00000249698	0.124424	0	6.00631	0	1	-
ENSG00000248420	0	-	-	-	-	-
ENSG00000249386	0	-	-	-	-	-
ENSG00000251223	0.0477996	0	6.00631	0	1	-
ENSG00000248907	1.74415	-2.18767	2.63036	-0.831697	0.40558	-
ENSG00000251407	1.40634	0.860521	1.83446	0.469087	0.639008	-
ENSG00000251244	0	-	-	-	-	-
ENSG00000164116	0.750769	-3.08009	3.86704	-0.796499	0.425742	-
ENSG00000260244	0	-	-	-	-	-
ENSG00000061918	18.6678	-0.00513063	0.591811	-0.00866937	0.993083	-
ENSG00000256394	0.0466965	0	6.00631	0	1	-
ENSG00000151790	3.45267	2.31733	1.37251	1.68839	0.0913367	-
ENSG00000011275	655.139	-0.158271	0.0951829	-1.66281	0.0963507	0.362076
ENSG00000249013	0.221089	-0.133798	6.00631	-0.0222762	0.982228	-
ENSG00000221189	0	-	-	-	-	-
ENSG00000251511	0	-	-	-	-	-
ENSG00000251283	0	-	-	-	-	-
ENSG00000249479	0	-	-	-	-	-
ENSG00000248912	0.0747715	0	6.00631	0	1	-
ENSG00000145431	113.078	0.142899	0.247416	0.577565	0.563558	-
ENSG00000248629	0.0477996	0	6.00631	0	1	-
ENSG00000250622	0	-	-	-	-	-
ENSG00000252350	0.348828	0	6.00631	0	1	-
ENSG00000252524	0	-	-	-	-	-
ENSG00000109738	13.9732	-0.363423	0.753242	-0.482479	0.629466	-
ENSG00000199859	0	-	-	-	-	-
ENSG00000120251	0.403112	-0.132022	4.62318	-0.0285566	0.977218	-
ENSG00000249819	0	-	-	-	-	-
ENSG00000263738	0	-	-	-	-	-
ENSG00000234111	0	-	-	-	-	-
ENSG00000221618	0	-	-	-	-	-
ENSG00000249275	0	-	-	-	-	-
ENSG00000200521	0.0469118	0	6.00631	0	1	-
ENSG00000249627	0	-	-	-	-	-
ENSG00000250475	0.0652836	0	6.00631	0	1	-
ENSG00000164125	4.46792	1.42898	1.34121	1.06544	0.286675	-
ENSG00000248429	0.268704	0	6.00631	0	1	-
ENSG00000251073	0	-	-	-	-	-
ENSG00000250604	0	-	-	-	-	-
ENSG00000164124	76.5523	0.0570215	0.27272	0.209085	0.834382	-
ENSG00000251429	3.30142	-0.339223	1.17558	-0.288558	0.77292	-
ENSG00000171509	104.354	-0.281486	0.244421	-1.15164	0.249468	-
ENSG00000199634	0	-	-	-	-	-
ENSG00000248387	0	-	-	-	-	-
ENSG00000249901	0	-	-	-	-	-
ENSG00000149136	2884.23	-0.182321	0.109678	-1.66233	0.0964457	0.362076
ENSG00000171503	160.566	0.450378	0.308557	1.45963	0.144393	-
ENSG00000271817	0	-	-	-	-	-
ENSG00000196510	720.09	-0.198052	0.119156	-1.66212	0.0964885	0.362076
ENSG00000056661	270.735	-0.261543	0.157314	-1.66255	0.0964023	0.362076
ENSG00000206703	0.104597	0	6.00631	0	1	-
ENSG00000164123	0	-	-	-	-	-
ENSG00000221314	0	-	-	-	-	-
ENSG00000248988	0.643611	-0.015632	2.79927	-0.00558432	0.995544	-
ENSG00000249367	0.293356	0.827983	5.72796	0.144551	0.885065	-
ENSG00000206978	0	-	-	-	-	-
ENSG00000109756	118.8	0.553986	0.281879	1.96533	0.0493758	-
ENSG00000266377	0.3082	0	6.00631	0	1	-
ENSG00000264105	0	-	-	-	-	-
ENSG00000216089	0	-	-	-	-	-
ENSG00000248552	0	-	-	-	-	-
ENSG00000250180	0	-	-	-	-	-
ENSG00000251979	0	-	-	-	-	-
ENSG00000250488	0.0996954	0	6.00631	0	1	-
ENSG00000250997	0	-	-	-	-	-
ENSG00000249425	0.0264179	0	6.00631	0	1	-
ENSG00000242635	0	-	-	-	-	-
ENSG00000221362	0	-	-	-	-	-
ENSG00000249568	0	-	-	-	-	-
ENSG00000168843	0.355783	0.827981	6.00631	0.137852	0.890357	-
ENSG00000249419	0.159449	0	6.00631	0	1	-
ENSG00000251253	0	-	-	-	-	-
ENSG00000248396	0	-	-	-	-	-
ENSG00000248431	0.960986	1.63882	3.48905	0.469703	0.638567	-
ENSG00000251123	4.34983	-0.757033	1.08446	-0.698072	0.485132	-
ENSG00000250027	0	-	-	-	-	-
ENSG00000145414	167.549	0.0929329	0.216131	0.429985	0.667207	-
ENSG00000250547	0.177242	0.621224	5.98163	0.103855	0.917284	-
ENSG00000164128	0.671907	1.48613	3.68697	0.403076	0.686892	-
ENSG00000164129	0	-	-	-	-	-
ENSG00000227283	0	-	-	-	-	-
ENSG00000151005	0.123312	0.827981	6.00631	0.137852	0.890357	-
ENSG00000099942	730.312	0.193343	0.116292	1.66257	0.0963988	0.362076
ENSG00000264535	1.10669	1.52964	2.98749	0.512014	0.608641	-
ENSG00000145416	10.494	-1.55253	1.09152	-1.42235	0.154923	-
ENSG00000273449	5.3189	-0.196456	1.14083	-0.172205	0.863277	-
ENSG00000253001	0	-	-	-	-	-
ENSG00000177803	0.172712	0	6.00631	0	1	-
ENSG00000250746	73.2261	0.473763	0.433919	1.09182	0.27491	-
ENSG00000248546	3.83503	1.15784	1.17644	0.984191	0.325021	-
ENSG00000251162	0	-	-	-	-	-
ENSG00000223037	0	-	-	-	-	-
ENSG00000248162	0.550461	0	5.99943	0	1	-
ENSG00000248771	3.36571	-0.403899	1.48282	-0.272386	0.785325	-
ENSG00000201050	0	-	-	-	-	-
ENSG00000248329	0.0877727	0	6.00631	0	1	-
ENSG00000250227	0.543633	-1.09559	3.975	-0.27562	0.78284	-
ENSG00000244146	7.9406	0.289303	0.786413	0.367876	0.712966	-
ENSG00000221891	0	-	-	-	-	-
ENSG00000270960	0	-	-	-	-	-
ENSG00000248645	0	-	-	-	-	-
ENSG00000133226	4852.5	0.212924	0.128179	1.66114	0.0966849	0.362638
ENSG00000236941	2.61915	1.21713	1.84157	0.660917	0.508665	-
ENSG00000183439	0.0466965	0	6.00631	0	1	-
ENSG00000250486	0.597487	0	4.79184	0	1	-
ENSG00000248632	0.491366	-1.09559	4.07734	-0.268701	0.788159	-
ENSG00000248229	0	-	-	-	-	-
ENSG00000250887	0	-	-	-	-	-
ENSG00000250712	0	-	-	-	-	-
ENSG00000164040	1992.79	-0.183778	0.110668	-1.66062	0.0967895	0.362681
ENSG00000250430	0.117981	0	6.00631	0	1	-
ENSG00000176979	0.300169	0.827983	5.75095	0.143973	0.885522	-
ENSG00000132294	1436.42	0.288896	0.173964	1.66067	0.0967803	0.362681
ENSG00000250374	0	-	-	-	-	-
ENSG00000273097	12.5847	-0.92388	0.837135	-1.10362	0.269757	-
ENSG00000107625	813.61	0.238079	0.14344	1.65978	0.0969583	0.363132
ENSG00000099817	8101.3	-0.234214	0.14113	-1.65956	0.0970033	0.363132
ENSG00000200974	0	-	-	-	-	-
ENSG00000229894	3.00725	1.42682	1.212	1.17724	0.239098	-
ENSG00000169627	633.712	-0.229067	0.13811	-1.65858	0.0972005	0.363695
ENSG00000143801	490.73	-0.236404	0.142575	-1.6581	0.097298	0.363885
ENSG00000207559	0	-	-	-	-	-
ENSG00000251596	6.19386	-0.483489	0.786459	-0.614767	0.538709	-
ENSG00000248287	0	-	-	-	-	-
ENSG00000248327	2.68712	0.852416	1.26184	0.675533	0.499337	-
ENSG00000250725	1.45798	0.776617	2.74209	0.283221	0.777008	-
ENSG00000249500	0	-	-	-	-	-
ENSG00000038295	3.56502	-0.0335816	1.27633	-0.0263111	0.979009	-
ENSG00000252959	0	-	-	-	-	-
ENSG00000266254	0	-	-	-	-	-
ENSG00000206711	0.0466965	0	6.00631	0	1	-
ENSG00000249675	0.123365	2.07616	5.9609	0.348296	0.727618	-
ENSG00000196104	0.936008	3.21801	3.11914	1.0317	0.302213	-
ENSG00000212373	0	-	-	-	-	-
ENSG00000250150	0	-	-	-	-	-
ENSG00000240772	0.924256	0.230673	3.23559	0.0712924	0.943165	-
ENSG00000248913	0	-	-	-	-	-
ENSG00000222721	0	-	-	-	-	-
ENSG00000270336	0	-	-	-	-	-
ENSG00000248601	0	-	-	-	-	-
ENSG00000109511	0.227143	0	6.00631	0	1	-
ENSG00000242071	3681.59	0.230492	0.139046	1.65767	0.0973847	0.364034
ENSG00000238744	0	-	-	-	-	-
ENSG00000004455	2672.49	-0.129702	0.0782583	-1.65736	0.0974475	0.364094
ENSG00000207171	0	-	-	-	-	-
ENSG00000129116	143.411	0.0823645	0.204365	0.403027	0.686928	-
ENSG00000229226	0	-	-	-	-	-
ENSG00000249623	0	-	-	-	-	-
ENSG00000206613	0	-	-	-	-	-
ENSG00000214676	0.0961121	-1.8466	5.9868	-0.308445	0.757744	-
ENSG00000249609	0	-	-	-	-	-
ENSG00000135446	1439.77	0.249347	0.150538	1.65637	0.0976473	0.364665
ENSG00000201176	0	-	-	-	-	-
ENSG00000201818	0	-	-	-	-	-
ENSG00000251445	0	-	-	-	-	-
ENSG00000154447	69.5051	-0.040087	0.309123	-0.12968	0.89682	-
ENSG00000214671	0.286748	0	6.00631	0	1	-
ENSG00000251171	0.0255581	0	6.00631	0	1	-
ENSG00000137601	116.408	-0.0668091	0.21092	-0.316751	0.751433	-
ENSG00000163362	1240.52	-0.295375	0.178454	-1.65518	0.0978873	0.364847
ENSG00000042445	275.561	-0.278449	0.168236	-1.65511	0.0979024	0.364847
ENSG00000264713	0	-	-	-	-	-
ENSG00000229204	2.84861	0.231999	1.47523	0.157263	0.875037	-
ENSG00000248625	0.112366	-0.133798	6.00631	-0.0222762	0.982228	-
ENSG00000248319	0.26295	0	4.76086	0	1	-
ENSG00000251200	0	-	-	-	-	-
ENSG00000249955	0	-	-	-	-	-
ENSG00000198948	3.25271	-1.05796	1.53207	-0.690544	0.489852	-
ENSG00000109576	2.51878	3.45194	2.01961	1.70921	0.0874112	-
ENSG00000248822	0	-	-	-	-	-
ENSG00000248739	0.128966	0	6.00631	0	1	-
ENSG00000250266	0	-	-	-	-	-
ENSG00000251061	0	-	-	-	-	-
ENSG00000250082	0	-	-	-	-	-
ENSG00000181359	135.986	0.167194	0.22015	0.759454	0.447581	-
ENSG00000250968	0	-	-	-	-	-
ENSG00000249943	0	-	-	-	-	-
ENSG00000251961	0.305706	0	6.00631	0	1	-
ENSG00000248872	0.204401	0	6.00631	0	1	-
ENSG00000249525	0	-	-	-	-	-
ENSG00000248755	0	-	-	-	-	-
ENSG00000248339	0.163563	-0.133798	6.00631	-0.0222762	0.982228	-
ENSG00000251176	0.0480561	-1.09558	6.00631	-0.182404	0.855265	-
ENSG00000249297	0	-	-	-	-	-
ENSG00000174473	0.567664	1.07564	3.92657	0.273939	0.784132	-
ENSG00000248637	0	-	-	-	-	-
ENSG00000245213	5.20096	0.321003	1.14956	0.279239	0.780062	-
ENSG00000241652	0	-	-	-	-	-
ENSG00000151726	1177.62	0.348066	0.210314	1.65498	0.097928	0.364847
ENSG00000221296	0	-	-	-	-	-
ENSG00000248774	4.59522	-1.22543	1.3137	-0.932808	0.350919	-
ENSG00000148341	247.49	-0.335445	0.202586	-1.65581	0.0977593	0.364847
ENSG00000272870	3.39835	0.0999754	1.17416	0.085146	0.932145	-
ENSG00000164105	103.32	0.663016	0.318548	2.08137	0.0374003	-
ENSG00000164106	6.62773	-2.46681	1.09724	-2.2482	0.0245633	-
ENSG00000242882	140.809	-0.0647414	0.266891	-0.242576	0.808334	-
ENSG00000252898	0	-	-	-	-	-
ENSG00000261646	0.977435	-0.303021	3.00211	-0.100936	0.919601	-
ENSG00000164107	1.63731	0.246631	2.3388	0.105452	0.916017	-
ENSG00000237125	2.24664	-0.637721	1.3104	-0.486663	0.626498	-
ENSG00000261672	0	-	-	-	-	-
ENSG00000234801	15.6528	0.111664	0.579016	0.192852	0.847075	-
ENSG00000213370	3.03386	3.19836	1.5924	2.00852	0.0445879	-
ENSG00000250043	4.38994	-1.22396	1.52324	-0.803523	0.421673	-
ENSG00000250708	0	-	-	-	-	-
ENSG00000251216	0	-	-	-	-	-
ENSG00000248174	0.0393859	0.827981	6.00631	0.137852	0.890357	-
ENSG00000250957	0	-	-	-	-	-
ENSG00000251213	0	-	-	-	-	-
ENSG00000164117	47.4778	0.603466	0.388676	1.55262	0.120514	-
ENSG00000164118	125.441	0.477284	0.237626	2.00856	0.0445842	-
ENSG00000249875	0	-	-	-	-	-
ENSG00000265846	0	-	-	-	-	-
ENSG00000164120	0	-	-	-	-	-
ENSG00000250596	0	-	-	-	-	-
ENSG00000251584	0.0778252	0	6.00631	0	1	-
ENSG00000250760	0	-	-	-	-	-
ENSG00000145451	0.585217	-2.57961	3.42317	-0.753573	0.451106	-
ENSG00000168594	0.359723	2.46489	4.72943	0.521181	0.602241	-
ENSG00000250200	0	-	-	-	-	-
ENSG00000265493	0	-	-	-	-	-
ENSG00000250431	0.0522671	0	6.00631	0	1	-
ENSG00000249411	0.0477996	0	6.00631	0	1	-
ENSG00000249284	0.267935	1.539	5.98329	0.257217	0.797012	-
ENSG00000248551	0	-	-	-	-	-
ENSG00000249945	0.385829	0.827985	5.26306	0.15732	0.874993	-
ENSG00000221136	0	-	-	-	-	-
ENSG00000251174	0	-	-	-	-	-
ENSG00000248574	0	-	-	-	-	-
ENSG00000150625	1.54557	-2.63296	2.64634	-0.994942	0.319765	-
ENSG00000249106	0	-	-	-	-	-
ENSG00000248249	0.262478	0	6.00631	0	1	-
ENSG00000250372	0	-	-	-	-	-
ENSG00000264130	0	-	-	-	-	-
ENSG00000150627	1.69527	-1.28978	1.7943	-0.718823	0.47225	-
ENSG00000201516	0	-	-	-	-	-
ENSG00000150628	6.94577	-1.92788	1.21072	-1.59235	0.111306	-
ENSG00000164122	0.35902	1.89553	5.9703	0.317494	0.750869	-
ENSG00000248980	0	-	-	-	-	-
ENSG00000269858	822.308	-0.245054	0.148072	-1.65497	0.0979305	0.364847
ENSG00000248480	0	-	-	-	-	-
ENSG00000248388	0	-	-	-	-	-
ENSG00000150630	10.4891	-0.426286	0.652694	-0.653118	0.51368	-
ENSG00000249458	0	-	-	-	-	-
ENSG00000250263	0	-	-	-	-	-
ENSG00000222859	0	-	-	-	-	-
ENSG00000249008	0.337579	0	5.53945	0	1	-
ENSG00000109674	109.663	0.0474576	0.309164	0.153503	0.878001	-
ENSG00000249084	0	-	-	-	-	-
ENSG00000176845	536.247	0.203199	0.122807	1.65462	0.0980011	0.364936
ENSG00000250131	1.86488	1.16571	2.18979	0.532339	0.594491	-
ENSG00000201931	0.0429887	0	6.00631	0	1	-
ENSG00000221499	0	-	-	-	-	-
ENSG00000251416	0	-	-	-	-	-
ENSG00000231171	0	-	-	-	-	-
ENSG00000251504	0	-	-	-	-	-
ENSG00000252388	0	-	-	-	-	-
ENSG00000253000	0	-	-	-	-	-
ENSG00000241877	0.467392	1.5803	3.16075	0.499977	0.617092	-
ENSG00000201727	0	-	-	-	-	-
ENSG00000212191	0	-	-	-	-	-
ENSG00000250839	0.0684323	0	6.00631	0	1	-
ENSG00000250993	0.34658	0	6.00631	0	1	-
ENSG00000248921	0.143929	-1.8466	5.9868	-0.308445	0.757744	-
ENSG00000251025	0	-	-	-	-	-
ENSG00000249883	0.0916845	0.827981	6.00631	0.137852	0.890357	-
ENSG00000248197	0	-	-	-	-	-
ENSG00000248770	0	-	-	-	-	-
ENSG00000249460	0	-	-	-	-	-
ENSG00000225356	0.183285	1.91762	5.96908	0.32126	0.748014	-
ENSG00000251336	0	-	-	-	-	-
ENSG00000251742	0	-	-	-	-	-
ENSG00000177822	2.72596	-0.928936	1.36232	-0.681876	0.495317	-
ENSG00000251433	0.16085	0	6.00631	0	1	-
ENSG00000218336	36.2092	-0.608635	0.462216	-1.31677	0.187914	-
ENSG00000248266	0	-	-	-	-	-
ENSG00000221227	0	-	-	-	-	-
ENSG00000252343	0	-	-	-	-	-
ENSG00000251714	0	-	-	-	-	-
ENSG00000248816	0.222533	0	6.00631	0	1	-
ENSG00000248694	0.0480561	-1.09558	6.00631	-0.182404	0.855265	-
ENSG00000221186	0	-	-	-	-	-
ENSG00000272646	0.0891777	-0.133798	6.00631	-0.0222762	0.982228	-
ENSG00000155393	361.136	-0.228241	0.138044	-1.65339	0.0982506	0.36569
ENSG00000250636	0.169161	0.827981	6.00631	0.137852	0.890357	-
ENSG00000230219	2.16148	0.0722608	1.49889	0.0482094	0.961549	-
ENSG00000273180	0.0715583	0.827981	6.00631	0.137852	0.890357	-
ENSG00000272784	2.74272	1.03171	1.44355	0.714702	0.474793	-
ENSG00000251359	12.8282	0.898615	0.698032	1.28735	0.197971	-
ENSG00000143947	109354	-0.188896	0.114398	-1.65122	0.0986938	0.365963
ENSG00000252702	0	-	-	-	-	-
ENSG00000252048	0.257681	-2.08142	5.97231	-0.348512	0.727456	-
ENSG00000251128	0	-	-	-	-	-
ENSG00000238319	0.377079	0	4.80185	0	1	-
ENSG00000177300	0.0874928	0	6.00631	0	1	-
ENSG00000185758	0	-	-	-	-	-
ENSG00000238596	5.03045	-0.654668	0.950002	-0.689123	0.490746	-
ENSG00000250292	0.372332	0.827981	6.00425	0.137899	0.89032	-
ENSG00000263395	0	-	-	-	-	-
ENSG00000248376	0.0693045	0	6.00631	0	1	-
ENSG00000138767	478.306	0.272103	0.164756	1.65155	0.0986261	0.365963
ENSG00000213434	1.42733	-1.89392	2.48083	-0.763421	0.445213	-
ENSG00000232648	2.6343	1.58925	1.68417	0.943639	0.345354	-
ENSG00000164944	806.428	0.321384	0.194499	1.65237	0.0984597	0.365963
ENSG00000272744	5.64728	-0.318786	0.9236	-0.345156	0.729977	-
ENSG00000239116	0	-	-	-	-	-
ENSG00000158042	575.858	0.206359	0.124976	1.65119	0.0987003	0.365963
ENSG00000252157	0	-	-	-	-	-
ENSG00000102531	273.486	0.257708	0.155989	1.65209	0.0985169	0.365963
ENSG00000201433	0	-	-	-	-	-
ENSG00000251739	0.602426	0	4.25747	0	1	-
ENSG00000173320	66.0785	0.388266	0.295284	1.31489	0.188547	-
ENSG00000248206	0.256484	0.827981	6.00631	0.137852	0.890357	-
ENSG00000250726	0	-	-	-	-	-
ENSG00000164303	0.889535	-2.0507	2.96879	-0.690752	0.489721	-
ENSG00000240159	1.13761	-0.44947	2.66956	-0.168369	0.866293	-
ENSG00000221523	0	-	-	-	-	-
ENSG00000244512	0	-	-	-	-	-
ENSG00000227765	0.695711	-1.07814	3.30253	-0.326459	0.744077	-
ENSG00000180712	2.52357	-1.53023	1.71345	-0.893065	0.371823	-
ENSG00000249096	0.263696	0.827981	6.00631	0.137852	0.890357	-
ENSG00000244582	579.597	0.616386	0.372953	1.65272	0.0983886	0.365963
ENSG00000251878	0	-	-	-	-	-
ENSG00000270426	4.76521	1.66527	1.2989	1.28206	0.199822	-
ENSG00000271646	34.7792	-0.226619	0.487669	-0.464699	0.642147	-
ENSG00000271538	0.287918	-0.133798	5.74725	-0.0232804	0.981427	-
ENSG00000249056	0.128775	0.827981	6.00631	0.137852	0.890357	-
ENSG00000254233	0.604522	1.50541	3.41427	0.440916	0.659274	-
ENSG00000197122	447.138	-0.34548	0.209159	-1.65176	0.0985843	0.365963
ENSG00000164306	83.6391	0.132754	0.346026	0.383655	0.701234	-
ENSG00000101109	2313.39	-0.149767	0.090658	-1.652	0.0985337	0.365963
ENSG00000235398	1101.45	-0.169872	0.102912	-1.65065	0.098811	0.366199
ENSG00000249138	0.576082	2.29749	3.69393	0.621962	0.533967	-
ENSG00000251139	0	-	-	-	-	-
ENSG00000251230	9.92951	-0.403622	0.824236	-0.489692	0.624352	-
ENSG00000266698	0.0393859	0.827981	6.00631	0.137852	0.890357	-
ENSG00000249173	0.509813	0.326533	5.14771	0.0634327	0.949422	-
ENSG00000251147	0	-	-	-	-	-
ENSG00000263458	0	-	-	-	-	-
ENSG00000248517	0	-	-	-	-	-
ENSG00000187821	0.300921	0	6.00631	0	1	-
ENSG00000250754	0.11662	0	6.00631	0	1	-
ENSG00000249520	0.0466965	0	6.00631	0	1	-
ENSG00000265619	0.0501893	0	6.00631	0	1	-
ENSG00000151729	58.5323	0.179893	0.386258	0.465734	0.641406	-
ENSG00000180867	310.294	0.344498	0.208756	1.65024	0.0988934	0.36633
ENSG00000109762	8.31813	0.173893	0.815442	0.21325	0.831132	-
ENSG00000109771	3.89175	0.0691159	1.28046	0.0539773	0.956953	-
ENSG00000250410	0	-	-	-	-	-
ENSG00000186352	19.6832	0.757104	0.610447	1.24024	0.214885	-
ENSG00000109775	97.5314	0.0913258	0.271768	0.336043	0.736838	-
ENSG00000207231	0	-	-	-	-	-
ENSG00000205129	0.200388	0	6.00631	0	1	-
ENSG00000168491	0	-	-	-	-	-
ENSG00000249679	0.0961121	-1.8466	5.9868	-0.308445	0.757744	-
ENSG00000154553	27.5954	-0.838037	0.707981	-1.1837	0.236532	-
ENSG00000154556	20.6602	-1.45519	0.629886	-2.31024	0.0208748	-
ENSG00000233110	0	-	-	-	-	-
ENSG00000235902	0	-	-	-	-	-
ENSG00000207497	0.101062	0	6.00631	0	1	-
ENSG00000235149	0	-	-	-	-	-
ENSG00000239034	0	-	-	-	-	-
ENSG00000222727	0	-	-	-	-	-
ENSG00000164342	6.69621	0.671397	0.904997	0.741878	0.458161	-
ENSG00000109794	29.263	-1.21816	0.610916	-1.99399	0.0461535	-
ENSG00000253013	0	-	-	-	-	-
ENSG00000250327	0	-	-	-	-	-
ENSG00000251008	0	-	-	-	-	-
ENSG00000269302	0	-	-	-	-	-
ENSG00000126698	1852.38	0.278933	0.1693	1.64757	0.0994413	0.366527
ENSG00000164344	5.29434	0.00107954	1.32014	0.000817751	0.999348	-
ENSG00000088926	1.74861	2.12622	2.07903	1.0227	0.30645	-
ENSG00000251165	2.04113	-0.1338	2.31537	-0.0577877	0.953918	-
ENSG00000213332	0.434728	0.827991	3.48162	0.237818	0.812023	-
ENSG00000272297	0	-	-	-	-	-
ENSG00000212387	0	-	-	-	-	-
ENSG00000168412	0	-	-	-	-	-
ENSG00000151092	260.882	0.257241	0.156166	1.64722	0.0995121	0.366527
ENSG00000252382	0	-	-	-	-	-
ENSG00000250829	2.69571	-1.60792	1.49149	-1.07806	0.281006	-
ENSG00000272218	5.31219	-0.838023	0.887212	-0.944558	0.344885	-
ENSG00000249539	0.227143	0	6.00631	0	1	-
ENSG00000249742	0	-	-	-	-	-
ENSG00000250971	0.718358	0	4.93876	0	1	-
ENSG00000249747	0	-	-	-	-	-
ENSG00000250658	0	-	-	-	-	-
ENSG00000250042	0	-	-	-	-	-
ENSG00000250620	0.518953	0.827986	4.96625	0.166723	0.867588	-
ENSG00000251643	0	-	-	-	-	-
ENSG00000251490	0	-	-	-	-	-
ENSG00000250590	0	-	-	-	-	-
ENSG00000249642	0	-	-	-	-	-
ENSG00000249162	0	-	-	-	-	-
ENSG00000213331	5.75844	-0.554742	1.27583	-0.434809	0.663701	-
ENSG00000179059	0	-	-	-	-	-
ENSG00000179046	7.05941	-1.44573	0.942457	-1.534	0.125031	-
ENSG00000241011	0	-	-	-	-	-
ENSG00000201085	0	-	-	-	-	-
ENSG00000184108	0	-	-	-	-	-
ENSG00000247130	0.0239084	0	6.00631	0	1	-
ENSG00000248370	0	-	-	-	-	-
ENSG00000242169	9.02015	-0.502787	0.774295	-0.649349	0.516113	-
ENSG00000248880	0.210794	0	6.00631	0	1	-
ENSG00000249378	9.24956	0.575121	0.706768	0.813733	0.415798	-
ENSG00000250523	0	-	-	-	-	-
ENSG00000252275	0	-	-	-	-	-
ENSG00000180015	77.5537	0.104412	0.290928	0.358894	0.719675	-
ENSG00000249269	0	-	-	-	-	-
ENSG00000251619	1.89302	2.98443	1.96644	1.51768	0.129094	-
ENSG00000250626	0.547508	-1.09558	4.8484	-0.225968	0.821226	-
ENSG00000250024	0	-	-	-	-	-
ENSG00000251310	0.261606	-1.09558	6.00631	-0.182404	0.855265	-
ENSG00000249877	0	-	-	-	-	-
ENSG00000205100	74.5566	-0.0218795	0.329044	-0.0664942	0.946984	-
ENSG00000250739	0.256894	0	6.00631	0	1	-
ENSG00000272566	0	-	-	-	-	-
ENSG00000202215	0	-	-	-	-	-
ENSG00000245685	2.23378	-0.21102	1.40617	-0.150067	0.880712	-
ENSG00000266024	0	-	-	-	-	-
ENSG00000250666	1.16183	-1.09559	3.01311	-0.363609	0.71615	-
ENSG00000078070	244.319	-0.35837	0.21753	-1.64745	0.0994648	0.366527
ENSG00000249462	0	-	-	-	-	-
ENSG00000271307	0	-	-	-	-	-
ENSG00000251297	4.48675	-0.92066	1.22129	-0.75384	0.450945	-
ENSG00000199572	0	-	-	-	-	-
ENSG00000201145	0	-	-	-	-	-
ENSG00000224807	0	-	-	-	-	-
ENSG00000205097	6.36987	-0.329495	1.1527	-0.285847	0.774996	-
ENSG00000250053	0	-	-	-	-	-
ENSG00000214273	35.5553	0.470413	0.416728	1.12883	0.258971	-
ENSG00000249003	0.0501893	0	6.00631	0	1	-
ENSG00000221407	0	-	-	-	-	-
ENSG00000258475	0	-	-	-	-	-
ENSG00000250537	0.0316585	0	6.00631	0	1	-
ENSG00000258755	0	-	-	-	-	-
ENSG00000258697	0	-	-	-	-	-
ENSG00000259063	0	-	-	-	-	-
ENSG00000258834	0.049549	0	6.00631	0	1	-
ENSG00000258389	0	-	-	-	-	-
ENSG00000259034	0	-	-	-	-	-
ENSG00000259128	0	-	-	-	-	-
ENSG00000250020	0	-	-	-	-	-
ENSG00000249430	0	-	-	-	-	-
ENSG00000153404	2.42331	-2.3799	1.6504	-1.44201	0.149299	-
ENSG00000199540	0	-	-	-	-	-
ENSG00000185028	0	-	-	-	-	-
ENSG00000261434	0	-	-	-	-	-
ENSG00000109390	1477.87	0.264453	0.160341	1.64931	0.0990839	0.366527
ENSG00000260774	3.4166	-0.540711	1.38006	-0.391803	0.695203	-
ENSG00000146247	4383.61	0.122464	0.0743342	1.64747	0.0994608	0.366527
ENSG00000248925	3.90487	-1.01074	1.31822	-0.766746	0.443233	-
ENSG00000101888	410.652	-0.261804	0.158845	-1.64817	0.099318	0.366527
ENSG00000250848	23.5329	-0.114712	0.592168	-0.193715	0.846399	-
ENSG00000159884	226.078	0.334932	0.203117	1.64896	0.0991555	0.366527
ENSG00000214278	0.987839	-0.581311	2.08353	-0.279004	0.780242	-
ENSG00000250645	0.0874928	0	6.00631	0	1	-
ENSG00000221990	34.1044	-0.935533	0.364776	-2.56468	0.0103271	-
ENSG00000108064	658.186	0.228962	0.138794	1.64966	0.0990127	0.366527
ENSG00000188242	64.2508	-0.0860689	0.354434	-0.242835	0.808134	-
ENSG00000225138	67.9249	-0.415309	0.304699	-1.36302	0.172878	-
ENSG00000066230	0	-	-	-	-	-
ENSG00000250385	0	-	-	-	-	-
ENSG00000264233	0	-	-	-	-	-
ENSG00000249650	0	-	-	-	-	-
ENSG00000112877	79.5154	0.234121	0.368038	0.636132	0.524691	-
ENSG00000171368	0.223738	-1.09558	6.00631	-0.182404	0.855265	-
ENSG00000268885	17.0418	0.114695	0.560872	0.204495	0.837967	-
ENSG00000271781	14.9068	-0.255622	0.79059	-0.32333	0.746445	-
ENSG00000188818	11.5731	0.53461	0.961373	0.556091	0.578149	-
ENSG00000206077	0.156842	0	6.00631	0	1	-
ENSG00000249908	0.0715583	0.827981	6.00631	0.137852	0.890357	-
ENSG00000247872	0	-	-	-	-	-
ENSG00000198382	1127.12	0.384232	0.233019	1.64893	0.0991615	0.366527
ENSG00000071539	151.797	0.151332	0.255468	0.592373	0.553601	-
ENSG00000248949	0	-	-	-	-	-
ENSG00000250173	0.368041	-1.09558	5.35222	-0.204697	0.837809	-
ENSG00000215246	68.2703	0.386501	0.362938	1.06492	0.28691	-
ENSG00000203594	0	-	-	-	-	-
ENSG00000221244	0	-	-	-	-	-
ENSG00000272347	1.54063	0.491897	2.08299	0.236149	0.813317	-
ENSG00000145506	138.962	-0.193927	0.239059	-0.811208	0.417246	-
ENSG00000113504	119.558	-0.2635	0.190664	-1.38201	0.166968	-
ENSG00000263834	0	-	-	-	-	-
ENSG00000249201	0	-	-	-	-	-
ENSG00000174358	0	-	-	-	-	-
ENSG00000164363	0	-	-	-	-	-
ENSG00000164362	3.29027	0.905179	1.21002	0.748068	0.454419	-
ENSG00000263670	0	-	-	-	-	-
ENSG00000127334	404.649	0.267543	0.162376	1.64767	0.0994195	0.366527
ENSG00000250584	0	-	-	-	-	-
ENSG00000248951	0	-	-	-	-	-
ENSG00000142319	0	-	-	-	-	-
ENSG00000140968	1798.42	0.836475	0.507617	1.64785	0.099384	0.366527
ENSG00000251532	0.62571	-1.09559	3.53228	-0.310165	0.756435	-
ENSG00000185986	12.8166	1.23726	0.831729	1.48758	0.136863	-
ENSG00000271119	2.52718	-0.993994	1.51038	-0.658107	0.51047	-
ENSG00000248126	1.40315	-1.51393	2.0707	-0.731121	0.464705	-
ENSG00000188002	77.7208	-0.299326	0.326742	-0.916092	0.359619	-
ENSG00000232615	3.13945	1.32856	1.33091	0.998234	0.318166	-
ENSG00000263746	0	-	-	-	-	-
ENSG00000260066	0	-	-	-	-	-
ENSG00000196236	191.055	0.28443	0.172668	1.64727	0.0995033	0.366527
ENSG00000125869	294.78	-0.24364	0.148001	-1.64621	0.0997209	0.366948
ENSG00000249966	0	-	-	-	-	-
ENSG00000250417	0	-	-	-	-	-
ENSG00000113430	0.0478169	0	6.00631	0	1	-
ENSG00000249116	0	-	-	-	-	-
ENSG00000249326	0	-	-	-	-	-
ENSG00000248994	0	-	-	-	-	-
ENSG00000248597	0	-	-	-	-	-
ENSG00000249731	0	-	-	-	-	-
ENSG00000201026	0	-	-	-	-	-
ENSG00000259757	0	-	-	-	-	-
ENSG00000170561	36.6693	-1.56867	0.62815	-2.49728	0.0125151	-
ENSG00000186493	0	-	-	-	-	-
ENSG00000249541	0.693224	2.33095	3.10034	0.751838	0.452149	-
ENSG00000248137	0	-	-	-	-	-
ENSG00000248736	0	-	-	-	-	-
ENSG00000249808	0	-	-	-	-	-
ENSG00000248118	0.063317	0	6.00631	0	1	-
ENSG00000249830	0	-	-	-	-	-
ENSG00000250716	0	-	-	-	-	-
ENSG00000170549	0	-	-	-	-	-
ENSG00000259603	0	-	-	-	-	-
ENSG00000248962	0	-	-	-	-	-
ENSG00000249994	0	-	-	-	-	-
ENSG00000250921	0.0393859	0.827981	6.00631	0.137852	0.890357	-
ENSG00000260763	0.0690118	0	6.00631	0	1	-
ENSG00000248973	0	-	-	-	-	-
ENSG00000231291	0	-	-	-	-	-
ENSG00000251371	0	-	-	-	-	-
ENSG00000249521	0	-	-	-	-	-
ENSG00000248311	0	-	-	-	-	-
ENSG00000248467	0	-	-	-	-	-
ENSG00000249941	0	-	-	-	-	-
ENSG00000251506	0	-	-	-	-	-
ENSG00000250481	0	-	-	-	-	-
ENSG00000215231	0	-	-	-	-	-
ENSG00000251426	0.547668	-3.40581	5.25394	-0.648239	0.51683	-
ENSG00000250529	0	-	-	-	-	-
ENSG00000223007	0	-	-	-	-	-
ENSG00000250579	0	-	-	-	-	-
ENSG00000145536	0.146122	0	6.00631	0	1	-
ENSG00000250866	0	-	-	-	-	-
ENSG00000251568	0	-	-	-	-	-
ENSG00000248729	0	-	-	-	-	-
ENSG00000250808	0	-	-	-	-	-
ENSG00000251476	0.146655	0	6.00631	0	1	-
ENSG00000205155	205.908	-0.306014	0.185872	-1.64637	0.0996875	0.366948
ENSG00000261037	0.0933931	0	6.00631	0	1	-
ENSG00000259861	0	-	-	-	-	-
ENSG00000221568	0	-	-	-	-	-
ENSG00000250730	0.757342	-1.86849	3.32544	-0.561878	0.574199	-
ENSG00000250490	0	-	-	-	-	-
ENSG00000158470	766.602	0.240151	0.145911	1.64586	0.0997916	0.367035
ENSG00000215218	0.0935195	0	6.00631	0	1	-
ENSG00000271230	0	-	-	-	-	-
ENSG00000250056	0.0961121	-1.8466	5.9868	-0.308445	0.757744	-
ENSG00000152253	236.136	0.239846	0.145788	1.64517	0.099934	0.367302
ENSG00000145545	48.5787	0.340145	0.307497	1.10617	0.268651	-
ENSG00000272520	10.2028	0.341119	0.8204	0.415797	0.677559	-
ENSG00000248677	0.463031	0	4.9377	0	1	-
ENSG00000167323	1031.82	-0.227618	0.138365	-1.64505	0.0999586	0.367302
ENSG00000251365	0	-	-	-	-	-
ENSG00000272071	0.0862977	0.827981	6.00631	0.137852	0.890357	-
ENSG00000249734	0	-	-	-	-	-
ENSG00000200243	0.439213	-0.243283	3.70215	-0.065714	0.947606	-
ENSG00000250060	0	-	-	-	-	-
ENSG00000250974	0	-	-	-	-	-
ENSG00000212258	0	-	-	-	-	-
ENSG00000248775	0	-	-	-	-	-
ENSG00000114942	11208	0.144901	0.0881797	1.64324	0.100333	0.367927
ENSG00000205976	0.644102	2.46185	3.70384	0.664675	0.506259	-
ENSG00000251250	0	-	-	-	-	-
ENSG00000251678	0	-	-	-	-	-
ENSG00000250668	0	-	-	-	-	-
ENSG00000249638	0	-	-	-	-	-
ENSG00000249865	0	-	-	-	-	-
ENSG00000223597	0.4924	0.827991	3.6986	0.223866	0.822862	-
ENSG00000078295	3.01698	0.370295	1.2637	0.293024	0.769504	-
ENSG00000250761	0	-	-	-	-	-
ENSG00000215217	0	-	-	-	-	-
ENSG00000151929	632.195	0.634708	0.386095	1.64392	0.100193	0.367927
ENSG00000124279	61.5313	0.201329	0.435563	0.462226	0.643919	-
ENSG00000251168	1.42659	2.76297	5.20325	0.531007	0.595414	-
ENSG00000199773	0.218336	-2.66807	5.94484	-0.448804	0.653573	-
ENSG00000249486	0	-	-	-	-	-
ENSG00000245729	0	-	-	-	-	-
ENSG00000249159	0	-	-	-	-	-
ENSG00000251549	0	-	-	-	-	-
ENSG00000272049	0	-	-	-	-	-
ENSG00000247516	0	-	-	-	-	-
ENSG00000250037	0	-	-	-	-	-
ENSG00000249782	0	-	-	-	-	-
ENSG00000250389	0.0255581	0	6.00631	0	1	-
ENSG00000248765	0.0522986	0	6.00631	0	1	-
ENSG00000260981	0.0778252	0	6.00631	0	1	-
ENSG00000250198	0	-	-	-	-	-
ENSG00000250619	0	-	-	-	-	-
ENSG00000112902	11.4825	-1.41924	0.887928	-1.59837	0.10996	-
ENSG00000266415	0	-	-	-	-	-
ENSG00000248537	0	-	-	-	-	-
ENSG00000251370	0.178155	0	6.00631	0	1	-
ENSG00000250001	0	-	-	-	-	-
ENSG00000250786	0	-	-	-	-	-
ENSG00000239112	0	-	-	-	-	-
ENSG00000248525	0	-	-	-	-	-
ENSG00000169777	0	-	-	-	-	-
ENSG00000249781	0.189027	0	6.00631	0	1	-
ENSG00000222054	0	-	-	-	-	-
ENSG00000250814	0	-	-	-	-	-
ENSG00000249807	1.13192	-1.15763	2.56345	-0.45159	0.651564	-
ENSG00000260515	0.0480561	-1.09558	6.00631	-0.182404	0.855265	-
ENSG00000271998	0	-	-	-	-	-
ENSG00000196193	0	-	-	-	-	-
ENSG00000272417	2.16411	-0.772681	1.60826	-0.480446	0.63091	-
ENSG00000150756	38.4146	0.0746704	0.49952	0.149484	0.881171	-
ENSG00000248968	0.258158	-1.09558	6.00631	-0.182404	0.855265	-
ENSG00000204922	256.011	0.26955	0.164047	1.64313	0.100356	0.367927
ENSG00000271980	0.104534	0	6.00631	0	1	-
ENSG00000271715	0	-	-	-	-	-
ENSG00000164237	2.68573	0.591576	1.97654	0.299298	0.764712	-
ENSG00000252341	0	-	-	-	-	-
ENSG00000252671	0	-	-	-	-	-
ENSG00000259802	4.53104	0.029035	1.51148	0.0192097	0.984674	-
ENSG00000079805	619.938	-0.226704	0.137975	-1.64309	0.100365	0.367927
ENSG00000250600	0	-	-	-	-	-
ENSG00000145491	2.21212	2.30745	1.9954	1.15638	0.247524	-
ENSG00000246016	1.34595	1.30284	1.93789	0.672295	0.501396	-
ENSG00000244361	0.974431	-1.11979	2.32205	-0.482242	0.629634	-
ENSG00000249166	0.104597	0	6.00631	0	1	-
ENSG00000249396	0	-	-	-	-	-
ENSG00000249160	0	-	-	-	-	-
ENSG00000214179	0	-	-	-	-	-
ENSG00000164236	0.143117	2.25183	5.95281	0.378281	0.705222	-
ENSG00000250106	0	-	-	-	-	-
ENSG00000251196	0	-	-	-	-	-
ENSG00000182944	2130.32	0.270075	0.164305	1.64374	0.10023	0.367927
ENSG00000251548	0.21291	1.05518	5.96385	0.176929	0.859564	-
ENSG00000038274	459.052	0.415663	0.253027	1.64276	0.100433	0.368001
ENSG00000272324	0.247745	0	6.00631	0	1	-
ENSG00000250576	0	-	-	-	-	-
ENSG00000169862	0.269559	-1.09558	6.00631	-0.182404	0.855265	-
ENSG00000207312	0	-	-	-	-	-
ENSG00000212305	0	-	-	-	-	-
ENSG00000248783	0.0522986	0	6.00631	0	1	-
ENSG00000248131	0.0342162	0	6.00631	0	1	-
ENSG00000264921	0	-	-	-	-	-
ENSG00000251112	0	-	-	-	-	-
ENSG00000249053	0	-	-	-	-	-
ENSG00000248457	0	-	-	-	-	-
ENSG00000222717	0	-	-	-	-	-
ENSG00000248145	0	-	-	-	-	-
ENSG00000242608	0	-	-	-	-	-
ENSG00000248462	0	-	-	-	-	-
ENSG00000243744	0.577696	-0.1338	3.05939	-0.0437341	0.965116	-
ENSG00000039139	0.309805	-1.70628	5.94484	-0.287019	0.774097	-
ENSG00000251423	0.0437464	0	6.00631	0	1	-
ENSG00000038382	41.2272	0.354675	0.380013	0.933322	0.350654	-
ENSG00000155975	400.879	0.251321	0.153057	1.64201	0.100589	0.368226
ENSG00000248791	9.08519	-0.618475	0.977357	-0.632804	0.526862	-
ENSG00000250526	4.64893	0.203032	1.16289	0.174592	0.8614	-
ENSG00000250182	142.927	1.56857	0.689864	2.27374	0.0229819	-
ENSG00000261360	7.36973	-0.388881	0.91932	-0.423009	0.672289	-
ENSG00000178896	465.869	0.239786	0.146016	1.64218	0.100552	0.368226
ENSG00000154122	2.97184	-0.503799	1.52892	-0.329513	0.741768	-
ENSG00000249485	2.55249	0.201184	2.0687	0.0972514	0.922527	-
ENSG00000264792	0	-	-	-	-	-
ENSG00000272057	0	-	-	-	-	-
ENSG00000249928	0	-	-	-	-	-
ENSG00000250662	0	-	-	-	-	-
ENSG00000212036	0	-	-	-	-	-
ENSG00000250247	0	-	-	-	-	-
ENSG00000202269	0	-	-	-	-	-
ENSG00000249332	0	-	-	-	-	-
ENSG00000248486	0	-	-	-	-	-
ENSG00000248834	0	-	-	-	-	-
ENSG00000248699	0	-	-	-	-	-
ENSG00000183580	0	-	-	-	-	-
ENSG00000250250	0	-	-	-	-	-
ENSG00000216077	0	-	-	-	-	-
ENSG00000222312	0	-	-	-	-	-
ENSG00000183654	0	-	-	-	-	-
ENSG00000250981	0	-	-	-	-	-
ENSG00000250448	10.6951	-0.160708	0.853447	-0.188304	0.850638	-
ENSG00000248403	0	-	-	-	-	-
ENSG00000248150	0	-	-	-	-	-
ENSG00000249737	0	-	-	-	-	-
ENSG00000179456	1093.22	-0.262831	0.160226	-1.64038	0.100927	0.368313
ENSG00000091527	5499.44	-0.114212	0.0696119	-1.64069	0.100862	0.368313
ENSG00000246214	0.250527	0	6.00631	0	1	-
ENSG00000250415	0	-	-	-	-	-
ENSG00000201370	0.0505309	0	6.00631	0	1	-
ENSG00000164535	280.411	-0.326966	0.199271	-1.64081	0.100837	0.368313
ENSG00000253093	0	-	-	-	-	-
ENSG00000243538	19.7424	1.22274	0.66433	1.84056	0.0656863	-
ENSG00000201436	0	-	-	-	-	-
ENSG00000243335	199.785	-0.361272	0.220095	-1.64144	0.100707	0.368313
ENSG00000271892	0.29551	-1.68349	5.94571	-0.283143	0.777067	-
ENSG00000206814	5.32762	1.54086	1.52697	1.0091	0.312926	-
ENSG00000215196	0	-	-	-	-	-
ENSG00000251990	0.114283	-2.08142	5.97231	-0.348512	0.727456	-
ENSG00000250816	0.089568	0	6.00631	0	1	-
ENSG00000252908	0.699173	-1.09559	3.068	-0.357103	0.721015	-
ENSG00000185296	0.049549	0	6.00631	0	1	-
ENSG00000201715	0	-	-	-	-	-
ENSG00000105887	4854.64	-0.136917	0.083471	-1.64029	0.100944	0.368313
ENSG00000248223	0.0557452	-1.09558	6.00631	-0.182404	0.855265	-
ENSG00000249199	0.189725	0	6.00631	0	1	-
ENSG00000250822	0	-	-	-	-	-
ENSG00000248455	0.761693	-2.66134	3.57342	-0.744762	0.456416	-
ENSG00000249662	0.753848	0.827991	3.71047	0.22315	0.823419	-
ENSG00000251304	0	-	-	-	-	-
ENSG00000268799	0	-	-	-	-	-
ENSG00000250667	0.0437464	0	6.00631	0	1	-
ENSG00000185041	0	-	-	-	-	-
ENSG00000248205	0	-	-	-	-	-
ENSG00000249620	0	-	-	-	-	-
ENSG00000248861	0.13209	0	6.00631	0	1	-
ENSG00000249339	0.13209	0	6.00631	0	1	-
ENSG00000250055	0.13209	0	6.00631	0	1	-
ENSG00000250296	0.13209	0	6.00631	0	1	-
ENSG00000250807	0	-	-	-	-	-
ENSG00000250088	0	-	-	-	-	-
ENSG00000250558	0	-	-	-	-	-
ENSG00000249427	0	-	-	-	-	-
ENSG00000249329	0	-	-	-	-	-
ENSG00000248422	0	-	-	-	-	-
ENSG00000249282	0.476637	0	5.66668	0	1	-
ENSG00000249357	0	-	-	-	-	-
ENSG00000249156	0	-	-	-	-	-
ENSG00000271296	0	-	-	-	-	-
ENSG00000250351	0	-	-	-	-	-
ENSG00000250386	0	-	-	-	-	-
ENSG00000249666	0	-	-	-	-	-
ENSG00000250782	0	-	-	-	-	-
ENSG00000248471	0	-	-	-	-	-
ENSG00000248160	0	-	-	-	-	-
ENSG00000248542	0	-	-	-	-	-
ENSG00000248337	0	-	-	-	-	-
ENSG00000269466	0	-	-	-	-	-
ENSG00000250715	0	-	-	-	-	-
ENSG00000249937	16.4993	-0.721839	0.619744	-1.16474	0.244125	-
ENSG00000166272	908.811	-0.218588	0.13318	-1.64129	0.100737	0.368313
ENSG00000212278	0	-	-	-	-	-
ENSG00000241552	0	-	-	-	-	-
ENSG00000248693	0.210588	-2.04775	5.97425	-0.342762	0.731777	-
ENSG00000238674	0	-	-	-	-	-
ENSG00000249191	0	-	-	-	-	-
ENSG00000249927	0	-	-	-	-	-
ENSG00000249285	0	-	-	-	-	-
ENSG00000249174	0	-	-	-	-	-
ENSG00000251487	0.0342162	0	6.00631	0	1	-
ENSG00000242654	0	-	-	-	-	-
ENSG00000249557	0	-	-	-	-	-
ENSG00000145526	0	-	-	-	-	-
ENSG00000264928	0.493628	0	4.00767	0	1	-
ENSG00000248766	0	-	-	-	-	-
ENSG00000214132	4.1673	1.01771	1.12362	0.905745	0.365071	-
ENSG00000249854	0.299027	0	6.00631	0	1	-
ENSG00000251629	4.56795	-4.09394	1.645	-2.48871	0.0128208	-
ENSG00000249490	0	-	-	-	-	-
ENSG00000248308	0	-	-	-	-	-
ENSG00000248286	0	-	-	-	-	-
ENSG00000249359	1.26987	0.441542	2.13315	0.206991	0.836017	-
ENSG00000183666	55.424	-0.0224773	0.433989	-0.0517923	0.958694	-
ENSG00000233974	0.198973	0	6.00631	0	1	-
ENSG00000203563	0.836148	-2.04775	5.97425	-0.342762	0.731777	-
ENSG00000272130	1.76631	0.396036	1.85637	0.213339	0.831063	-
ENSG00000253766	0.123825	0.827981	6.00631	0.137852	0.890357	-
ENSG00000221615	0	-	-	-	-	-
ENSG00000154162	0.138392	0	6.00631	0	1	-
ENSG00000100225	1482.59	0.133464	0.0813472	1.64067	0.100866	0.368313
ENSG00000253104	0	-	-	-	-	-
ENSG00000168967	0	-	-	-	-	-
ENSG00000249206	0	-	-	-	-	-
ENSG00000249404	0	-	-	-	-	-
ENSG00000264118	0.415722	-0.86467	3.71078	-0.233015	0.815749	-
ENSG00000250319	0	-	-	-	-	-
ENSG00000206912	0.160342	-1.09558	6.00631	-0.182404	0.855265	-
ENSG00000250332	17.3575	0.406118	0.559475	0.72589	0.467906	-
ENSG00000249289	0.0480561	-1.09558	6.00631	-0.182404	0.855265	-
ENSG00000248591	0	-	-	-	-	-
ENSG00000164256	0.0316585	0	6.00631	0	1	-
ENSG00000249607	0	-	-	-	-	-
ENSG00000248874	0	-	-	-	-	-
ENSG00000252083	0	-	-	-	-	-
ENSG00000234865	0	-	-	-	-	-
ENSG00000200600	0	-	-	-	-	-
ENSG00000226432	0	-	-	-	-	-
ENSG00000250694	0	-	-	-	-	-
ENSG00000040731	1.87635	0.64615	2.03917	0.316869	0.751343	-
ENSG00000251294	0.474153	0.827989	4.12811	0.200573	0.841032	-
ENSG00000249562	0	-	-	-	-	-
ENSG00000250099	0	-	-	-	-	-
ENSG00000248156	0	-	-	-	-	-
ENSG00000223004	0	-	-	-	-	-
ENSG00000248908	0	-	-	-	-	-
ENSG00000250524	0	-	-	-	-	-
ENSG00000199911	0	-	-	-	-	-
ENSG00000251273	0	-	-	-	-	-
ENSG00000245662	0	-	-	-	-	-
ENSG00000251654	0	-	-	-	-	-
ENSG00000260761	0	-	-	-	-	-
ENSG00000248605	0.0775325	0	6.00631	0	1	-
ENSG00000201016	0	-	-	-	-	-
ENSG00000251593	73.9626	-0.26241	0.435735	-0.602225	0.547024	-
ENSG00000222560	0	-	-	-	-	-
ENSG00000249099	0	-	-	-	-	-
ENSG00000230571	0	-	-	-	-	-
ENSG00000248426	0	-	-	-	-	-
ENSG00000250703	0	-	-	-	-	-
ENSG00000251033	0	-	-	-	-	-
ENSG00000249616	3.46534	-0.576765	1.25664	-0.458976	0.646252	-
ENSG00000113100	0	-	-	-	-	-
ENSG00000207261	0.259478	1.539	5.98329	0.257217	0.797012	-
ENSG00000248490	0	-	-	-	-	-
ENSG00000250337	0	-	-	-	-	-
ENSG00000221721	0	-	-	-	-	-
ENSG00000250079	0	-	-	-	-	-
ENSG00000249785	0	-	-	-	-	-
ENSG00000252867	0	-	-	-	-	-
ENSG00000250453	0	-	-	-	-	-
ENSG00000270495	0	-	-	-	-	-
ENSG00000271035	0	-	-	-	-	-
ENSG00000162685	0	-	-	-	-	-
ENSG00000226400	0	-	-	-	-	-
ENSG00000249226	0	-	-	-	-	-
ENSG00000252601	0	-	-	-	-	-
ENSG00000248687	0	-	-	-	-	-
ENSG00000270430	0	-	-	-	-	-
ENSG00000259786	6.61475	-0.39637	0.907731	-0.436661	0.662357	-
ENSG00000248391	0	-	-	-	-	-
ENSG00000248418	0	-	-	-	-	-
ENSG00000250984	0	-	-	-	-	-
ENSG00000249744	2.37696	-0.182721	1.58417	-0.115342	0.908174	-
ENSG00000233787	0	-	-	-	-	-
ENSG00000223136	0	-	-	-	-	-
ENSG00000250587	0	-	-	-	-	-
ENSG00000250118	0.98865	2.00207	3.00832	0.665513	0.505722	-
ENSG00000241668	0.0316585	0	6.00631	0	1	-
ENSG00000253940	0	-	-	-	-	-
ENSG00000254138	0	-	-	-	-	-
ENSG00000113361	0.337061	0	6.00631	0	1	-
ENSG00000250482	0	-	-	-	-	-
ENSG00000150768	352.923	0.231181	0.141104	1.63838	0.101342	0.369593
ENSG00000206682	0.0466965	0	6.00631	0	1	-
ENSG00000136527	3179.2	0.156619	0.0957872	1.63507	0.102034	0.370689
ENSG00000199765	0	-	-	-	-	-
ENSG00000133401	2.51928	-1.06251	1.99176	-0.533453	0.59372	-
ENSG00000248624	0	-	-	-	-	-
ENSG00000248878	0.0522986	0	6.00631	0	1	-
ENSG00000249114	0	-	-	-	-	-
ENSG00000248813	0	-	-	-	-	-
ENSG00000248378	0	-	-	-	-	-
ENSG00000250164	0	-	-	-	-	-
ENSG00000249688	0	-	-	-	-	-
ENSG00000252373	0.0252654	0	6.00631	0	1	-
ENSG00000224282	0.303479	1.8895	5.03416	0.375336	0.70741	-
ENSG00000238864	1.653	-1.2936	2.03668	-0.635149	0.525331	-
ENSG00000251887	0.0316585	0	6.00631	0	1	-
ENSG00000241739	1.31243	-2.0355	2.1419	-0.950324	0.341948	-
ENSG00000243914	0.39555	0	4.74346	0	1	-
ENSG00000265561	7.175	-0.339878	0.937583	-0.362504	0.716975	-
ENSG00000214108	0.0859774	0	6.00631	0	1	-
ENSG00000249774	1.0496	-1.06633	2.15708	-0.494338	0.621068	-
ENSG00000266243	0	-	-	-	-	-
ENSG00000250764	0.896159	-0.156772	2.41528	-0.0649084	0.948247	-
ENSG00000173273	429.904	0.262378	0.160398	1.63579	0.101883	0.370689
ENSG00000200065	0	-	-	-	-	-
ENSG00000272086	75.5034	-0.277358	0.245817	-1.12831	0.259189	-
ENSG00000230829	1.85378	-0.215164	1.36278	-0.157886	0.874547	-
ENSG00000150712	163.796	0.414924	0.191373	2.16815	0.0301475	-
ENSG00000199731	0	-	-	-	-	-
ENSG00000207052	0.801279	-1.09559	2.79671	-0.391743	0.695248	-
ENSG00000175324	842.734	0.188167	0.115068	1.63526	0.101994	0.370689
ENSG00000222961	0	-	-	-	-	-
ENSG00000207956	0	-	-	-	-	-
ENSG00000249142	18.0966	-0.0295751	0.627474	-0.0471336	0.962407	-
ENSG00000019144	211.896	-0.301119	0.184143	-1.63525	0.101997	0.370689
ENSG00000250885	0	-	-	-	-	-
ENSG00000113389	0.576254	1.42444	3.59913	0.395772	0.692273	-
ENSG00000272174	0	-	-	-	-	-
ENSG00000181495	0	-	-	-	-	-
ENSG00000224861	2473.78	0.504655	0.308613	1.63523	0.102	0.370689
ENSG00000250697	0.19425	0	6.00631	0	1	-
ENSG00000248279	0	-	-	-	-	-
ENSG00000249102	0	-	-	-	-	-
ENSG00000251281	0	-	-	-	-	-
ENSG00000250672	0	-	-	-	-	-
ENSG00000178952	1724.97	-0.228059	0.139418	-1.63579	0.101883	0.370689
ENSG00000251443	0	-	-	-	-	-
ENSG00000249572	0.97808	-0.0593779	2.57903	-0.0230233	0.981632	-
ENSG00000090863	952.804	-0.228932	0.139945	-1.63588	0.101866	0.370689
ENSG00000249360	0	-	-	-	-	-
ENSG00000250583	0	-	-	-	-	-
ENSG00000151388	0.282696	-1.11964	5.97231	-0.187472	0.85129	-
ENSG00000201623	0.143451	0	6.00631	0	1	-
ENSG00000182631	0	-	-	-	-	-
ENSG00000164175	0.491836	0.827986	4.98539	0.166082	0.868092	-
ENSG00000250914	0.148647	0	6.00631	0	1	-
ENSG00000242110	3.64016	1.5126	1.32362	1.14277	0.253132	-
ENSG00000273294	0	-	-	-	-	-
ENSG00000250767	0	-	-	-	-	-
ENSG00000082196	26.2983	-0.059008	0.569677	-0.103581	0.917502	-
ENSG00000271771	0	-	-	-	-	-
ENSG00000215158	56.6388	0.245614	0.32273	0.761052	0.446626	-
ENSG00000215156	0.219251	0	6.00631	0	1	-
ENSG00000249380	0.0949755	0	6.00631	0	1	-
ENSG00000271874	0.114736	-0.133798	6.00631	-0.0222762	0.982228	-
ENSG00000092871	311.252	-0.22151	0.135489	-1.63489	0.102072	0.370689
ENSG00000250234	0	-	-	-	-	-
ENSG00000272323	2.09021	-1.00006	1.94326	-0.514629	0.606812	-
ENSG00000205838	0.266945	0.827981	6.00631	0.137852	0.890357	-
ENSG00000250140	1.00506	0.812407	3.02205	0.268827	0.788063	-
ENSG00000241829	0	-	-	-	-	-
ENSG00000101361	1159.96	0.186805	0.114174	1.63614	0.10181	0.370689
ENSG00000182903	518.269	0.306394	0.187555	1.63362	0.102338	0.370908
ENSG00000109790	350.97	0.212875	0.130297	1.63376	0.102309	0.370908
ENSG00000113492	0.0255581	0	6.00631	0	1	-
ENSG00000212082	0.0466965	0	6.00631	0	1	-
ENSG00000113494	8.85134	-0.16464	0.806418	-0.204162	0.838227	-
ENSG00000269027	0	-	-	-	-	-
ENSG00000250886	0	-	-	-	-	-
ENSG00000201368	0	-	-	-	-	-
ENSG00000152582	61.094	-0.034501	0.333002	-0.103606	0.917482	-
ENSG00000238441	0	-	-	-	-	-
ENSG00000248969	0.0466965	0	6.00631	0	1	-
ENSG00000168685	95.6082	-0.151066	0.311015	-0.485721	0.627165	-
ENSG00000248349	0	-	-	-	-	-
ENSG00000152611	0.261377	0	6.00631	0	1	-
ENSG00000249748	0	-	-	-	-	-
ENSG00000145626	0.312134	-2.07912	4.99279	-0.416424	0.6771	-
ENSG00000168671	28.1844	-1.53331	0.589737	-2.59999	0.00932254	-
ENSG00000251591	0	-	-	-	-	-
ENSG00000156508	83668.8	0.290363	0.177746	1.63358	0.102346	0.370908
ENSG00000207756	0	-	-	-	-	-
ENSG00000121022	435.698	0.459525	0.28128	1.63369	0.102323	0.370908
ENSG00000201223	0	-	-	-	-	-
ENSG00000130703	477.361	-0.246634	0.150988	-1.63347	0.10237	0.370908
ENSG00000245711	0	-	-	-	-	-
ENSG00000164188	0.648751	1.08933	3.37162	0.323089	0.746628	-
ENSG00000222178	0.0859774	0	6.00631	0	1	-
ENSG00000242292	0.0478169	0	6.00631	0	1	-
ENSG00000079215	75.469	-0.181896	0.291758	-0.623447	0.532991	-
ENSG00000250155	7.28502	1.55013	0.965212	1.606	0.108275	-
ENSG00000272103	1.6351	0.711738	2.32633	0.305948	0.759644	-
ENSG00000144034	407.782	0.271243	0.166141	1.63261	0.102552	0.370957
ENSG00000249850	0.0715583	0.827981	6.00631	0.137852	0.890357	-
ENSG00000244073	80.7282	0.0360256	0.302309	0.119168	0.905142	-
ENSG00000197603	112.026	0.295166	0.198737	1.48521	0.137488	-
ENSG00000271378	0	-	-	-	-	-
ENSG00000228212	13.3993	-0.348717	0.698148	-0.499489	0.617435	-
ENSG00000242493	16.067	-0.0909387	0.524328	-0.173438	0.862307	-
ENSG00000270558	68.971	-0.0941012	0.317757	-0.296142	0.767122	-
ENSG00000169554	1742.59	0.132522	0.0811772	1.6325	0.102575	0.370957
ENSG00000251880	0	-	-	-	-	-
ENSG00000250455	0.43356	0	6.00631	0	1	-
ENSG00000165030	230.382	0.297836	0.182439	1.63252	0.10257	0.370957
ENSG00000248216	0	-	-	-	-	-
ENSG00000222743	4.05302	-2.0604	1.69988	-1.21209	0.22548	-
ENSG00000206743	0	-	-	-	-	-
ENSG00000238335	0	-	-	-	-	-
ENSG00000168621	11.4381	-0.0757062	0.880497	-0.0859813	0.931481	-
ENSG00000248587	0.0965272	-0.133798	6.00631	-0.0222762	0.982228	-
ENSG00000248539	0	-	-	-	-	-
ENSG00000250032	0	-	-	-	-	-
ENSG00000251518	0	-	-	-	-	-
ENSG00000248533	0	-	-	-	-	-
ENSG00000250003	0	-	-	-	-	-
ENSG00000238836	0	-	-	-	-	-
ENSG00000248461	0.114283	-2.08142	5.97231	-0.348512	0.727456	-
ENSG00000164318	0.0660455	0.827981	6.00631	0.137852	0.890357	-
ENSG00000248730	0	-	-	-	-	-
ENSG00000249071	0	-	-	-	-	-
ENSG00000248572	0	-	-	-	-	-
ENSG00000249491	0	-	-	-	-	-
ENSG00000248234	0	-	-	-	-	-
ENSG00000251257	0	-	-	-	-	-
ENSG00000113594	2.72446	1.3806	1.67867	0.822438	0.410828	-
ENSG00000244968	0	-	-	-	-	-
ENSG00000265304	0	-	-	-	-	-
ENSG00000251189	0	-	-	-	-	-
ENSG00000249911	1.15698	1.55748	3.34595	0.465481	0.641587	-
ENSG00000249740	0.272825	0	6.00631	0	1	-
ENSG00000248577	0	-	-	-	-	-
ENSG00000250629	0	-	-	-	-	-
ENSG00000145623	9.41595	1.01755	0.845722	1.20318	0.228907	-
ENSG00000166855	335.728	0.282254	0.172833	1.6331	0.102448	0.370957
ENSG00000249089	0	-	-	-	-	-
ENSG00000070413	891.462	-0.200921	0.123165	-1.63131	0.102825	0.371691
ENSG00000269215	0	-	-	-	-	-
ENSG00000251215	0.0498477	0	6.00631	0	1	-
ENSG00000113600	0.726958	-1.88268	2.93669	-0.641087	0.521466	-
ENSG00000124198	205.593	0.330485	0.202702	1.6304	0.103017	0.372212
ENSG00000271334	0	-	-	-	-	-
ENSG00000251515	0	-	-	-	-	-
ENSG00000250492	39.0063	-0.0284715	0.356554	-0.0798518	0.936355	-
ENSG00000248651	0	-	-	-	-	-
ENSG00000250048	0	-	-	-	-	-
ENSG00000249668	0	-	-	-	-	-
ENSG00000250585	0.264065	-1.09558	6.00631	-0.182404	0.855265	-
ENSG00000199361	0	-	-	-	-	-
ENSG00000265615	0.0557452	-1.09558	6.00631	-0.182404	0.855265	-
ENSG00000199552	0.0787718	1.53901	5.98329	0.257218	0.797011	-
ENSG00000269930	695.052	-0.240555	0.147594	-1.62984	0.103135	0.372463
ENSG00000113638	55.6755	0.160004	0.349263	0.458119	0.646867	-
ENSG00000145337	464.636	0.448576	0.27554	1.62799	0.103528	0.373708
ENSG00000212567	0.186388	0	6.00631	0	1	-
ENSG00000162783	2243.52	-0.160839	0.0988924	-1.6264	0.103864	0.374195
ENSG00000212296	1.59919	0.288865	2.54014	0.11372	0.90946	-
ENSG00000132357	144.454	-0.0149567	0.210104	-0.0711872	0.943249	-
ENSG00000112936	0.180886	0	6.00631	0	1	-
ENSG00000253098	0	-	-	-	-	-
ENSG00000248120	0	-	-	-	-	-
ENSG00000171495	0.133777	0	6.00631	0	1	-
ENSG00000039537	0.0393859	0.827981	6.00631	0.137852	0.890357	-
ENSG00000182836	16.8922	-1.03442	0.771125	-1.34144	0.179779	-
ENSG00000251478	0.324683	-1.09559	4.47715	-0.244706	0.806684	-
ENSG00000083720	108.702	0.211356	0.288429	0.732784	0.46369	-
ENSG00000248668	0	-	-	-	-	-
ENSG00000240281	0	-	-	-	-	-
ENSG00000205765	83.9085	0.13606	0.276883	0.491399	0.623145	-
ENSG00000151876	146.558	0.364536	0.26145	1.39429	0.163231	-
ENSG00000239694	0	-	-	-	-	-
ENSG00000199487	0	-	-	-	-	-
ENSG00000249266	0	-	-	-	-	-
ENSG00000260786	0.69976	-2.84765	4.10783	-0.693225	0.488168	-
ENSG00000112964	6.52232	-0.0900223	1.04191	-0.0864009	0.931148	-
ENSG00000248873	55.0377	0.234154	0.358837	0.652534	0.514057	-
ENSG00000250860	0.257052	0.827981	5.98743	0.138287	0.890014	-
ENSG00000270513	0	-	-	-	-	-
ENSG00000198865	1.16926	-0.998339	2.67936	-0.372604	0.709443	-
ENSG00000250722	6.22197	-0.142808	1.45616	-0.0980715	0.921876	-
ENSG00000272234	0	-	-	-	-	-
ENSG00000249092	0.574302	-0.133799	3.60104	-0.0371558	0.970361	-
ENSG00000251163	0.0393859	0.827981	6.00631	0.137852	0.890357	-
ENSG00000251656	0.0466965	0	6.00631	0	1	-
ENSG00000249516	0	-	-	-	-	-
ENSG00000250711	0	-	-	-	-	-
ENSG00000271788	8.43683	-1.44597	1.1383	-1.27029	0.203981	-
ENSG00000177738	62.1042	-0.600628	0.375713	-1.59863	0.109902	-
ENSG00000251131	3.89368	-0.440547	1.26339	-0.348703	0.727312	-
ENSG00000272382	19.5405	-1.55402	0.569236	-2.73	0.00633335	-
ENSG00000177721	180.888	-0.313212	0.163356	-1.91737	0.0551915	-
ENSG00000215068	38.4595	0.162632	0.394577	0.412168	0.680217	-
ENSG00000272144	46.1318	-0.383313	0.451435	-0.849098	0.395827	-
ENSG00000218175	933.652	0.15629	0.0960974	1.62637	0.103872	0.374195
ENSG00000177453	7.60005	-1.01285	0.838425	-1.20804	0.22703	-
ENSG00000249779	0.227169	-3.07537	5.93132	-0.518497	0.604112	-
ENSG00000249888	0	-	-	-	-	-
ENSG00000247763	0.414244	1.87424	3.84149	0.487893	0.625625	-
ENSG00000261604	0	-	-	-	-	-
ENSG00000160796	258.627	-0.309413	0.190194	-1.62682	0.103774	0.374195
ENSG00000188850	1.60275	0.186469	2.40067	0.0776739	0.938087	-
ENSG00000151882	28.678	0.99742	0.579226	1.72199	0.0850716	-
ENSG00000120708	3419.53	-0.128223	0.0788472	-1.62622	0.103903	0.374195
ENSG00000249492	0.273303	0	6.00631	0	1	-
ENSG00000172244	21.3518	-0.06853	0.559519	-0.12248	0.902519	-
ENSG00000249855	81.9945	2.16	0.898238	2.4047	0.0161857	-
ENSG00000248554	0.460731	0.827981	6.00631	0.137852	0.890357	-
ENSG00000248240	3.09704	0.262739	1.27644	0.205838	0.836918	-
ENSG00000261221	541.259	-0.551132	0.33872	-1.6271	0.103715	0.374195
ENSG00000178105	591.465	0.218489	0.134392	1.62576	0.104001	0.374365
ENSG00000023734	872.993	0.221344	0.136166	1.62555	0.104046	0.374365
ENSG00000143493	406.173	-0.22895	0.140975	-1.62404	0.104366	0.374395
ENSG00000224993	11.6317	0.793481	0.793181	1.00038	0.317127	-
ENSG00000249276	0	-	-	-	-	-
ENSG00000212561	0	-	-	-	-	-
ENSG00000070193	0.3479	1.08314	4.80156	0.225582	0.821527	-
ENSG00000248464	0	-	-	-	-	-
ENSG00000249203	0	-	-	-	-	-
ENSG00000250418	0	-	-	-	-	-
ENSG00000263556	0.0956337	0	6.00631	0	1	-
ENSG00000251141	18.7511	-0.0665526	0.595777	-0.111707	0.911055	-
ENSG00000248779	0.0571413	-1.09558	6.00631	-0.182404	0.855265	-
ENSG00000151694	3686.66	-0.150912	0.0930116	-1.62251	0.104694	0.374395
ENSG00000272335	109.337	0.878876	0.447758	1.96284	0.0496649	-
ENSG00000248148	0	-	-	-	-	-
ENSG00000164588	0.173571	0	6.00631	0	1	-
ENSG00000250422	0.156864	0	6.00631	0	1	-
ENSG00000250017	0.475622	0	5.02408	0	1	-
ENSG00000250122	0.0466965	0	6.00631	0	1	-
ENSG00000115355	916.586	0.22882	0.140971	1.62317	0.104554	0.374395
ENSG00000271455	0	-	-	-	-	-
ENSG00000213956	16.534	1.11934	0.957606	1.16889	0.242447	-
ENSG00000271752	3.87987	-0.788844	1.08944	-0.724082	0.469016	-
ENSG00000119844	767.625	0.194612	0.119974	1.62212	0.104777	0.374395
ENSG00000249405	0	-	-	-	-	-
ENSG00000270830	0	-	-	-	-	-
ENSG00000251601	0	-	-	-	-	-
ENSG00000250360	0	-	-	-	-	-
ENSG00000251573	0	-	-	-	-	-
ENSG00000248918	0	-	-	-	-	-
ENSG00000207060	0.0255581	0	6.00631	0	1	-
ENSG00000222945	0	-	-	-	-	-
ENSG00000206606	0	-	-	-	-	-
ENSG00000240627	0	-	-	-	-	-
ENSG00000238702	0	-	-	-	-	-
ENSG00000259663	1.2394	3.02342	2.37578	1.2726	0.203161	-
ENSG00000016082	29.1259	-0.0126715	0.480489	-0.0263721	0.978961	-
ENSG00000249338	0.0522671	0	6.00631	0	1	-
ENSG00000248891	0	-	-	-	-	-
ENSG00000251125	0	-	-	-	-	-
ENSG00000251873	0	-	-	-	-	-
ENSG00000249270	0.131541	-1.09558	6.00631	-0.182404	0.855265	-
ENSG00000248789	0	-	-	-	-	-
ENSG00000244621	0	-	-	-	-	-
ENSG00000250827	0	-	-	-	-	-
ENSG00000248898	0.251391	0	6.00631	0	1	-
ENSG00000213949	13.4506	-1.17664	0.583015	-2.0182	0.0435702	-
ENSG00000152684	180.732	0.489921	0.191952	2.55231	0.0107012	-
ENSG00000251237	2.33816	-0.78552	1.94023	-0.404858	0.685582	-
ENSG00000241809	0	-	-	-	-	-
ENSG00000249899	0	-	-	-	-	-
ENSG00000164171	15.5746	1.15122	0.624065	1.84471	0.0650802	-
ENSG00000272123	2.04218	2.15142	1.86874	1.15126	0.249623	-
ENSG00000164172	111.975	0.25706	0.338419	0.759592	0.447499	-
ENSG00000247796	4.86972	0.718722	1.19723	0.60032	0.548293	-
ENSG00000213940	0.259326	0	5.31686	0	1	-
ENSG00000240052	0.602491	2.09908	3.55147	0.591045	0.554491	-
ENSG00000134363	8.66985	0.503074	0.876628	0.573874	0.566053	-
ENSG00000075568	375.973	0.257811	0.158727	1.62424	0.104325	0.374395
ENSG00000238508	0	-	-	-	-	-
ENSG00000250447	3.92923	-0.379946	1.17785	-0.322575	0.747017	-
ENSG00000263710	0	-	-	-	-	-
ENSG00000217791	17.7954	1.03886	0.754532	1.37683	0.168564	-
ENSG00000272416	2.26196	2.29104	1.89177	1.21105	0.225875	-
ENSG00000185305	57.7941	0.0421269	0.375046	0.112325	0.910566	-
ENSG00000222960	0.352631	-2.08142	5.97231	-0.348512	0.727456	-
ENSG00000207627	0	-	-	-	-	-
ENSG00000241230	0	-	-	-	-	-
ENSG00000265421	0.319131	-1.8466	5.9868	-0.308445	0.757744	-
ENSG00000249069	0.318133	-3.08396	5.93107	-0.519967	0.603087	-
ENSG00000251597	0	-	-	-	-	-
ENSG00000169271	0	-	-	-	-	-
ENSG00000198925	609.42	-0.270599	0.166773	-1.62256	0.104684	0.374395
ENSG00000232517	0	-	-	-	-	-
ENSG00000221073	0	-	-	-	-	-
ENSG00000226810	2.51049	0.0470772	1.84265	0.0255487	0.979617	-
ENSG00000249843	0	-	-	-	-	-
ENSG00000249016	0	-	-	-	-	-
ENSG00000164283	0	-	-	-	-	-
ENSG00000240535	0.245586	0.827981	6.00631	0.137852	0.890357	-
ENSG00000113088	0	-	-	-	-	-
ENSG00000207229	0.0429887	0	6.00631	0	1	-
ENSG00000251376	0	-	-	-	-	-
ENSG00000248029	0	-	-	-	-	-
ENSG00000249454	0	-	-	-	-	-
ENSG00000145649	0.0411217	0.827981	6.00631	0.137852	0.890357	-
ENSG00000164287	56.662	-0.542116	0.76994	-0.704101	0.48137	-
ENSG00000164294	63.2842	0.322997	0.327939	0.98493	0.324658	-
ENSG00000198983	0	-	-	-	-	-
ENSG00000207728	0	-	-	-	-	-
ENSG00000251856	0	-	-	-	-	-
ENSG00000234602	0.719365	1.49276	3.35773	0.444573	0.656628	-
ENSG00000152669	14.7995	0.151291	0.559665	0.270325	0.78691	-
ENSG00000251307	0.163757	-2.04775	5.97425	-0.342762	0.731777	-
ENSG00000145050	2170.93	0.222252	0.137007	1.62219	0.104763	0.374395
ENSG00000121892	2265.54	-0.154251	0.0949524	-1.62451	0.104267	0.374395
ENSG00000271410	0	-	-	-	-	-
ENSG00000067113	21.2674	0.704297	0.46599	1.5114	0.130687	-
ENSG00000265135	0	-	-	-	-	-
ENSG00000250853	0.586732	-3.05682	4.6671	-0.654972	0.512486	-
ENSG00000249410	0	-	-	-	-	-
ENSG00000177058	81.0396	0.245485	0.340349	0.721275	0.47074	-
ENSG00000152670	0.913396	2.03694	5.96284	0.341605	0.732648	-
ENSG00000251368	0	-	-	-	-	-
ENSG00000199322	0	-	-	-	-	-
ENSG00000248854	1.67638	1.81477	2.14765	0.844999	0.398111	-
ENSG00000164509	40.2292	0.800772	0.390486	2.05071	0.0402954	-
ENSG00000268280	0.752327	0.172245	3.01332	0.057161	0.954417	-
ENSG00000213654	1254.28	-0.338167	0.208322	-1.62329	0.104528	0.374395
ENSG00000262211	0	-	-	-	-	-
ENSG00000009413	625.248	0.23719	0.146088	1.62361	0.104458	0.374395
ENSG00000227908	2.50103	-1.07704	1.48648	-0.724555	0.468725	-
ENSG00000238326	0	-	-	-	-	-
ENSG00000249236	0.115584	0	6.00631	0	1	-
ENSG00000164512	11.9037	0.577546	0.780145	0.740305	0.459115	-
ENSG00000253032	0	-	-	-	-	-
ENSG00000243592	23.7779	0.184693	0.463429	0.398535	0.690236	-
ENSG00000223003	0	-	-	-	-	-
ENSG00000251435	0.151948	0	6.00631	0	1	-
ENSG00000212265	0.0480561	-1.09558	6.00631	-0.182404	0.855265	-
ENSG00000248781	2.48881	-1.92485	1.61527	-1.19166	0.233396	-
ENSG00000210678	2.54822	0.779718	1.52771	0.510385	0.609782	-
ENSG00000249697	0.123365	2.07616	5.9609	0.348296	0.727618	-
ENSG00000250787	0.0429887	0	6.00631	0	1	-
ENSG00000265665	0.917893	-1.09559	2.75125	-0.398217	0.69047	-
ENSG00000248727	0.0469118	0	6.00631	0	1	-
ENSG00000167130	256.497	-0.249613	0.153603	-1.62506	0.104151	0.374395
ENSG00000225940	0.0787718	1.53901	5.98329	0.257218	0.797011	-
ENSG00000234553	0.757393	-3.30662	2.51833	-1.31302	0.189176	-
ENSG00000228650	0	-	-	-	-	-
ENSG00000233016	1133.77	0.293341	0.180752	1.6229	0.104611	0.374395
ENSG00000237705	0	-	-	-	-	-
ENSG00000238717	0	-	-	-	-	-
ENSG00000225230	0.0528358	0	6.00631	0	1	-
ENSG00000155542	11.6484	0.706896	0.726912	0.972465	0.330819	-
ENSG00000155545	118.348	0.0405497	0.232899	0.174109	0.86178	-
ENSG00000271828	0.544345	-0.0399955	3.48893	-0.0114635	0.990854	-
ENSG00000235635	0	-	-	-	-	-
ENSG00000233943	0.445545	0	5.602	0	1	-
ENSG00000248652	0	-	-	-	-	-
ENSG00000250480	0.313488	0	6.00631	0	1	-
ENSG00000207293	4.31507	0.076379	1.03016	0.0741429	0.940897	-
ENSG00000156515	586.314	-0.235204	0.144842	-1.62387	0.104404	0.374395
ENSG00000248586	0.0466965	0	6.00631	0	1	-
ENSG00000250961	0.0249238	0	6.00631	0	1	-
ENSG00000250308	0	-	-	-	-	-
ENSG00000169067	0	-	-	-	-	-
ENSG00000264748	0	-	-	-	-	-
ENSG00000248294	0	-	-	-	-	-
ENSG00000249436	0.220458	0	6.00631	0	1	-
ENSG00000221195	0	-	-	-	-	-
ENSG00000249198	0	-	-	-	-	-
ENSG00000266864	0	-	-	-	-	-
ENSG00000249584	0.210311	0.827981	6.00631	0.137852	0.890357	-
ENSG00000238899	0	-	-	-	-	-
ENSG00000248132	0	-	-	-	-	-
ENSG00000248271	0	-	-	-	-	-
ENSG00000145632	56.4182	0.105291	0.271041	0.388467	0.697671	-
ENSG00000172269	464.226	-0.265285	0.16337	-1.62382	0.104413	0.374395
ENSG00000271257	0.0255581	0	6.00631	0	1	-
ENSG00000265699	0	-	-	-	-	-
ENSG00000250127	0	-	-	-	-	-
ENSG00000152932	3.94294	0.736691	1.25023	0.589247	0.555696	-
ENSG00000248475	0.0255581	0	6.00631	0	1	-
ENSG00000240412	0	-	-	-	-	-
ENSG00000248733	0	-	-	-	-	-
ENSG00000113448	45.9624	-0.0279005	0.436935	-0.0638551	0.949086	-
ENSG00000247345	0.171955	0	6.00631	0	1	-
ENSG00000251306	0	-	-	-	-	-
ENSG00000202601	0	-	-	-	-	-
ENSG00000248935	0	-	-	-	-	-
ENSG00000202017	0	-	-	-	-	-
ENSG00000213896	1.03873	3.00057	2.55206	1.17575	0.239696	-
ENSG00000224838	0	-	-	-	-	-
ENSG00000214244	13.794	0.775857	0.968438	0.801142	0.423049	-
ENSG00000152931	1.905	-0.558611	1.66593	-0.335315	0.737388	-
ENSG00000035499	132.673	0.746686	0.324792	2.29897	0.0215067	-
ENSG00000251303	0	-	-	-	-	-
ENSG00000256404	0	-	-	-	-	-
ENSG00000250148	0	-	-	-	-	-
ENSG00000164181	30.4951	-0.171162	0.384362	-0.445314	0.656093	-
ENSG00000272308	10.8728	1.32021	0.857717	1.53921	0.123752	-
ENSG00000049167	37.8506	-0.00553051	0.401829	-0.0137634	0.989019	-
ENSG00000215032	0.11268	1.91762	5.96908	0.32126	0.748014	-
ENSG00000233847	0	-	-	-	-	-
ENSG00000164182	109.481	0.532897	0.258164	2.06418	0.0390006	-
ENSG00000269267	0	-	-	-	-	-
ENSG00000159128	2233.4	-0.148027	0.0911939	-1.62321	0.104545	0.374395
ENSG00000251279	0	-	-	-	-	-
ENSG00000249279	0	-	-	-	-	-
ENSG00000170298	1440.62	-0.329657	0.2035	-1.61994	0.105246	0.375899
ENSG00000251682	0.252501	-2.42846	5.95475	-0.407819	0.683407	-
ENSG00000065150	269.792	0.249025	0.153838	1.61875	0.105501	0.376637
ENSG00000213891	4.68388	0.196252	0.879568	0.223124	0.823439	-
ENSG00000223200	0	-	-	-	-	-
ENSG00000178722	0.546862	0.584706	4.33349	0.134927	0.892669	-
ENSG00000248529	0	-	-	-	-	-
ENSG00000212215	0	-	-	-	-	-
ENSG00000251575	0	-	-	-	-	-
ENSG00000249878	0	-	-	-	-	-
ENSG00000248199	0	-	-	-	-	-
ENSG00000251983	0	-	-	-	-	-
ENSG00000084207	7853.61	-0.247334	0.152882	-1.61782	0.105702	0.377181
ENSG00000086189	120.001	0.233799	0.248995	0.938971	0.347746	-
ENSG00000086200	84.1928	0.184591	0.263878	0.699532	0.48422	-
ENSG00000199279	0.713462	1.59366	3.66148	0.43525	0.663381	-
ENSG00000268942	22.6923	0.67318	0.551596	1.22042	0.222304	-
ENSG00000241991	0.140448	0.827981	6.00631	0.137852	0.890357	-
ENSG00000240436	0	-	-	-	-	-
ENSG00000186105	0	-	-	-	-	-
ENSG00000217416	5.86275	2.15482	1.17326	1.83661	0.0662678	-
ENSG00000249579	0	-	-	-	-	-
ENSG00000248185	0	-	-	-	-	-
ENSG00000248285	0	-	-	-	-	-
ENSG00000178394	0	-	-	-	-	-
ENSG00000164197	13.1894	0.748689	0.707285	1.05854	0.28981	-
ENSG00000236068	0	-	-	-	-	-
ENSG00000186479	0.181049	0	6.00631	0	1	-
ENSG00000242547	0	-	-	-	-	-
ENSG00000201869	0	-	-	-	-	-
ENSG00000224296	0	-	-	-	-	-
ENSG00000145642	0	-	-	-	-	-
ENSG00000129810	233.586	0.322427	0.199358	1.61733	0.105808	0.377213
ENSG00000166548	236.377	0.292252	0.180688	1.61744	0.105782	0.377213
ENSG00000272370	7.21779	-0.17793	1.0025	-0.177485	0.859127	-
ENSG00000272354	1.9559	0.293352	2.19142	0.133864	0.89351	-
ENSG00000207439	0.0727802	0.827981	6.00631	0.137852	0.890357	-
ENSG00000049192	6.67919	0.417114	1.02013	0.408885	0.682624	-
ENSG00000248288	0.800338	-1.09559	2.83259	-0.386781	0.698918	-
ENSG00000250732	0	-	-	-	-	-
ENSG00000205644	0.232099	-0.133798	6.00631	-0.0222762	0.982228	-
ENSG00000250081	15.9888	-0.746109	0.649115	-1.14942	0.250381	-
ENSG00000123219	174.405	0.344657	0.1964	1.75487	0.0792812	-
ENSG00000113593	160.01	0.603174	0.226651	2.66125	0.00778518	-
ENSG00000113595	101.507	-0.00166541	0.271236	-0.00614007	0.995101	-
ENSG00000207352	0.618226	-0.925752	3.54235	-0.261338	0.793832	-
ENSG00000113597	136.76	-0.0164639	0.20254	-0.0812873	0.935214	-
ENSG00000253251	49.9263	0.13873	0.393225	0.352801	0.724238	-
ENSG00000153006	1311.12	0.22789	0.141003	1.6162	0.106051	0.377905
ENSG00000140367	308.728	0.243518	0.150723	1.61566	0.106167	0.378149
ENSG00000251648	0	-	-	-	-	-
ENSG00000269961	2.63162	0.039522	1.5806	0.0250044	0.980051	-
ENSG00000113811	502.297	0.260589	0.161328	1.61527	0.106252	0.378278
ENSG00000252904	0	-	-	-	-	-
ENSG00000134440	2141.95	0.174583	0.10815	1.61427	0.106469	0.378874
ENSG00000253744	0	-	-	-	-	-
ENSG00000248846	0	-	-	-	-	-
ENSG00000238400	0	-	-	-	-	-
ENSG00000251391	0	-	-	-	-	-
ENSG00000250313	0	-	-	-	-	-
ENSG00000234838	0.0393859	0.827981	6.00631	0.137852	0.890357	-
ENSG00000069020	101.01	-0.587758	0.33996	-1.7289	0.0838263	-
ENSG00000248803	0	-	-	-	-	-
ENSG00000249057	0.0393859	0.827981	6.00631	0.137852	0.890357	-
ENSG00000229666	0.0821894	0	6.00631	0	1	-
ENSG00000270107	3.42059	-1.24655	1.7242	-0.722969	0.469699	-
ENSG00000134061	46.9912	-0.0588491	0.410054	-0.143516	0.885883	-
ENSG00000251206	0	-	-	-	-	-
ENSG00000249364	1.0322	-2.86129	2.80179	-1.02124	0.307143	-
ENSG00000250978	0	-	-	-	-	-
ENSG00000222939	0	-	-	-	-	-
ENSG00000239870	0.354911	2.34122	4.77093	0.490726	0.62362	-
ENSG00000249736	1.76513	-1.04535	1.88974	-0.553174	0.580144	-
ENSG00000249238	3.85795	-2.20945	1.51126	-1.46199	0.143743	-
ENSG00000250669	0	-	-	-	-	-
ENSG00000249721	0	-	-	-	-	-
ENSG00000250421	0.0466965	0	6.00631	0	1	-
ENSG00000249894	0	-	-	-	-	-
ENSG00000223149	0	-	-	-	-	-
ENSG00000253801	0	-	-	-	-	-
ENSG00000252108	0	-	-	-	-	-
ENSG00000147679	378.042	0.254175	0.15749	1.61392	0.106546	0.378976
ENSG00000253787	0.479374	0	6.00631	0	1	-
ENSG00000132716	852.123	-0.1864	0.11553	-1.61344	0.106649	0.378997
ENSG00000251044	0	-	-	-	-	-
ENSG00000248884	1.30775	-1.50051	2.49581	-0.601212	0.547699	-
ENSG00000249588	0	-	-	-	-	-
ENSG00000248359	0	-	-	-	-	-
ENSG00000249335	0	-	-	-	-	-
ENSG00000250289	0	-	-	-	-	-
ENSG00000212249	0	-	-	-	-	-
ENSG00000250066	0	-	-	-	-	-
ENSG00000249352	0.0469118	0	6.00631	0	1	-
ENSG00000250237	0	-	-	-	-	-
ENSG00000249183	0	-	-	-	-	-
ENSG00000151849	772.481	0.173009	0.107222	1.61357	0.106621	0.378997
ENSG00000248664	1.49363	0.827994	2.24525	0.368776	0.712295	-
ENSG00000265968	0.655831	-0.578947	3.3145	-0.174671	0.861338	-
ENSG00000220986	0	-	-	-	-	-
ENSG00000136280	473.329	-0.292754	0.181485	-1.6131	0.106723	0.379085
ENSG00000238334	0.120534	0	6.00631	0	1	-
ENSG00000128272	14181.5	-0.182396	0.113141	-1.61211	0.106937	0.379674
ENSG00000155254	1285.25	-0.312244	0.193772	-1.6114	0.107093	0.379878
ENSG00000134058	170.561	0.602441	0.292089	2.06253	0.0391576	-
ENSG00000183323	70.8071	0.377562	0.316292	1.19371	0.23259	-
ENSG00000213830	0	-	-	-	-	-
ENSG00000215006	3.57177	2.68162	2.03686	1.31655	0.18799	-
ENSG00000271045	0.0880334	0.827981	6.00631	0.137852	0.890357	-
ENSG00000161654	802.367	0.61747	0.383141	1.6116	0.107049	0.379878
ENSG00000155366	839.208	-0.242625	0.150689	-1.6101	0.107375	0.380096
ENSG00000152939	3.87661	-1.52397	1.4419	-1.05692	0.290549	-
ENSG00000263737	0.144808	0	6.00631	0	1	-
ENSG00000244717	0.456578	0.827991	3.73939	0.221424	0.824762	-
ENSG00000249295	0.0557452	-1.09558	6.00631	-0.182404	0.855265	-
ENSG00000266477	0.102232	0	6.00631	0	1	-
ENSG00000197822	118.689	-0.38757	0.273171	-1.41878	0.155963	-
ENSG00000253203	12.2596	0.467637	0.67548	0.692303	0.488747	-
ENSG00000212260	0	-	-	-	-	-
ENSG00000238740	0.195851	0	6.00631	0	1	-
ENSG00000215784	1957.02	0.137424	0.0853779	1.6096	0.107486	0.380096
ENSG00000248477	5.35694	1.35047	1.09028	1.23865	0.215476	-
ENSG00000250138	3.55271	0.300335	1.36353	0.220262	0.825667	-
ENSG00000248769	0	-	-	-	-	-
ENSG00000198237	82.9477	0.00785677	0.292755	0.0268373	0.978589	-
ENSG00000251158	0.0632943	0.827981	6.00631	0.137852	0.890357	-
ENSG00000249230	0	-	-	-	-	-
ENSG00000205572	76.0342	-0.365916	0.309861	-1.1809	0.237641	-
ENSG00000230364	673.03	0.211149	0.131152	1.60996	0.107407	0.380096
ENSG00000265577	0.713264	0.852918	2.55135	0.3343	0.738153	-
ENSG00000179978	13.4333	0.910877	0.82911	1.09862	0.271933	-
ENSG00000253492	0	-	-	-	-	-
ENSG00000254701	82.3178	0.022156	0.29492	0.0751254	0.940115	-
ENSG00000251007	0	-	-	-	-	-
ENSG00000253816	0.294031	1.89553	5.9703	0.317494	0.750869	-
ENSG00000250867	0	-	-	-	-	-
ENSG00000115966	257.425	0.291524	0.181082	1.6099	0.107419	0.380096
ENSG00000269983	5.5794	2.15278	1.3418	1.6044	0.108626	-
ENSG00000250687	5.8925	1.06853	1.0346	1.0328	0.301698	-
ENSG00000237075	0.0747715	0	6.00631	0	1	-
ENSG00000253333	0.0811279	0	6.00631	0	1	-
ENSG00000205565	0.0249238	0	6.00631	0	1	-
ENSG00000196302	0.0469118	0	6.00631	0	1	-
ENSG00000250918	0	-	-	-	-	-
ENSG00000253366	83.6166	0.0113987	0.292154	0.0390161	0.968878	-
ENSG00000197284	2.24365	-0.497697	1.44882	-0.343519	0.731208	-
ENSG00000254335	0	-	-	-	-	-
ENSG00000172058	78.4564	-0.343247	0.314674	-1.0908	0.275361	-
ENSG00000114480	300.109	0.358224	0.222502	1.60998	0.107402	0.380096
ENSG00000249437	65.1718	0.416191	0.290937	1.43052	0.152568	-
ENSG00000254353	0.319216	2.07616	5.9609	0.348296	0.727618	-
ENSG00000118363	2196.11	0.170914	0.106188	1.60955	0.107496	0.380096
ENSG00000230847	7.17537	1.16407	0.934866	1.24517	0.213069	-
ENSG00000238451	0.195851	0	6.00631	0	1	-
ENSG00000251634	5.23509	0.29069	1.23811	0.234785	0.814376	-
ENSG00000253900	0	-	-	-	-	-
ENSG00000215630	54.0721	-0.04061	0.340677	-0.119204	0.905114	-
ENSG00000254133	0	-	-	-	-	-
ENSG00000235558	0	-	-	-	-	-
ENSG00000254276	0	-	-	-	-	-
ENSG00000250387	0.132546	-1.09558	6.00631	-0.182404	0.855265	-
ENSG00000253985	0	-	-	-	-	-
ENSG00000169040	0.0933931	0	6.00631	0	1	-
ENSG00000265132	0	-	-	-	-	-
ENSG00000249981	0	-	-	-	-	-
ENSG00000101752	397.801	0.288839	0.179447	1.60961	0.107483	0.380096
ENSG00000253536	0	-	-	-	-	-
ENSG00000247911	0	-	-	-	-	-
ENSG00000114933	310.941	0.354221	0.220141	1.60906	0.107603	0.380215
ENSG00000265613	0.199013	1.53901	5.98329	0.257218	0.797011	-
ENSG00000164326	0	-	-	-	-	-
ENSG00000125445	947.353	-0.145898	0.0906791	-1.60895	0.107627	0.380215
ENSG00000264099	0	-	-	-	-	-
ENSG00000075856	760.433	0.188735	0.11733	1.60859	0.107707	0.380323
ENSG00000244748	0	-	-	-	-	-
ENSG00000049883	90.0825	0.021249	0.314455	0.0675741	0.946125	-
ENSG00000272093	9.67462	-0.368644	0.951998	-0.387232	0.698585	-
ENSG00000272365	11.005	-0.257278	0.802204	-0.320714	0.748427	-
ENSG00000244061	0.74408	0.0613447	3.24036	0.0189314	0.984896	-
ENSG00000251108	0.260543	2.01696	5.96385	0.338197	0.735215	-
ENSG00000261269	53.9687	-0.863879	0.351898	-2.45492	0.0140917	-
ENSG00000178175	143.04	-0.634823	0.271425	-2.33886	0.0193429	-
ENSG00000248371	2.09323	-3.10622	2.06589	-1.50357	0.132692	-
ENSG00000251613	0.546565	0	4.85905	0	1	-
ENSG00000226544	8.87379	-0.0400898	0.754915	-0.0531051	0.957648	-
ENSG00000223497	0	-	-	-	-	-
ENSG00000206770	0	-	-	-	-	-
ENSG00000249085	0	-	-	-	-	-
ENSG00000136003	375.271	0.420753	0.261665	1.60798	0.107839	0.380617
ENSG00000263593	0	-	-	-	-	-
ENSG00000242602	0.466697	1.88428	3.37492	0.558318	0.576627	-
ENSG00000271926	29.6235	-0.839864	0.587665	-1.42915	0.15296	-
ENSG00000272081	2.4354	0.562943	1.34606	0.418215	0.67579	-
ENSG00000157107	95.0379	0.599316	0.326744	1.83421	0.0666233	-
ENSG00000251467	0.108333	0	6.00631	0	1	-
ENSG00000248930	0.354668	0.827981	6.00631	0.137852	0.890357	-
ENSG00000200833	7.69984	-0.541719	1.11619	-0.485329	0.627443	-
ENSG00000157111	39.5266	0.153502	0.466812	0.32883	0.742285	-
ENSG00000251599	0	-	-	-	-	-
ENSG00000250747	0	-	-	-	-	-
ENSG00000238738	0	-	-	-	-	-
ENSG00000164325	0.235116	-1.09558	6.00631	-0.182404	0.855265	-
ENSG00000249743	0.244889	0	6.00631	0	1	-
ENSG00000251543	0	-	-	-	-	-
ENSG00000249149	32.0923	0.273566	0.417041	0.655971	0.511843	-
ENSG00000251493	9.67137	0.0244221	0.7186	0.0339857	0.972889	-
ENSG00000183900	0	-	-	-	-	-
ENSG00000247993	0	-	-	-	-	-
ENSG00000251604	0	-	-	-	-	-
ENSG00000251324	0	-	-	-	-	-
ENSG00000272525	2.3636	0.0389383	1.76135	0.0221071	0.982363	-
ENSG00000111602	751.903	-0.200201	0.124524	-1.60773	0.107895	0.380641
ENSG00000255883	5.3451	2.84231	1.49783	1.89761	0.0577476	-
ENSG00000164331	123.657	0.379894	0.312376	1.21614	0.22393	-
ENSG00000164338	148.832	0.230772	0.197278	1.16978	0.24209	-
ENSG00000268217	0	-	-	-	-	-
ENSG00000214944	5.99536	-0.454241	1.10301	-0.41182	0.680471	-
ENSG00000249293	0	-	-	-	-	-
ENSG00000184084	0	-	-	-	-	-
ENSG00000238913	0	-	-	-	-	-
ENSG00000259968	0	-	-	-	-	-
ENSG00000248474	0	-	-	-	-	-
ENSG00000222551	0	-	-	-	-	-
ENSG00000248942	0	-	-	-	-	-
ENSG00000244326	0.824162	-3.07907	3.61617	-0.851473	0.394507	-
ENSG00000251041	0	-	-	-	-	-
ENSG00000249343	0	-	-	-	-	-
ENSG00000250446	0	-	-	-	-	-
ENSG00000248673	0	-	-	-	-	-
ENSG00000171617	20.2712	-0.523923	0.58328	-0.898237	0.369059	-
ENSG00000227232	600.594	-0.270021	0.168094	-1.60637	0.108192	0.381517
ENSG00000164347	130.657	0.0918154	0.212931	0.431198	0.666325	-
ENSG00000207336	0	-	-	-	-	-
ENSG00000176393	1847.18	-0.193475	0.120494	-1.60568	0.108344	0.381878
ENSG00000198780	16.8604	1.50185	0.554245	2.70972	0.00673409	-
ENSG00000199645	0.181716	0.827981	6.00631	0.137852	0.890357	-
ENSG00000250071	0	-	-	-	-	-
ENSG00000271714	0.0787718	1.53901	5.98329	0.257218	0.797011	-
ENSG00000212363	0	-	-	-	-	-
ENSG00000249856	4.00384	1.13715	1.24756	0.911499	0.362032	-
ENSG00000196390	0.0916525	0.827981	6.00631	0.137852	0.890357	-
ENSG00000239517	0.436144	0.827988	4.61741	0.179319	0.857688	-
ENSG00000084112	843.84	-0.250676	0.156169	-1.60515	0.10846	0.382117
ENSG00000249157	0	-	-	-	-	-
ENSG00000176928	1.34858	1.23612	2.31927	0.532978	0.594049	-
ENSG00000250889	0	-	-	-	-	-
ENSG00000145700	2.18545	0.413268	1.99733	0.20691	0.83608	-
ENSG00000251663	0	-	-	-	-	-
ENSG00000247372	2.75421	4.56657	1.74091	2.6231	0.00871344	-
ENSG00000197956	8826.58	0.184155	0.114835	1.60365	0.108791	0.382415
ENSG00000271815	12.4786	0.16318	0.642296	0.254057	0.799451	-
ENSG00000153132	523.015	0.274723	0.171286	1.60389	0.108739	0.382415
ENSG00000242198	0	-	-	-	-	-
ENSG00000226141	193.424	0.50719	0.316211	1.60396	0.108722	0.382415
ENSG00000251724	0	-	-	-	-	-
ENSG00000248881	0	-	-	-	-	-
ENSG00000272040	9.31828	2.67984	1.18973	2.25248	0.024292	-
ENSG00000189045	2.30092	-0.00357918	2.03524	-0.0017586	0.998597	-
ENSG00000152359	71.5011	0.656616	0.391698	1.67633	0.0936736	-
ENSG00000207333	0	-	-	-	-	-
ENSG00000251078	0	-	-	-	-	-
ENSG00000251419	0	-	-	-	-	-
ENSG00000249301	0	-	-	-	-	-
ENSG00000248684	0.230854	-1.09558	6.00631	-0.182404	0.855265	-
ENSG00000228367	0	-	-	-	-	-
ENSG00000249777	0	-	-	-	-	-
ENSG00000251342	0.0316585	0	6.00631	0	1	-
ENSG00000248127	0	-	-	-	-	-
ENSG00000122012	0.272671	0	6.00631	0	1	-
ENSG00000252833	0	-	-	-	-	-
ENSG00000178429	514.182	0.532427	0.331892	1.60422	0.108666	0.382415
ENSG00000251668	0	-	-	-	-	-
ENSG00000161547	3390.76	0.292579	0.182424	1.60384	0.10875	0.382415
ENSG00000251107	5.16184	0.713972	1.11456	0.640588	0.52179	-
ENSG00000250348	0.119542	0	6.00631	0	1	-
ENSG00000266045	0.049549	0	6.00631	0	1	-
ENSG00000251235	2.85458	-2.74773	1.78264	-1.54138	0.123224	-
ENSG00000145703	62.3732	-0.128724	0.437465	-0.29425	0.768567	-
ENSG00000250574	0	-	-	-	-	-
ENSG00000249713	0	-	-	-	-	-
ENSG00000164220	0	-	-	-	-	-
ENSG00000225407	0.171955	0	6.00631	0	1	-
ENSG00000181104	8.6117	1.25109	0.906654	1.3799	0.167617	-
ENSG00000238688	0.0393859	0.827981	6.00631	0.137852	0.890357	-
ENSG00000164251	0.180697	0.577229	5.98329	0.0964735	0.923145	-
ENSG00000264391	0.323945	0.827983	5.63924	0.146825	0.88327	-
ENSG00000171643	0	-	-	-	-	-
ENSG00000252684	0	-	-	-	-	-
ENSG00000145708	0.445753	-0.382903	4.53289	-0.0844722	0.932681	-
ENSG00000017483	201.435	-0.351337	0.219187	-1.60291	0.108955	0.382568
ENSG00000132846	60.6914	-0.0754739	0.372105	-0.20283	0.839268	-
ENSG00000250615	0	-	-	-	-	-
ENSG00000238961	0	-	-	-	-	-
ENSG00000250802	3.74604	2.72584	1.65114	1.65089	0.098762	-
ENSG00000222316	0	-	-	-	-	-
ENSG00000251566	0	-	-	-	-	-
ENSG00000113231	1.19547	1.05518	5.96385	0.176929	0.859564	-
ENSG00000251400	1.17943	0.659275	2.29289	0.287531	0.773706	-
ENSG00000120697	1403.62	-0.171649	0.107094	-1.60279	0.108982	0.382568
ENSG00000244019	0.468768	-0.1338	3.23159	-0.0414037	0.966974	-
ENSG00000198805	1394.33	0.162165	0.10115	1.60322	0.108886	0.382568
ENSG00000171540	4.50304	-0.84712	1.34579	-0.629458	0.529049	-
ENSG00000147854	1141.17	0.171151	0.106841	1.60192	0.109172	0.38301
ENSG00000213763	1.12021	-1.01716	2.10809	-0.482503	0.629448	-
ENSG00000253572	0	-	-	-	-	-
ENSG00000130312	731.114	0.368721	0.230196	1.60177	0.109206	0.38301
ENSG00000253558	47.4291	0.184791	0.396856	0.465637	0.641476	-
ENSG00000222085	0	-	-	-	-	-
ENSG00000249372	0	-	-	-	-	-
ENSG00000251605	0	-	-	-	-	-
ENSG00000200331	0	-	-	-	-	-
ENSG00000206714	0.529074	-0.133799	4.29294	-0.0311673	0.975136	-
ENSG00000245556	42.15	-0.105809	0.414011	-0.25557	0.798283	-
ENSG00000160695	386.94	-0.230366	0.143889	-1.60099	0.109379	0.383096
ENSG00000145685	163.194	-0.23094	0.223618	-1.03274	0.301724	-
ENSG00000248909	3.63952	0.416864	1.40815	0.296037	0.767202	-
ENSG00000254170	19.9358	-0.0121339	0.453574	-0.0267517	0.978658	-
ENSG00000254310	0	-	-	-	-	-
ENSG00000125755	1973.08	-0.326991	0.204186	-1.60144	0.109281	0.383096
ENSG00000132837	2.87086	0.437211	1.23297	0.3546	0.722889	-
ENSG00000214890	0.758553	1.87669	3.97594	0.472013	0.636918	-
ENSG00000132840	2.51926	-0.528764	1.52137	-0.347558	0.728172	-
ENSG00000145692	0.0393859	0.827981	6.00631	0.137852	0.890357	-
ENSG00000201955	10.2708	0.44137	0.736835	0.599007	0.549168	-
ENSG00000249829	0	-	-	-	-	-
ENSG00000206592	0.0874928	0	6.00631	0	1	-
ENSG00000268012	0.205888	0	6.00631	0	1	-
ENSG00000250330	0.0757144	0	6.00631	0	1	-
ENSG00000152409	107.349	0.400135	0.290947	1.37529	0.169042	-
ENSG00000099956	1011.73	-0.222855	0.139197	-1.601	0.109377	0.383096
ENSG00000152413	133.377	0.18107	0.215931	0.838554	0.40172	-
ENSG00000213755	0.309556	0	4.08589	0	1	-
ENSG00000243160	0.452948	-0.133799	4.61507	-0.0289917	0.976871	-
ENSG00000207391	0.0429887	0	6.00631	0	1	-
ENSG00000081237	3651.51	0.18932	0.118299	1.60035	0.109521	0.383423
ENSG00000164309	169.677	0.265342	0.262005	1.01273	0.311187	-
ENSG00000250258	0	-	-	-	-	-
ENSG00000238254	0	-	-	-	-	-
ENSG00000250888	0.0252654	0	6.00631	0	1	-
ENSG00000177034	30.7157	0.264897	0.463739	0.57122	0.56785	-
ENSG00000113296	34.9811	0.230067	0.415049	0.554314	0.579364	-
ENSG00000251050	1.05979	-1.01101	2.69155	-0.375625	0.707196	-
ENSG00000249778	0	-	-	-	-	-
ENSG00000249825	0.275482	1.11438	5.9609	0.186948	0.851702	-
ENSG00000164300	8.31464	-1.02452	0.94872	-1.07989	0.28019	-
ENSG00000251675	0	-	-	-	-	-
ENSG00000239159	5.90295	-0.894244	1.12396	-0.795619	0.426254	-
ENSG00000249438	0	-	-	-	-	-
ENSG00000184188	0.0393859	0.827981	6.00631	0.137852	0.890357	-
ENSG00000251828	0	-	-	-	-	-
ENSG00000244076	0.812611	-0.79346	1.98722	-0.399281	0.689686	-
ENSG00000164299	0.0252654	0	6.00631	0	1	-
ENSG00000227087	44.6287	-0.246262	0.368804	-0.667731	0.504306	-
ENSG00000248569	1.06955	-1.4313	3.0736	-0.465677	0.641447	-
ENSG00000220157	1.02943	-1.09559	3.26879	-0.335167	0.737499	-
ENSG00000206774	0	-	-	-	-	-
ENSG00000211689	367.275	-0.282567	0.176598	-1.60005	0.109587	0.383479
ENSG00000249042	21.6133	0.249688	0.554183	0.450552	0.652313	-
ENSG00000152380	25.7516	-0.247523	0.464735	-0.53261	0.594303	-
ENSG00000242706	4.65695	0.0220205	0.859522	0.0256195	0.979561	-
ENSG00000240003	37.7703	-0.776797	0.378192	-2.05398	0.0399781	-
ENSG00000189127	5.36176	-0.288712	1.05344	-0.274066	0.784034	-
ENSG00000251366	1.05064	-2.5871	2.3723	-1.09054	0.275475	-
ENSG00000251221	3.55881	-0.154899	1.01793	-0.15217	0.879053	-
ENSG00000073737	1872.07	-0.177294	0.110841	-1.59954	0.109701	0.383682
ENSG00000249655	68.9939	-0.816729	0.527108	-1.54945	0.121273	-
ENSG00000198420	280.587	0.270486	0.169143	1.59915	0.109787	0.383682
ENSG00000113318	122.402	-0.00922322	0.239339	-0.0385361	0.96926	-
ENSG00000248967	0	-	-	-	-	-
ENSG00000244630	0	-	-	-	-	-
ENSG00000251450	0	-	-	-	-	-
ENSG00000113319	2.71977	-0.68671	1.48613	-0.46208	0.644024	-
ENSG00000251001	0	-	-	-	-	-
ENSG00000249772	0.131239	0	6.00631	0	1	-
ENSG00000247572	17.6981	-0.452249	0.602407	-0.750737	0.452811	-
ENSG00000131730	0.196639	0	6.00631	0	1	-
ENSG00000183172	365.992	0.240204	0.15021	1.59913	0.109792	0.383682
ENSG00000158869	4924.81	0.184182	0.115193	1.5989	0.109843	0.383687
ENSG00000172497	0.280627	0.827981	6.00631	0.137852	0.890357	-
ENSG00000145687	127.592	-0.103359	0.210715	-0.490515	0.62377	-
ENSG00000249483	2.51356	0.156059	1.64408	0.0949216	0.924377	-
ENSG00000214857	38.889	0.609158	1.53401	0.397102	0.691292	-
ENSG00000218227	706.293	0.804606	0.503435	1.59823	0.109991	0.384031
ENSG00000264142	0	-	-	-	-	-
ENSG00000236447	0	-	-	-	-	-
ENSG00000105618	382.624	0.250472	0.156766	1.59774	0.110101	0.384069
ENSG00000248192	0	-	-	-	-	-
ENSG00000265684	1.67939	-0.883938	1.83958	-0.480511	0.630864	-
ENSG00000251374	2.04482	-3.3717	2.17879	-1.54751	0.121741	-
ENSG00000198911	1836.99	-0.19944	0.124826	-1.59774	0.1101	0.384069
ENSG00000205464	50.8547	0.282722	0.345224	0.818951	0.412814	-
ENSG00000248393	0.131239	0	6.00631	0	1	-
ENSG00000248870	0	-	-	-	-	-
ENSG00000249100	0	-	-	-	-	-
ENSG00000240411	0	-	-	-	-	-
ENSG00000248105	0	-	-	-	-	-
ENSG00000248112	0.385329	-1.09558	5.33448	-0.205377	0.837277	-
ENSG00000249857	0	-	-	-	-	-
ENSG00000248400	129.931	-0.00827766	0.33526	-0.0246903	0.980302	-
ENSG00000249664	0.0522671	0	6.00631	0	1	-
ENSG00000271862	14.0222	-0.0706038	0.526637	-0.134065	0.893351	-
ENSG00000233954	365.685	0.483667	0.302902	1.59678	0.110315	0.384645
ENSG00000238835	1.77853	-2.03584	2.24192	-0.90808	0.363836	-
ENSG00000152422	130.675	0.350121	0.213947	1.63648	0.101739	-
ENSG00000243385	0.160883	0	6.00631	0	1	-
ENSG00000251552	0.0571413	-1.09558	6.00631	-0.182404	0.855265	-
ENSG00000251395	0	-	-	-	-	-
ENSG00000038427	35.1439	0.205933	0.338818	0.607799	0.54332	-
ENSG00000249835	0	-	-	-	-	-
ENSG00000145681	3.44649	-1.04076	1.67793	-0.620266	0.535083	-
ENSG00000253073	1.58765	1.55284	2.24935	0.690351	0.489973	-
ENSG00000206744	0	-	-	-	-	-
ENSG00000242858	16.9477	0.133011	0.543829	0.244582	0.80678	-
ENSG00000202157	0.131083	-0.133798	6.00631	-0.0222762	0.982228	-
ENSG00000250013	0	-	-	-	-	-
ENSG00000164176	5.65173	-0.330934	1.31967	-0.25077	0.801992	-
ENSG00000216125	0	-	-	-	-	-
ENSG00000252861	0	-	-	-	-	-
ENSG00000250320	0.575842	-1.08396	4.71533	-0.229879	0.818186	-
ENSG00000214853	0	-	-	-	-	-
ENSG00000249349	0.730937	0	3.50221	0	1	-
ENSG00000248674	0	-	-	-	-	-
ENSG00000250253	0.0477996	0	6.00631	0	1	-
ENSG00000249792	0	-	-	-	-	-
ENSG00000248170	0	-	-	-	-	-
ENSG00000248667	0	-	-	-	-	-
ENSG00000249023	0	-	-	-	-	-
ENSG00000249842	0	-	-	-	-	-
ENSG00000227694	1258.67	0.607782	0.380795	1.59609	0.110469	0.385007
ENSG00000215953	0	-	-	-	-	-
ENSG00000251066	5.83844	1.17909	1.21187	0.972947	0.330579	-
ENSG00000265704	0	-	-	-	-	-
ENSG00000250874	1.58919	-0.191366	1.78345	-0.107301	0.91455	-
ENSG00000241965	0.0478169	0	6.00631	0	1	-
ENSG00000249153	0	-	-	-	-	-
ENSG00000250359	0	-	-	-	-	-
ENSG00000205449	1.27268	-0.0149516	1.80644	-0.00827686	0.993396	-
ENSG00000248195	0	-	-	-	-	-
ENSG00000248363	0.240109	0	6.00631	0	1	-
ENSG00000250124	0.307916	0.827983	5.65709	0.146362	0.883636	-
ENSG00000251585	0.347909	0	6.00631	0	1	-
ENSG00000135597	764.827	-0.208794	0.130889	-1.5952	0.110667	0.385524
ENSG00000199262	0	-	-	-	-	-
ENSG00000207013	0	-	-	-	-	-
ENSG00000250544	0	-	-	-	-	-
ENSG00000248701	0	-	-	-	-	-
ENSG00000054118	3375.2	0.127632	0.080033	1.59474	0.11077	0.38571
ENSG00000249061	0	-	-	-	-	-
ENSG00000251951	0	-	-	-	-	-
ENSG00000265919	0	-	-	-	-	-
ENSG00000233828	0.311912	0	6.00631	0	1	-
ENSG00000145715	133.142	0.157429	0.226441	0.695234	0.486909	-
ENSG00000241243	0	-	-	-	-	-
ENSG00000207452	0	-	-	-	-	-
ENSG00000272367	11.0764	1.33357	0.901481	1.47931	0.139058	-
ENSG00000234769	921.597	-0.256009	0.160562	-1.59445	0.110835	0.385764
ENSG00000200462	0	-	-	-	-	-
ENSG00000249362	0	-	-	-	-	-
ENSG00000248708	0	-	-	-	-	-
ENSG00000109685	1690.44	0.135786	0.0852214	1.59333	0.111087	0.386124
ENSG00000197071	0	-	-	-	-	-
ENSG00000174196	806.605	-0.162842	0.102202	-1.59333	0.111086	0.386124
ENSG00000207129	0.162099	-2.08142	5.97231	-0.348512	0.727456	-
ENSG00000240083	0.109991	0.827981	6.00631	0.137852	0.890357	-
ENSG00000206958	0	-	-	-	-	-
ENSG00000250306	0.945638	0.371257	3.17121	0.117071	0.906804	-
ENSG00000250156	0	-	-	-	-	-
ENSG00000271904	0	-	-	-	-	-
ENSG00000245526	28.7472	-0.467205	0.537501	-0.869217	0.384729	-
ENSG00000250705	8.19044	-0.630957	0.683312	-0.923381	0.355809	-
ENSG00000245864	0	-	-	-	-	-
ENSG00000250377	0	-	-	-	-	-
ENSG00000250555	0	-	-	-	-	-
ENSG00000105643	196.575	0.333359	0.209167	1.59375	0.110992	0.386124
ENSG00000248309	7.42572	-0.481109	0.920364	-0.522738	0.601156	-
ENSG00000250831	0	-	-	-	-	-
ENSG00000250437	0	-	-	-	-	-
ENSG00000214942	0	-	-	-	-	-
ENSG00000249265	0	-	-	-	-	-
ENSG00000264342	0	-	-	-	-	-
ENSG00000248555	0	-	-	-	-	-
ENSG00000253321	0	-	-	-	-	-
ENSG00000260871	0.96785	-2.62957	3.10841	-0.845955	0.397578	-
ENSG00000162433	582.492	-0.202931	0.127502	-1.59159	0.111476	0.386614
ENSG00000255647	0.0955992	0	6.00631	0	1	-
ENSG00000176055	38.4311	-0.18708	0.36641	-0.510575	0.609649	-
ENSG00000113356	45.3893	0.61323	0.376898	1.62705	0.103727	-
ENSG00000176018	155.122	0.00321038	0.21238	0.0151162	0.987939	-
ENSG00000164199	7.12507	-0.864306	0.969362	-0.891623	0.372595	-
ENSG00000249514	0	-	-	-	-	-
ENSG00000212930	0	-	-	-	-	-
ENSG00000251093	0	-	-	-	-	-
ENSG00000199643	0.0522671	0	6.00631	0	1	-
ENSG00000234292	1.53848	0.187637	2.54827	0.073633	0.941302	-
ENSG00000248323	35.2905	-0.174929	0.376488	-0.464633	0.642194	-
ENSG00000271762	0	-	-	-	-	-
ENSG00000240388	1.57221	-0.678668	1.60672	-0.422394	0.672738	-
ENSG00000241059	0.123371	0	6.00631	0	1	-
ENSG00000143570	1973.01	-0.182322	0.114544	-1.59172	0.111448	0.386614
ENSG00000251356	0	-	-	-	-	-
ENSG00000248826	0	-	-	-	-	-
ENSG00000250049	1.99042	-3.2602	2.17069	-1.50192	0.133119	-
ENSG00000248864	0	-	-	-	-	-
ENSG00000264489	0	-	-	-	-	-
ENSG00000249776	0	-	-	-	-	-
ENSG00000249169	0	-	-	-	-	-
ENSG00000249984	0	-	-	-	-	-
ENSG00000221810	0	-	-	-	-	-
ENSG00000248588	0	-	-	-	-	-
ENSG00000248950	0.198196	0	6.00631	0	1	-
ENSG00000249958	0	-	-	-	-	-
ENSG00000248528	0	-	-	-	-	-
ENSG00000251361	0	-	-	-	-	-
ENSG00000213730	0	-	-	-	-	-
ENSG00000237187	9.48528	0.522896	0.800454	0.653249	0.513596	-
ENSG00000109572	321.611	0.272216	0.170947	1.5924	0.111294	0.386614
ENSG00000177706	1331.91	0.250711	0.15746	1.59222	0.111335	0.386614
ENSG00000251725	0	-	-	-	-	-
ENSG00000239998	949.172	-0.217149	0.13643	-1.59166	0.111462	0.386614
ENSG00000248483	1.83728	-1.46637	1.50648	-0.973375	0.330367	-
ENSG00000272406	0	-	-	-	-	-
ENSG00000251023	36.3023	-0.87023	0.426866	-2.03865	0.0414853	-
ENSG00000185261	12.136	0.323659	0.764361	0.423438	0.671976	-
ENSG00000251544	3.70877	-0.544529	1.1609	-0.469059	0.639028	-
ENSG00000214389	14323	-0.161672	0.101634	-1.59072	0.111672	0.387097
ENSG00000251340	10.0115	-0.677024	0.783103	-0.86454	0.387291	-
ENSG00000211498	0	-	-	-	-	-
ENSG00000232578	1.1208	-2.0399	3.29785	-0.618555	0.53621	-
ENSG00000270133	0	-	-	-	-	-
ENSG00000110218	246.459	0.409648	0.25759	1.59031	0.111765	0.387097
ENSG00000103502	601.222	-0.244933	0.154008	-1.59039	0.111747	0.387097
ENSG00000249175	0.23232	0.827981	6.00631	0.137852	0.890357	-
ENSG00000243806	9.61448	-0.214856	1.04606	-0.205395	0.837263	-
ENSG00000249545	0.0571413	-1.09558	6.00631	-0.182404	0.855265	-
ENSG00000153347	0.303486	2.47337	5.94389	0.416119	0.677323	-
ENSG00000225165	0.0429887	0	6.00631	0	1	-
ENSG00000126822	421.261	-0.265563	0.167135	-1.58892	0.112079	0.387519
ENSG00000212259	0	-	-	-	-	-
ENSG00000164291	64.3123	0.640179	0.511711	1.25106	0.210914	-
ENSG00000178015	4.60267	1.14439	1.06199	1.07759	0.281218	-
ENSG00000175449	4.86044	0.779646	0.977673	0.797451	0.425189	-
ENSG00000145757	1.47192	0.605641	1.82458	0.331934	0.739939	-
ENSG00000250240	0.249477	0.827981	6.00631	0.137852	0.890357	-
ENSG00000164292	111.838	0.0134192	0.273309	0.0490991	0.96084	-
ENSG00000173221	92.2381	0.431047	0.355453	1.21267	0.225256	-
ENSG00000251348	2.39014	-1.97902	1.70921	-1.15785	0.246923	-
ENSG00000251000	3.62047	1.06422	1.48191	0.718138	0.472672	-
ENSG00000251409	0	-	-	-	-	-
ENSG00000272021	0.221734	-1.09558	6.00631	-0.182404	0.855265	-
ENSG00000236882	0.635239	-1.09559	4.15575	-0.263632	0.792063	-
ENSG00000250362	0	-	-	-	-	-
ENSG00000234797	15318.9	-0.156179	0.0982948	-1.58889	0.112086	0.387519
ENSG00000251314	0	-	-	-	-	-
ENSG00000250955	0	-	-	-	-	-
ENSG00000213716	0.0859774	0	6.00631	0	1	-
ENSG00000250551	0.540378	0	5.3821	0	1	-
ENSG00000207578	0	-	-	-	-	-
ENSG00000206997	0	-	-	-	-	-
ENSG00000249746	0	-	-	-	-	-
ENSG00000250158	0	-	-	-	-	-
ENSG00000175426	0.135399	0.827981	6.00631	0.137852	0.890357	-
ENSG00000167280	193.746	-0.365821	0.230213	-1.58905	0.112049	0.387519
ENSG00000238518	0	-	-	-	-	-
ENSG00000264129	1.44309	-1.24094	1.63786	-0.757658	0.448656	-
ENSG00000249180	0.684347	-1.86161	3.75835	-0.495327	0.62037	-
ENSG00000101336	2175.88	-0.197389	0.124183	-1.5895	0.111948	0.387519
ENSG00000248734	2.11239	-0.388376	1.94918	-0.199251	0.842067	-
ENSG00000272109	3.8283	-2.87983	1.60464	-1.79469	0.0727029	-
ENSG00000247121	8.7906	0.816535	0.740163	1.10318	0.269948	-
ENSG00000164308	39.4205	-0.377242	0.368504	-1.02371	0.305972	-
ENSG00000091732	424.662	-0.250576	0.157817	-1.58776	0.11234	0.388226
ENSG00000227836	32.0944	-0.0725518	0.451204	-0.160796	0.872254	-
ENSG00000200884	0	-	-	-	-	-
ENSG00000213702	0	-	-	-	-	-
ENSG00000213701	0.592463	-2.16761	3.94781	-0.549066	0.58296	-
ENSG00000251606	0.918636	2.11862	2.83655	0.746898	0.455125	-
ENSG00000145721	0.0762071	0	6.00631	0	1	-
ENSG00000143537	1483.42	-0.339192	0.213797	-1.58652	0.112622	0.38835
ENSG00000206698	0.795649	3.6063	3.41689	1.05543	0.291227	-
ENSG00000251513	0	-	-	-	-	-
ENSG00000248758	0	-	-	-	-	-
ENSG00000251054	0	-	-	-	-	-
ENSG00000249761	0	-	-	-	-	-
ENSG00000251389	0.126327	0	6.00631	0	1	-
ENSG00000249977	0	-	-	-	-	-
ENSG00000250331	0.0466965	0	6.00631	0	1	-
ENSG00000248931	0	-	-	-	-	-
ENSG00000251193	0	-	-	-	-	-
ENSG00000248202	0	-	-	-	-	-
ENSG00000249101	0.401642	0	4.25555	0	1	-
ENSG00000248901	0	-	-	-	-	-
ENSG00000249135	0	-	-	-	-	-
ENSG00000254893	2078.18	0.26554	0.167398	1.58628	0.112676	0.38835
ENSG00000176183	0	-	-	-	-	-
ENSG00000250221	1.70055	-0.1338	2.19999	-0.0608184	0.951504	-
ENSG00000250830	0	-	-	-	-	-
ENSG00000249990	0	-	-	-	-	-
ENSG00000249448	1.64679	0.0258687	1.87108	0.0138255	0.988969	-
ENSG00000251102	23.9546	0.600559	0.537367	1.1176	0.263739	-
ENSG00000223053	0	-	-	-	-	-
ENSG00000251553	0.95608	-0.756049	2.06021	-0.366977	0.713636	-
ENSG00000174136	7.89648	1.12424	0.951813	1.18116	0.237539	-
ENSG00000246763	0	-	-	-	-	-
ENSG00000250162	9.54468	0.0422266	0.738772	0.0571579	0.954419	-
ENSG00000213757	2291.11	0.133102	0.0839066	1.58631	0.112669	0.38835
ENSG00000222610	0	-	-	-	-	-
ENSG00000248489	0.985314	-2.25404	2.99218	-0.753311	0.451263	-
ENSG00000200351	0	-	-	-	-	-
ENSG00000241597	0	-	-	-	-	-
ENSG00000249444	0	-	-	-	-	-
ENSG00000206356	0.0571413	-1.09558	6.00631	-0.182404	0.855265	-
ENSG00000227762	0	-	-	-	-	-
ENSG00000249515	0	-	-	-	-	-
ENSG00000248236	0	-	-	-	-	-
ENSG00000248928	0	-	-	-	-	-
ENSG00000250391	0	-	-	-	-	-
ENSG00000249963	0	-	-	-	-	-
ENSG00000199378	0	-	-	-	-	-
ENSG00000270232	0	-	-	-	-	-
ENSG00000270230	38.0337	-0.214367	0.532596	-0.402495	0.68732	-
ENSG00000271687	18.2716	-0.199549	0.616557	-0.32365	0.746203	-
ENSG00000270906	49.6051	0.00205077	0.344581	0.00595149	0.995251	-
ENSG00000270350	0.263122	0.827985	5.30012	0.15622	0.87586	-
ENSG00000264839	0.500818	1.73247	3.46207	0.500415	0.616783	-
ENSG00000271480	0.218991	0.827981	6.00631	0.137852	0.890357	-
ENSG00000270388	3.45081	1.55215	1.52176	1.01997	0.307744	-
ENSG00000270307	11.0689	-0.456768	0.76213	-0.599331	0.548952	-
ENSG00000270225	10.9704	0.0967434	0.6841	0.141417	0.887541	-
ENSG00000271207	29.5713	-0.290274	0.414663	-0.700024	0.483912	-
ENSG00000207077	0	-	-	-	-	-
ENSG00000249787	0	-	-	-	-	-
ENSG00000247877	0.623386	3.14651	3.02764	1.03926	0.298683	-
ENSG00000174132	112.913	0.359539	0.25341	1.41881	0.155956	-
ENSG00000250806	0	-	-	-	-	-
ENSG00000207269	0	-	-	-	-	-
ENSG00000113532	44.9002	0.209757	0.369434	0.567779	0.570185	-
ENSG00000221263	0	-	-	-	-	-
ENSG00000264318	0	-	-	-	-	-
ENSG00000251261	0	-	-	-	-	-
ENSG00000249495	0	-	-	-	-	-
ENSG00000199786	0	-	-	-	-	-
ENSG00000248261	0	-	-	-	-	-
ENSG00000173930	33.5392	1.25281	0.427126	2.9331	0.00335591	-
ENSG00000268424	0	-	-	-	-	-
ENSG00000222987	0	-	-	-	-	-
ENSG00000205359	0.304709	0	6.00631	0	1	-
ENSG00000249017	0	-	-	-	-	-
ENSG00000250958	0	-	-	-	-	-
ENSG00000247402	3.75327	1.55536	1.28808	1.20751	0.227236	-
ENSG00000250682	0	-	-	-	-	-
ENSG00000145730	156.752	0.191385	0.231024	0.828422	0.407431	-
ENSG00000175749	0.828914	2.68126	3.05562	0.877486	0.380223	-
ENSG00000145723	53.255	0.820276	0.332682	2.46564	0.0136767	-
ENSG00000112367	261.12	-0.239889	0.151183	-1.58674	0.112571	0.38835
ENSG00000248203	0.0255581	0	6.00631	0	1	-
ENSG00000181751	156.198	0.473424	0.278395	1.70055	0.0890282	-
ENSG00000250567	0	-	-	-	-	-
ENSG00000226926	0	-	-	-	-	-
ENSG00000248757	0.477001	1.58596	4.93759	0.321201	0.748058	-
ENSG00000112874	140.528	-0.103803	0.224469	-0.462437	0.643768	-
ENSG00000251026	0	-	-	-	-	-
ENSG00000201910	0	-	-	-	-	-
ENSG00000239808	0	-	-	-	-	-
ENSG00000251574	0.0393859	0.827981	6.00631	0.137852	0.890357	-
ENSG00000253776	0	-	-	-	-	-
ENSG00000252881	0	-	-	-	-	-
ENSG00000253584	0	-	-	-	-	-
ENSG00000232159	0	-	-	-	-	-
ENSG00000201790	0	-	-	-	-	-
ENSG00000251204	5.91071	-1.71171	1.29141	-1.32546	0.185019	-
ENSG00000250145	0	-	-	-	-	-
ENSG00000252337	0	-	-	-	-	-
ENSG00000251027	0.114283	-2.08142	5.97231	-0.348512	0.727456	-
ENSG00000250273	57.6726	1.12436	0.56263	1.9984	0.0456737	-
ENSG00000184349	11.9597	0.0709288	0.732868	0.0967825	0.922899	-
ENSG00000249959	0	-	-	-	-	-
ENSG00000248827	26.2432	-0.15619	0.496288	-0.314718	0.752976	-
ENSG00000239708	0	-	-	-	-	-
ENSG00000251732	0	-	-	-	-	-
ENSG00000214022	228.306	0.369214	0.232641	1.58705	0.112501	0.38835
ENSG00000213024	1825.16	-0.133757	0.0842813	-1.58703	0.112506	0.38835
ENSG00000272523	25.6854	0.216915	0.445821	0.486551	0.626576	-
ENSG00000151422	59.6422	0.519781	0.297887	1.74489	0.0810036	-
ENSG00000249921	2.33054	1.06559	1.82432	0.584101	0.559152	-
ENSG00000250383	0	-	-	-	-	-
ENSG00000207404	0	-	-	-	-	-
ENSG00000250441	0	-	-	-	-	-
ENSG00000206593	0	-	-	-	-	-
ENSG00000176857	0	-	-	-	-	-
ENSG00000249476	4.86533	1.43342	1.24776	1.1488	0.250639	-
ENSG00000165948	815.328	-0.221512	0.139703	-1.58559	0.112832	0.388717
ENSG00000248867	0	-	-	-	-	-
ENSG00000251367	0.21968	-1.09558	6.00631	-0.182404	0.855265	-
ENSG00000248876	0	-	-	-	-	-
ENSG00000248440	0	-	-	-	-	-
ENSG00000214794	0.108333	0	6.00631	0	1	-
ENSG00000266090	0	-	-	-	-	-
ENSG00000271849	4.9294	-0.282567	1.30689	-0.216214	0.828821	-
ENSG00000133789	665.773	0.232987	0.146976	1.5852	0.112921	0.38885
ENSG00000202512	1.92009	0.618925	1.7394	0.355827	0.72197	-
ENSG00000249068	0	-	-	-	-	-
ENSG00000254106	0	-	-	-	-	-
ENSG00000253224	0	-	-	-	-	-
ENSG00000186952	3.17823	-2.02345	1.89441	-1.06811	0.28547	-
ENSG00000221436	0	-	-	-	-	-
ENSG00000207177	0	-	-	-	-	-
ENSG00000196205	77806	0.2993	0.188934	1.58415	0.113159	0.389206
ENSG00000270779	0	-	-	-	-	-
ENSG00000151287	555.566	0.242215	0.152905	1.58408	0.113174	0.389206
ENSG00000248428	0	-	-	-	-	-
ENSG00000251627	0	-	-	-	-	-
ENSG00000145777	10.9381	-1.02785	0.689535	-1.49064	0.136055	-
ENSG00000253613	0.130567	0	6.00631	0	1	-
ENSG00000141873	372.795	0.275449	0.173859	1.58432	0.113121	0.389206
ENSG00000250728	0	-	-	-	-	-
ENSG00000058673	1875.5	0.176231	0.111303	1.58334	0.113345	0.389275
ENSG00000152495	6.65232	0.811797	0.847797	0.957537	0.338296	-
ENSG00000249318	0	-	-	-	-	-
ENSG00000248268	0	-	-	-	-	-
ENSG00000183624	330.853	0.334073	0.210959	1.58359	0.113287	0.389275
ENSG00000246859	6.15106	0.640606	1.04754	0.611537	0.540844	-
ENSG00000221310	0	-	-	-	-	-
ENSG00000249619	0	-	-	-	-	-
ENSG00000251099	0	-	-	-	-	-
ENSG00000103550	424.875	0.289337	0.182721	1.58349	0.113309	0.389275
ENSG00000253057	0	-	-	-	-	-
ENSG00000249439	0.79328	1.55288	3.66727	0.423442	0.671972	-
ENSG00000250095	0	-	-	-	-	-
ENSG00000129595	10.9409	-0.722128	0.87068	-0.829384	0.406887	-
ENSG00000096063	842.292	0.167002	0.105502	1.58292	0.113439	0.389426
ENSG00000238363	0.319384	0.827981	6.00631	0.137852	0.890357	-
ENSG00000250882	0	-	-	-	-	-
ENSG00000251187	0	-	-	-	-	-
ENSG00000251076	0	-	-	-	-	-
ENSG00000248350	0	-	-	-	-	-
ENSG00000268358	0	-	-	-	-	-
ENSG00000248430	0	-	-	-	-	-
ENSG00000251014	8.41185	-2.57893	0.970252	-2.658	0.00786067	-
ENSG00000250358	0	-	-	-	-	-
ENSG00000180385	259.445	-0.28493	0.180047	-1.58253	0.113529	0.389563
ENSG00000250045	2.68315	-1.11062	1.40696	-0.789377	0.429892	-
ENSG00000212370	12.6624	-0.324531	0.767146	-0.423037	0.672268	-
ENSG00000258864	0	-	-	-	-	-
ENSG00000272869	0	-	-	-	-	-
ENSG00000086589	1186.06	0.139366	0.088107	1.58178	0.113699	0.389812
ENSG00000258581	233.292	0.973828	0.615656	1.58177	0.113701	0.389812
ENSG00000249947	0.414897	0	5.1777	0	1	-
ENSG00000212643	0	-	-	-	-	-
ENSG00000270067	4.17531	-0.712257	1.40208	-0.507999	0.611454	-
ENSG00000272389	2.978	0.754646	1.79801	0.419713	0.674695	-
ENSG00000266499	0.101062	0	6.00631	0	1	-
ENSG00000028310	1087.24	-0.24284	0.153597	-1.58102	0.113873	0.390058
ENSG00000171444	8.57434	-0.315604	0.791527	-0.398728	0.690093	-
ENSG00000232633	0.044784	0	6.00631	0	1	-
ENSG00000212122	0	-	-	-	-	-
ENSG00000251741	0	-	-	-	-	-
ENSG00000106443	670.122	0.303643	0.192037	1.58117	0.113839	0.390058
ENSG00000251628	0	-	-	-	-	-
ENSG00000222706	0	-	-	-	-	-
ENSG00000175048	212.773	-0.318053	0.201219	-1.58063	0.113963	0.390191
ENSG00000246316	0	-	-	-	-	-
ENSG00000251542	0	-	-	-	-	-
ENSG00000251132	0	-	-	-	-	-
ENSG00000250242	0	-	-	-	-	-
ENSG00000152503	85.5196	0.259339	0.340322	0.76204	0.446036	-
ENSG00000250472	0.239037	0	6.00631	0	1	-
ENSG00000249791	0	-	-	-	-	-
ENSG00000248175	50.489	-0.132802	0.400332	-0.331729	0.740094	-
ENSG00000164219	109.282	0.469416	0.238666	1.96683	0.0492029	-
ENSG00000271797	8.82035	0.145516	0.863324	0.168553	0.866148	-
ENSG00000243304	0.660079	2.57572	3.12185	0.825061	0.409337	-
ENSG00000164221	147.03	0.260062	0.226459	1.14839	0.250809	-
ENSG00000250197	2.83174	0.110309	1.7017	0.064823	0.948315	-
ENSG00000249026	0.45963	0.264127	4.95812	0.0532715	0.957516	-
ENSG00000248722	0	-	-	-	-	-
ENSG00000249944	0	-	-	-	-	-
ENSG00000249433	0	-	-	-	-	-
ENSG00000250444	2.03421	-0.178506	1.66508	-0.107206	0.914626	-
ENSG00000145780	105.635	0.102647	0.25151	0.408122	0.683184	-
ENSG00000243414	0.128614	0.827981	6.00631	0.137852	0.890357	-
ENSG00000251201	0.527551	-2.59134	4.22119	-0.613889	0.539289	-
ENSG00000249249	0.931056	2.32361	2.62386	0.885571	0.375849	-
ENSG00000170633	578.557	-0.173604	0.109872	-1.58006	0.114093	0.390465
ENSG00000249021	0	-	-	-	-	-
ENSG00000248709	0	-	-	-	-	-
ENSG00000251118	0.879621	1.3672	2.29653	0.595333	0.551621	-
ENSG00000222598	0.509636	-0.133799	3.98419	-0.0335826	0.97321	-
ENSG00000129596	25.9028	-0.2287	0.50724	-0.450871	0.652082	-
ENSG00000196262	21510.1	-0.104958	0.0664973	-1.57837	0.11448	0.391446
ENSG00000196628	295.558	-0.256187	0.162298	-1.5785	0.114452	0.391446
ENSG00000172901	4.14569	0.904203	1.34024	0.674658	0.499893	-
ENSG00000248295	0	-	-	-	-	-
ENSG00000268714	0	-	-	-	-	-
ENSG00000221778	0	-	-	-	-	-
ENSG00000220996	0	-	-	-	-	-
ENSG00000268223	0.078355	0	6.00631	0	1	-
ENSG00000172115	3224.58	0.171992	0.109055	1.57712	0.114768	0.39199
ENSG00000272265	2.43785	-1.10243	2.37584	-0.46402	0.642634	-
ENSG00000271918	93.5117	-0.400719	0.228337	-1.75494	0.0792691	-
ENSG00000009950	514.323	-0.308906	0.195879	-1.57702	0.11479	0.39199
ENSG00000212457	0	-	-	-	-	-
ENSG00000232916	1.20199	1.4743	2.38012	0.619424	0.535637	-
ENSG00000250015	0	-	-	-	-	-
ENSG00000092421	42.0227	0.321091	0.365165	0.879305	0.379236	-
ENSG00000256121	0	-	-	-	-	-
ENSG00000248445	8.85427	-0.159426	1.05629	-0.150929	0.880032	-
ENSG00000239528	113.02	0.432789	0.397943	1.08756	0.276787	-
ENSG00000249167	0.101062	0	6.00631	0	1	-
ENSG00000197575	149.355	-0.658836	0.307119	-2.14521	0.0319359	-
ENSG00000251311	0	-	-	-	-	-
ENSG00000249150	0	-	-	-	-	-
ENSG00000250650	0	-	-	-	-	-
ENSG00000250949	0	-	-	-	-	-
ENSG00000243758	0	-	-	-	-	-
ENSG00000248663	0.0411217	0.827981	6.00631	0.137852	0.890357	-
ENSG00000251477	0	-	-	-	-	-
ENSG00000249582	0	-	-	-	-	-
ENSG00000249797	0	-	-	-	-	-
ENSG00000250427	0.0660455	0.827981	6.00631	0.137852	0.890357	-
ENSG00000250891	0.310105	-2.43134	4.99246	-0.487002	0.626257	-
ENSG00000249551	0	-	-	-	-	-
ENSG00000249128	0	-	-	-	-	-
ENSG00000238904	0	-	-	-	-	-
ENSG00000249426	0.227985	2.62841	5.9384	0.442612	0.658046	-
ENSG00000169570	30.9732	0.862515	0.510394	1.6899	0.0910473	-
ENSG00000130675	254.92	0.344068	0.218157	1.57716	0.114759	0.39199
ENSG00000249494	1.02997	-2.4708	3.42725	-0.720928	0.470954	-
ENSG00000223179	0	-	-	-	-	-
ENSG00000250678	0.0411217	0.827981	6.00631	0.137852	0.890357	-
ENSG00000250928	0.41457	0	5.88119	0	1	-
ENSG00000172869	149.544	0.308965	0.269674	1.1457	0.251919	-
ENSG00000239011	0.0938235	0	6.00631	0	1	-
ENSG00000248885	0.810808	-0.1338	2.66673	-0.0501738	0.959984	-
ENSG00000248979	0	-	-	-	-	-
ENSG00000206786	0.435651	0.827983	5.69276	0.145445	0.88436	-
ENSG00000264536	0	-	-	-	-	-
ENSG00000266587	0.0652836	0	6.00631	0	1	-
ENSG00000143155	1040.37	0.152968	0.0970797	1.5757	0.115095	0.392206
ENSG00000243333	0.0393859	0.827981	6.00631	0.137852	0.890357	-
ENSG00000202092	0.316058	-3.08396	5.93107	-0.519967	0.603087	-
ENSG00000114650	773.071	-0.286052	0.181646	-1.57478	0.115307	0.392206
ENSG00000239084	0	-	-	-	-	-
ENSG00000213663	0.0437464	0	6.00631	0	1	-
ENSG00000249919	0	-	-	-	-	-
ENSG00000239067	0.181642	0.827981	6.00631	0.137852	0.890357	-
ENSG00000164334	0.0652836	0	6.00631	0	1	-
ENSG00000250895	0	-	-	-	-	-
ENSG00000234259	0	-	-	-	-	-
ENSG00000251293	0	-	-	-	-	-
ENSG00000251975	0	-	-	-	-	-
ENSG00000261036	0	-	-	-	-	-
ENSG00000184838	3.33268	0.284189	1.37806	0.206223	0.836617	-
ENSG00000270741	0	-	-	-	-	-
ENSG00000222609	0	-	-	-	-	-
ENSG00000248927	0	-	-	-	-	-
ENSG00000251135	0	-	-	-	-	-
ENSG00000248853	1.40883	-1.1536	2.44587	-0.471652	0.637176	-
ENSG00000250847	0	-	-	-	-	-
ENSG00000229855	1.87179	2.13214	2.53256	0.841889	0.39985	-
ENSG00000244088	0.0494665	0	6.00631	0	1	-
ENSG00000213661	0	-	-	-	-	-
ENSG00000249600	1.27529	0.886737	2.64042	0.335833	0.736997	-
ENSG00000181867	0	-	-	-	-	-
ENSG00000151304	151.469	0.452242	0.238287	1.89789	0.057711	-
ENSG00000113083	1.71509	1.16398	2.4371	0.47761	0.632928	-
ENSG00000247311	0	-	-	-	-	-
ENSG00000164185	0.966871	-2.20948	3.46799	-0.637107	0.524055	-
ENSG00000249610	0	-	-	-	-	-
ENSG00000250803	0	-	-	-	-	-
ENSG00000272139	0.315635	0	5.62363	0	1	-
ENSG00000064692	8.70373	-0.901085	0.865772	-1.04079	0.297974	-
ENSG00000249621	0	-	-	-	-	-
ENSG00000249916	0.132419	-1.09558	6.00631	-0.182404	0.855265	-
ENSG00000250328	0.0342162	0	6.00631	0	1	-
ENSG00000251538	0	-	-	-	-	-
ENSG00000240058	0	-	-	-	-	-
ENSG00000145241	203.131	0.295666	0.187683	1.57535	0.115176	0.392206
ENSG00000212114	0	-	-	-	-	-
ENSG00000252295	107.274	-0.27968	0.266481	-1.04953	0.293935	-
ENSG00000260686	9.94691	0.239173	0.768675	0.31115	0.755686	-
ENSG00000064652	116.665	-0.089248	0.228332	-0.39087	0.695893	-
ENSG00000239103	0.422108	0	6.00631	0	1	-
ENSG00000263432	30.4694	-0.505777	0.436846	-1.15779	0.246949	-
ENSG00000168538	522.151	-0.250692	0.159145	-1.57525	0.115199	0.392206
ENSG00000249996	0.156896	0	6.00631	0	1	-
ENSG00000263654	2.60991	-0.848657	1.46565	-0.579031	0.562568	-
ENSG00000223652	0.184925	0	6.00631	0	1	-
ENSG00000061455	69.251	-0.109903	0.268473	-0.409362	0.682274	-
ENSG00000213655	0	-	-	-	-	-
ENSG00000147202	882.751	0.176586	0.112115	1.57504	0.115247	0.392206
ENSG00000250539	0.301635	1.39762	5.58759	0.25013	0.802487	-
ENSG00000249400	17.9781	-0.458492	0.769314	-0.595975	0.551192	-
ENSG00000202105	1.09569	3.40281	2.59362	1.31199	0.189523	-
ENSG00000065613	1104.22	0.142825	0.0906029	1.57638	0.114938	0.392206
ENSG00000235275	2.6217	-2.02942	1.7864	-1.13604	0.255941	-
ENSG00000250862	0	-	-	-	-	-
ENSG00000253807	0	-	-	-	-	-
ENSG00000251421	0	-	-	-	-	-
ENSG00000251662	0	-	-	-	-	-
ENSG00000248600	0	-	-	-	-	-
ENSG00000251214	0	-	-	-	-	-
ENSG00000250438	0	-	-	-	-	-
ENSG00000248296	0.0411217	0.827981	6.00631	0.137852	0.890357	-
ENSG00000168916	1.85744	-0.228597	1.66255	-0.137498	0.890637	-
ENSG00000249112	0	-	-	-	-	-
ENSG00000250206	0	-	-	-	-	-
ENSG00000250530	0	-	-	-	-	-
ENSG00000251274	0	-	-	-	-	-
ENSG00000251456	0.0252654	0	6.00631	0	1	-
ENSG00000249643	0	-	-	-	-	-
ENSG00000242814	67.8155	0.290248	0.281854	1.02978	0.303111	-
ENSG00000248443	0.044784	0	6.00631	0	1	-
ENSG00000249261	0	-	-	-	-	-
ENSG00000249423	0	-	-	-	-	-
ENSG00000250411	0	-	-	-	-	-
ENSG00000250194	0.0790001	0	6.00631	0	1	-
ENSG00000249365	0	-	-	-	-	-
ENSG00000248631	5.29612	-0.863862	1.25548	-0.688072	0.491407	-
ENSG00000250721	0.0342162	0	6.00631	0	1	-
ENSG00000222107	0	-	-	-	-	-
ENSG00000249932	0	-	-	-	-	-
ENSG00000248147	0.173747	1.53901	5.98329	0.257218	0.797011	-
ENSG00000249677	0	-	-	-	-	-
ENSG00000250402	0	-	-	-	-	-
ENSG00000250269	0	-	-	-	-	-
ENSG00000251554	0.445005	0	4.09866	0	1	-
ENSG00000260192	0.209195	0	6.00631	0	1	-
ENSG00000249950	0	-	-	-	-	-
ENSG00000249904	0	-	-	-	-	-
ENSG00000241888	0	-	-	-	-	-
ENSG00000248752	0.882502	-2.11557	3.29604	-0.641852	0.520969	-
ENSG00000248107	0	-	-	-	-	-
ENSG00000265637	0	-	-	-	-	-
ENSG00000172375	1120.53	-0.228406	0.144921	-1.57608	0.115007	0.392206
ENSG00000250602	0.0316585	0	6.00631	0	1	-
ENSG00000164904	32.6633	-0.63884	0.419052	-1.52449	0.127387	-
ENSG00000200347	0.163009	-1.8466	5.9868	-0.308445	0.757744	-
ENSG00000157306	455.851	-0.354487	0.225096	-1.57482	0.115297	0.392206
ENSG00000230929	2.80137	0.637212	1.25119	0.509285	0.610552	-
ENSG00000196900	0.427357	-1.94453	5.69241	-0.3416	0.732652	-
ENSG00000213630	69.3349	0.43029	0.390664	1.10143	0.270709	-
ENSG00000249768	0.726133	1.66512	3.18167	0.523347	0.600733	-
ENSG00000251072	1.05243	-2.56934	2.57976	-0.995962	0.319268	-
ENSG00000252185	0.0557452	-1.09558	6.00631	-0.182404	0.855265	-
ENSG00000160194	715.92	-0.189584	0.120294	-1.57601	0.115024	0.392206
ENSG00000173926	170.501	0.137983	0.200601	0.687848	0.491548	-
ENSG00000164241	126.488	-0.215079	0.221986	-0.968886	0.332602	-
ENSG00000214743	0	-	-	-	-	-
ENSG00000250080	0	-	-	-	-	-
ENSG00000271585	0.0522986	0	6.00631	0	1	-
ENSG00000250956	0.0411217	0.827981	6.00631	0.137852	0.890357	-
ENSG00000265104	0	-	-	-	-	-
ENSG00000145794	7.1092	0.237007	0.996653	0.237803	0.812034	-
ENSG00000249577	0	-	-	-	-	-
ENSG00000271766	1.61757	-2.03526	2.24936	-0.904818	0.365562	-
ENSG00000250859	3.04215	2.29822	1.6538	1.38966	0.164632	-
ENSG00000116273	314.852	0.257858	0.163786	1.57436	0.115404	0.392365
ENSG00000205279	0	-	-	-	-	-
ENSG00000248799	0	-	-	-	-	-
ENSG00000230561	0.0466965	0	6.00631	0	1	-
ENSG00000251032	1.76486	0.781124	2.29824	0.339879	0.733948	-
ENSG00000250603	0.34391	0	6.00631	0	1	-
ENSG00000245937	117.784	0.0406397	0.244581	0.166161	0.868031	-
ENSG00000212829	1841.77	-0.16808	0.106834	-1.57328	0.115654	0.393043
ENSG00000250329	0.169881	0	6.00631	0	1	-
ENSG00000138829	74.587	-0.0822751	0.305766	-0.269078	0.787869	-
ENSG00000207290	0.420203	0	6.00631	0	1	-
ENSG00000113396	3.55679	-1.3408	1.66196	-0.806757	0.419807	-
ENSG00000248634	0.276443	0	6.00631	0	1	-
ENSG00000066583	154.755	0.26476	0.277741	0.953263	0.340457	-
ENSG00000264563	0	-	-	-	-	-
ENSG00000265691	0	-	-	-	-	-
ENSG00000249421	0	-	-	-	-	-
ENSG00000145808	0.214139	-2.04775	5.97425	-0.342762	0.731777	-
ENSG00000251680	0	-	-	-	-	-
ENSG00000186367	1.0253	-0.956642	2.8479	-0.335911	0.736938	-
ENSG00000198108	4.97193	-0.322234	1.01752	-0.316684	0.751483	-
ENSG00000221562	2.34634	-0.394003	1.5372	-0.256312	0.79771	-
ENSG00000199455	0	-	-	-	-	-
ENSG00000248610	0.0859774	0	6.00631	0	1	-
ENSG00000263954	0	-	-	-	-	-
ENSG00000252514	0	-	-	-	-	-
ENSG00000249312	0	-	-	-	-	-
ENSG00000249418	0	-	-	-	-	-
ENSG00000244192	1.68991	-0.312007	1.46332	-0.213219	0.831156	-
ENSG00000250405	0.724057	-1.09559	3.74214	-0.292771	0.769697	-
ENSG00000248955	0	-	-	-	-	-
ENSG00000198736	821.167	-0.204597	0.130114	-1.57244	0.115848	0.393528
ENSG00000137563	446.379	0.270482	0.172039	1.57221	0.115901	0.393538
ENSG00000077044	487.218	0.244257	0.155465	1.57114	0.116149	0.393865
ENSG00000158987	53.2495	0.354188	0.369114	0.959562	0.337276	-
ENSG00000273217	0	-	-	-	-	-
ENSG00000259338	256.689	-0.38938	0.247792	-1.5714	0.11609	0.393865
ENSG00000164398	3.7152	-0.256054	1.21229	-0.211215	0.83272	-
ENSG00000239642	0.278308	-1.09558	6.00631	-0.182404	0.855265	-
ENSG00000234758	0	-	-	-	-	-
ENSG00000223548	0	-	-	-	-	-
ENSG00000231585	0	-	-	-	-	-
ENSG00000164399	0.174467	0	6.00631	0	1	-
ENSG00000164400	0	-	-	-	-	-
ENSG00000253067	0	-	-	-	-	-
ENSG00000227616	0	-	-	-	-	-
ENSG00000235775	0	-	-	-	-	-
ENSG00000224015	0	-	-	-	-	-
ENSG00000237714	0	-	-	-	-	-
ENSG00000103266	932.022	-0.251536	0.160089	-1.57123	0.116128	0.393865
ENSG00000224431	0.0658747	0	6.00631	0	1	-
ENSG00000111424	418.483	-0.237248	0.151032	-1.57085	0.116218	0.393927
ENSG00000197208	6.18963	-0.171501	1.06374	-0.161225	0.871916	-
ENSG00000233006	1.45045	-0.885054	2.00662	-0.441066	0.659165	-
ENSG00000263597	0	-	-	-	-	-
ENSG00000197375	96.1647	0.414238	0.299077	1.38506	0.166035	-
ENSG00000028116	204.005	0.287108	0.182831	1.57035	0.116334	0.393975
ENSG00000238160	1.37292	-0.256652	5.05838	-0.050738	0.959534	-
ENSG00000202533	0	-	-	-	-	-
ENSG00000234290	7.82559	-0.00280688	0.803382	-0.00349383	0.997212	-
ENSG00000187667	253.121	0.333846	0.21258	1.57045	0.11631	0.393975
ENSG00000113525	0.420492	-3.07436	5.00623	-0.614107	0.539145	-
ENSG00000157216	976.624	-0.173546	0.110563	-1.56966	0.116494	0.394164
ENSG00000223442	0	-	-	-	-	-
ENSG00000169194	0.918138	1.21536	3.15413	0.385323	0.699998	-
ENSG00000113520	0	-	-	-	-	-
ENSG00000230612	0	-	-	-	-	-
ENSG00000131437	65.7227	-0.391616	0.344351	-1.13726	0.255431	-
ENSG00000205089	0	-	-	-	-	-
ENSG00000138756	918.559	-0.19733	0.125749	-1.56924	0.116592	0.394164
ENSG00000198944	0.534616	1.54619	4.37556	0.353369	0.723812	-
ENSG00000272203	0.0557452	-1.09558	6.00631	-0.182404	0.855265	-
ENSG00000164403	104.041	-0.137599	0.296814	-0.463587	0.642944	-
ENSG00000201274	0	-	-	-	-	-
ENSG00000164404	0.965299	1.56119	5.98245	0.260962	0.794121	-
ENSG00000204778	313.19	0.424425	0.270429	1.56945	0.116544	0.394164
ENSG00000164406	13.5496	-0.467248	0.740074	-0.631352	0.52781	-
ENSG00000165244	276.581	0.312882	0.199346	1.56954	0.116522	0.394164
ENSG00000235253	0	-	-	-	-	-
ENSG00000202417	0	-	-	-	-	-
ENSG00000225364	0	-	-	-	-	-
ENSG00000272023	0.177843	1.583	5.98163	0.264644	0.791284	-
ENSG00000229738	2.69078	-0.561618	1.37567	-0.408251	0.683089	-
ENSG00000199677	1.93058	2.28006	2.00627	1.13647	0.255761	-
ENSG00000236035	291.344	0.273944	0.174694	1.56813	0.11685	0.394831
ENSG00000248648	0	-	-	-	-	-
ENSG00000075188	325.355	0.778539	0.496531	1.56796	0.116891	0.394831
ENSG00000251616	0	-	-	-	-	-
ENSG00000248245	0	-	-	-	-	-
ENSG00000240611	0	-	-	-	-	-
ENSG00000053108	0.661093	2.05462	4.01284	0.512012	0.608643	-
ENSG00000249478	0.2131	-1.09558	6.00631	-0.182404	0.855265	-
ENSG00000250244	0	-	-	-	-	-
ENSG00000250409	0	-	-	-	-	-
ENSG00000221287	0	-	-	-	-	-
ENSG00000263545	0	-	-	-	-	-
ENSG00000251243	0	-	-	-	-	-
ENSG00000238796	0	-	-	-	-	-
ENSG00000249073	0	-	-	-	-	-
ENSG00000164087	668.54	-0.235433	0.15019	-1.56757	0.116981	0.394965
ENSG00000177951	383.455	-0.21479	0.137104	-1.56662	0.117203	0.395541
ENSG00000271737	3.42467	0.446716	1.07988	0.413674	0.679113	-
ENSG00000271128	0.440968	0	5.60547	0	1	-
ENSG00000081059	35.3936	-0.371594	0.451467	-0.823082	0.410461	-
ENSG00000138107	398.595	-0.223475	0.142683	-1.56624	0.117294	0.395675
ENSG00000272772	0	-	-	-	-	-
ENSG00000229344	14341.5	-0.200832	0.128351	-1.56471	0.117651	0.395851
ENSG00000006837	22.8517	-0.175504	0.460036	-0.381501	0.702831	-
ENSG00000273345	0	-	-	-	-	-
ENSG00000266751	0	-	-	-	-	-
ENSG00000270177	0.0856741	0	6.00631	0	1	-
ENSG00000239615	0.423803	0	5.15304	0	1	-
ENSG00000109743	749.926	0.22051	0.140842	1.56565	0.11743	0.395851
ENSG00000248559	35.3867	-0.571008	0.421002	-1.35631	0.175002	-
ENSG00000237190	136.001	0.418665	0.231888	1.80546	0.0710021	-
ENSG00000243648	87.8135	0.0831466	0.258172	0.322059	0.747408	-
ENSG00000250564	0	-	-	-	-	-
ENSG00000250994	0	-	-	-	-	-
ENSG00000207222	0.318594	0.827983	5.60042	0.147843	0.882467	-
ENSG00000251169	14.4236	-0.484942	0.656021	-0.739217	0.459775	-
ENSG00000240250	0.895914	3.0324	3.10817	0.97562	0.329253	-
ENSG00000078674	2106.26	0.186707	0.119315	1.56483	0.117624	0.395851
ENSG00000008513	908.966	0.204606	0.13072	1.56523	0.11753	0.395851
ENSG00000207459	0	-	-	-	-	-
ENSG00000130856	192.018	0.286499	0.183004	1.56554	0.117457	0.395851
ENSG00000201298	0	-	-	-	-	-
ENSG00000222266	0.0411217	0.827981	6.00631	0.137852	0.890357	-
ENSG00000196588	1310.55	-0.2482	0.158588	-1.56506	0.117568	0.395851
ENSG00000116337	408.817	-0.24804	0.15858	-1.56413	0.117786	0.396067
ENSG00000241179	9.06823	-0.0517042	0.816979	-0.0632871	0.949538	-
ENSG00000249286	219.249	-0.346494	0.221543	-1.564	0.117817	0.396067
ENSG00000270892	0.0571413	-1.09558	6.00631	-0.182404	0.855265	-
ENSG00000225912	2763.62	0.197976	0.126733	1.56215	0.118253	0.396721
ENSG00000132570	114.689	0.205614	0.244352	0.841466	0.400087	-
ENSG00000244921	21.5076	0.260748	0.599655	0.43483	0.663686	-
ENSG00000188243	1348.15	0.294815	0.188731	1.56209	0.118267	0.396721
ENSG00000156411	3308.91	-0.145625	0.0931995	-1.56251	0.118168	0.396721
ENSG00000171916	1500.12	-0.318714	0.203979	-1.56248	0.118175	0.396721
ENSG00000198868	157.679	0.0779648	0.321608	0.242422	0.808453	-
ENSG00000263963	0.44373	0.827991	3.75446	0.220535	0.825455	-
ENSG00000249192	2.73267	1.73441	1.93228	0.897598	0.3694	-
ENSG00000152705	5.01842	0.483751	1.13201	0.427337	0.669134	-
ENSG00000069011	57.9495	-0.201664	0.307919	-0.654925	0.512516	-
ENSG00000224186	0.800379	-2.94671	3.17274	-0.928761	0.353013	-
ENSG00000249082	0	-	-	-	-	-
ENSG00000248753	0	-	-	-	-	-
ENSG00000248482	0	-	-	-	-	-
ENSG00000249647	0	-	-	-	-	-
ENSG00000108691	980.615	0.455441	0.291423	1.56282	0.118095	0.396721
ENSG00000270021	1.25511	-0.126563	2.37593	-0.0532688	0.957518	-
ENSG00000251380	0	-	-	-	-	-
ENSG00000136840	410.398	-0.346613	0.222054	-1.56094	0.118538	0.397461
ENSG00000249639	27.4568	0.261618	0.403212	0.648834	0.516446	-
ENSG00000181965	4.56231	-0.829231	1.27554	-0.650103	0.515626	-
ENSG00000250167	0.32627	0	6.00631	0	1	-
ENSG00000145824	1.49837	-0.569462	2.09817	-0.271408	0.786077	-
ENSG00000251045	0	-	-	-	-	-
ENSG00000238393	0	-	-	-	-	-
ENSG00000223539	0	-	-	-	-	-
ENSG00000263840	0	-	-	-	-	-
ENSG00000265924	0	-	-	-	-	-
ENSG00000264039	0	-	-	-	-	-
ENSG00000250378	0.313385	1.53901	5.98329	0.257218	0.797011	-
ENSG00000145832	0.613501	0.155905	3.48579	0.0447259	0.964326	-
ENSG00000145839	0	-	-	-	-	-
ENSG00000254239	0.0477996	0	6.00631	0	1	-
ENSG00000253927	0	-	-	-	-	-
ENSG00000145826	0.484868	0.827986	5.01787	0.165007	0.868938	-
ENSG00000164616	0	-	-	-	-	-
ENSG00000163683	247.974	0.242235	0.155213	1.56066	0.118603	0.397507
ENSG00000270123	59.7133	-0.19277	0.330547	-0.583186	0.559768	-
ENSG00000164621	0.585025	0	5.36229	0	1	-
ENSG00000107223	3015.09	0.136665	0.0876291	1.55958	0.118858	0.39819
ENSG00000271824	0	-	-	-	-	-
ENSG00000069018	0.0239084	0	6.00631	0	1	-
ENSG00000248211	0.459017	-3.08365	5.61731	-0.548954	0.583037	-
ENSG00000250947	0	-	-	-	-	-
ENSG00000248351	0	-	-	-	-	-
ENSG00000213568	0	-	-	-	-	-
ENSG00000249803	0	-	-	-	-	-
ENSG00000250284	0.0239084	0	6.00631	0	1	-
ENSG00000248616	0.0736021	0.827981	6.00631	0.137852	0.890357	-
ENSG00000222285	0	-	-	-	-	-
ENSG00000152377	15.2898	-0.453433	0.657704	-0.689419	0.49056	-
ENSG00000221612	0	-	-	-	-	-
ENSG00000146021	30.4791	-0.131327	0.412141	-0.318647	0.749995	-
ENSG00000216009	0	-	-	-	-	-
ENSG00000270237	0.143117	2.25183	5.95281	0.378281	0.705222	-
ENSG00000198695	1437.65	-0.257964	0.165446	-1.5592	0.118949	0.398322
ENSG00000270697	0	-	-	-	-	-
ENSG00000226306	0.365278	2.07951	5.30705	0.391839	0.695177	-
ENSG00000250159	5.95135	-0.715317	1.06144	-0.673914	0.500366	-
ENSG00000120729	0	-	-	-	-	-
ENSG00000078795	2.83814	0.376984	1.29206	0.291769	0.770463	-
ENSG00000168090	719.915	-0.154065	0.0988536	-1.55852	0.11911	0.398558
ENSG00000266475	25.0386	-0.269173	0.510359	-0.527419	0.597903	-
ENSG00000246323	0.0411217	0.827981	6.00631	0.137852	0.890357	-
ENSG00000250260	0.188491	0	6.00631	0	1	-
ENSG00000222924	0	-	-	-	-	-
ENSG00000061492	0	-	-	-	-	-
ENSG00000112981	0.0480561	-1.09558	6.00631	-0.182404	0.855265	-
ENSG00000238605	0	-	-	-	-	-
ENSG00000212460	0.0715583	0.827981	6.00631	0.137852	0.890357	-
ENSG00000199880	0	-	-	-	-	-
ENSG00000101216	594.38	-0.1888	0.121144	-1.55847	0.119122	0.398558
ENSG00000112984	159.481	-0.176215	0.295749	-0.595826	0.551291	-
ENSG00000174021	1686.51	0.17244	0.110728	1.55732	0.119394	0.398955
ENSG00000146013	5.68789	0.353383	0.997488	0.354273	0.723134	-
ENSG00000249851	0.845194	-1.8466	5.9868	-0.308445	0.757744	-
ENSG00000266285	1.53605	1.37981	2.2735	0.606909	0.543911	-
ENSG00000158402	121.964	-0.0437144	0.26272	-0.166392	0.867849	-
ENSG00000123684	434.565	0.434946	0.279282	1.55737	0.119382	0.398955
ENSG00000249971	0	-	-	-	-	-
ENSG00000071626	4300.97	-0.132661	0.0851717	-1.55757	0.119335	0.398955
ENSG00000132563	1.11376	0.556064	3.04387	0.182683	0.855047	-
ENSG00000271196	0	-	-	-	-	-
ENSG00000075711	436.372	-0.222588	0.142951	-1.55709	0.119449	0.398968
ENSG00000115325	1426.33	-0.16918	0.108763	-1.5555	0.119827	0.399202
ENSG00000090266	1560.78	-0.16232	0.104314	-1.55607	0.119691	0.399202
ENSG00000197830	0.218152	1.53901	5.98329	0.257218	0.79701	-
ENSG00000232129	0.709397	2.88669	2.90106	0.995049	0.319712	-
ENSG00000221869	990.109	0.357167	0.229602	1.55559	0.119805	0.399202
ENSG00000222937	0.0466965	0	6.00631	0	1	-
ENSG00000206989	26.5239	0.551059	0.472957	1.16514	0.243964	-
ENSG00000121749	421.238	0.205702	0.132225	1.5557	0.11978	0.399202
ENSG00000232174	0.087052	0	6.00631	0	1	-
ENSG00000238745	0.0316585	0	6.00631	0	1	-
ENSG00000253404	1.62308	-0.739699	1.88415	-0.39259	0.694623	-
ENSG00000265361	0.505706	-1.96958	4.01975	-0.489977	0.62415	-
ENSG00000146006	2.83842	-1.56295	1.26196	-1.23851	0.215527	-
ENSG00000100697	419.878	0.269105	0.172966	1.55583	0.119749	0.399202
ENSG00000201532	0	-	-	-	-	-
ENSG00000249593	0.302837	0	5.06914	0	1	-
ENSG00000242683	0.38411	-1.09559	4.28789	-0.255507	0.798332	-
ENSG00000252533	0	-	-	-	-	-
ENSG00000160223	293.645	-0.306809	0.197218	-1.55568	0.119783	0.399202
ENSG00000252213	0.515826	0.549913	3.81524	0.144136	0.885393	-
ENSG00000200959	6.36382	-0.708406	1.03088	-0.687187	0.491965	-
ENSG00000199545	2.24068	1.20274	1.58053	0.760977	0.446671	-
ENSG00000253015	0	-	-	-	-	-
ENSG00000026751	187.841	-0.380264	0.244503	-1.55525	0.119886	0.399225
ENSG00000272742	0.207541	0.827981	6.00631	0.137852	0.890357	-
ENSG00000170482	0.225227	-0.0520914	5.93609	-0.00877537	0.992998	-
ENSG00000170476	0.556455	1.1325	3.82196	0.296314	0.76699	-
ENSG00000228672	0.0437464	0	6.00631	0	1	-
ENSG00000170469	22.1256	-0.167831	0.503983	-0.33301	0.739127	-
ENSG00000170464	80.4608	0.0521834	0.342386	0.152411	0.878863	-
ENSG00000200378	0	-	-	-	-	-
ENSG00000249751	9.27	0.0204527	1.00498	0.0203513	0.983763	-
ENSG00000269071	0	-	-	-	-	-
ENSG00000235750	187.971	-0.337014	0.216859	-1.55407	0.120168	0.399331
ENSG00000249689	0	-	-	-	-	-
ENSG00000249215	7.48187	1.01014	0.829949	1.21711	0.223562	-
ENSG00000134313	1379.22	-0.142568	0.0917559	-1.55377	0.120239	0.399331
ENSG00000207020	0	-	-	-	-	-
ENSG00000272255	2.87002	-0.303986	1.26185	-0.240905	0.809629	-
ENSG00000198399	891.322	0.230265	0.148212	1.55361	0.120277	0.399331
ENSG00000250635	0.416959	2.04248	5.08398	0.401749	0.687869	-
ENSG00000249526	0.177022	-1.09558	6.00631	-0.182404	0.855265	-
ENSG00000200756	0	-	-	-	-	-
ENSG00000249131	0	-	-	-	-	-
ENSG00000251387	0	-	-	-	-	-
ENSG00000271792	0.141672	0	6.00631	0	1	-
ENSG00000146005	0.53643	0	5.47183	0	1	-
ENSG00000158458	4.60029	0.300175	0.979028	0.306605	0.759144	-
ENSG00000250692	0	-	-	-	-	-
ENSG00000207317	0	-	-	-	-	-
ENSG00000245146	3.12424	1.78847	1.39879	1.27858	0.201046	-
ENSG00000224531	191.762	0.398556	0.256452	1.55412	0.120157	0.399331
ENSG00000182700	86.1476	0.788221	0.429855	1.83369	0.0667003	-
ENSG00000254363	3.33779	-1.92548	1.49125	-1.29119	0.196638	-
ENSG00000147853	659.735	-0.18317	0.11783	-1.55453	0.120057	0.399331
ENSG00000264890	0	-	-	-	-	-
ENSG00000250069	15.89	-0.105093	0.827255	-0.127038	0.89891	-
ENSG00000077514	383.206	0.23593	0.151842	1.55378	0.120237	0.399331
ENSG00000113070	158.546	0.48302	0.206147	2.34309	0.019125	-
ENSG00000253965	0	-	-	-	-	-
ENSG00000113073	0.210943	0	6.00631	0	1	-
ENSG00000249637	1.65745	-3.29362	2.68313	-1.22753	0.219624	-
ENSG00000222790	0.605038	1.18453	4.53989	0.260917	0.794157	-
ENSG00000131503	161.38	0.0385471	0.185197	0.208141	0.835119	-
ENSG00000254996	3.95898	1.12184	1.15824	0.968574	0.332758	-
ENSG00000200051	0	-	-	-	-	-
ENSG00000103061	300.14	0.276784	0.178125	1.55387	0.120214	0.399331
ENSG00000243056	0	-	-	-	-	-
ENSG00000113108	36.4764	0.123841	0.405492	0.30541	0.760054	-
ENSG00000117862	1256.97	0.196455	0.126474	1.55333	0.120344	0.399384
ENSG00000200235	0.677891	2.07886	3.67419	0.565801	0.571529	-
ENSG00000251453	0.68459	0.827991	3.49361	0.237001	0.812656	-
ENSG00000240518	0	-	-	-	-	-
ENSG00000109475	24389.5	0.280719	0.180749	1.55309	0.120403	0.399409
ENSG00000148450	584.821	-0.206697	0.13321	-1.55166	0.120744	0.400369
ENSG00000113119	24.5318	0.478614	0.463179	1.03332	0.301452	-
ENSG00000124006	219.929	-0.312087	0.20117	-1.55136	0.120815	0.400396
ENSG00000264052	0	-	-	-	-	-
ENSG00000102189	479.069	0.306043	0.197295	1.5512	0.120855	0.400396
ENSG00000256453	100.449	-0.415242	0.247418	-1.6783	0.0932885	-
ENSG00000163872	525.16	-0.201616	0.130068	-1.55008	0.121122	0.400599
ENSG00000138778	571.654	0.166335	0.107296	1.55024	0.121083	0.400599
ENSG00000104388	2972.96	0.134273	0.086605	1.55041	0.121043	0.400599
ENSG00000199990	21.324	0.295246	0.483965	0.610056	0.541825	-
ENSG00000202111	0	-	-	-	-	-
ENSG00000202515	17.318	-0.25974	0.635294	-0.40885	0.68265	-
ENSG00000250515	0.266529	0.827981	6.00631	0.137852	0.890357	-
ENSG00000248106	0	-	-	-	-	-
ENSG00000204970	0.619013	0.883293	2.97102	0.297303	0.766235	-
ENSG00000204969	1.23929	-1.09559	2.9351	-0.373272	0.708946	-
ENSG00000255408	0	-	-	-	-	-
ENSG00000204967	0	-	-	-	-	-
ENSG00000204965	0.0961121	-1.8466	5.9868	-0.308445	0.757744	-
ENSG00000081842	0	-	-	-	-	-
ENSG00000204963	0	-	-	-	-	-
ENSG00000204962	0	-	-	-	-	-
ENSG00000204961	0.121709	0	6.00631	0	1	-
ENSG00000250120	0	-	-	-	-	-
ENSG00000249034	0.49036	0.599692	3.12836	0.191695	0.847981	-
ENSG00000249504	0	-	-	-	-	-
ENSG00000249158	0	-	-	-	-	-
ENSG00000251664	0.764178	-1.09559	3.19036	-0.343407	0.731292	-
ENSG00000239389	0	-	-	-	-	-
ENSG00000248383	0	-	-	-	-	-
ENSG00000243232	0.206977	0	6.00631	0	1	-
ENSG00000171815	0	-	-	-	-	-
ENSG00000112852	180.728	0.235144	0.285399	0.823912	0.409989	-
ENSG00000272154	0	-	-	-	-	-
ENSG00000113205	7.36169	1.0439	0.999991	1.04391	0.296526	-
ENSG00000272108	3.89384	-0.0155228	1.61195	-0.00962984	0.992317	-
ENSG00000081818	2.02832	1.6417	1.72042	0.954244	0.33996	-
ENSG00000113209	49.2032	0.616794	0.389152	1.58497	0.112974	-
ENSG00000113211	27.792	0.0597195	0.60349	0.0989569	0.921172	-
ENSG00000255622	5.91595	0.594684	1.25809	0.472687	0.636436	-
ENSG00000113212	2.2844	0.144105	1.75383	0.0821655	0.934515	-
ENSG00000120322	2.89454	2.63251	1.85528	1.41893	0.15592	-
ENSG00000196963	44.5758	-0.15175	0.330189	-0.459586	0.645814	-
ENSG00000177839	42.0079	-0.143507	0.315842	-0.454363	0.649567	-
ENSG00000120324	12.6283	-0.88009	0.70664	-1.24546	0.212964	-
ENSG00000197479	0	-	-	-	-	-
ENSG00000120328	1.20161	1.17498	2.71319	0.433063	0.664969	-
ENSG00000187372	4.85901	0.846675	1.14269	0.740949	0.458724	-
ENSG00000120327	6.92122	1.70045	1.0379	1.63835	0.101348	-
ENSG00000146001	0.236621	0.827981	6.00631	0.137852	0.890357	-
ENSG00000262096	0	-	-	-	-	-
ENSG00000113248	0	-	-	-	-	-
ENSG00000120329	0	-	-	-	-	-
ENSG00000103769	1216.47	0.251972	0.162502	1.55058	0.121003	0.400599
ENSG00000255729	0	-	-	-	-	-
ENSG00000272070	2.99404	1.69243	1.79794	0.941319	0.346541	-
ENSG00000204956	0.469804	0	3.73428	0	1	-
ENSG00000081853	0.339941	0	4.89443	0	1	-
ENSG00000254245	0.715791	0	3.24048	0	1	-
ENSG00000254221	0	-	-	-	-	-
ENSG00000262576	0.0316585	0	6.00631	0	1	-
ENSG00000253910	0	-	-	-	-	-
ENSG00000253485	0	-	-	-	-	-
ENSG00000262209	0	-	-	-	-	-
ENSG00000253731	0	-	-	-	-	-
ENSG00000253537	0	-	-	-	-	-
ENSG00000253953	0.512166	1.52847	5.39418	0.283356	0.776904	-
ENSG00000253767	0.445778	1.8097	4.02252	0.449893	0.652788	-
ENSG00000261934	0.0411217	0.827981	6.00631	0.137852	0.890357	-
ENSG00000253305	0.883087	0.827982	5.86016	0.14129	0.887641	-
ENSG00000253846	5.82957	0.885862	0.936731	0.945694	0.344304	-
ENSG00000254122	1.79282	0.295575	1.97656	0.14954	0.881127	-
ENSG00000253873	0.319031	2.07616	5.9609	0.348296	0.727618	-
ENSG00000248449	0.0393859	0.827981	6.00631	0.137852	0.890357	-
ENSG00000253159	2.76237	-1.40095	1.82685	-0.766867	0.443161	-
ENSG00000240184	0.863883	2.07749	3.05584	0.679842	0.496604	-
ENSG00000242020	0	-	-	-	-	-
ENSG00000242419	0	-	-	-	-	-
ENSG00000240764	0.0249238	0	6.00631	0	1	-
ENSG00000120137	815.57	0.228886	0.147714	1.54952	0.121258	0.400706
ENSG00000246422	0.549263	-1.96888	4.73789	-0.415562	0.677731	-
ENSG00000240974	0	-	-	-	-	-
ENSG00000228737	0.110014	0	6.00631	0	1	-
ENSG00000240914	386.14	0.286621	0.184965	1.54959	0.121239	0.400706
ENSG00000164620	43.5879	-0.330107	0.40657	-0.811931	0.416831	-
ENSG00000218426	6105.51	-0.123015	0.079434	-1.54864	0.121467	0.401229
ENSG00000120318	83.6224	-0.350002	0.24175	-1.44778	0.147678	-
ENSG00000156453	0.247984	2.07616	5.9609	0.348296	0.727618	-
ENSG00000226040	11.8034	0.701824	0.829182	0.846406	0.397326	-
ENSG00000117751	528.959	0.201465	0.130208	1.54725	0.121802	0.401618
ENSG00000231414	911.294	0.636625	0.411402	1.54745	0.121754	0.401618
ENSG00000271871	6.86378	0.238583	1.23016	0.193945	0.846219	-
ENSG00000112186	209.556	0.271038	0.175098	1.54793	0.12164	0.401618
ENSG00000254099	0	-	-	-	-	-
ENSG00000196465	307.02	-0.267962	0.173205	-1.54708	0.121843	0.401618
ENSG00000250347	0.361519	-2.66807	5.94484	-0.448804	0.653573	-
ENSG00000122971	338.815	-0.323049	0.208753	-1.54752	0.121739	0.401618
ENSG00000187678	0.79334	1.83941	3.49688	0.526014	0.598878	-
ENSG00000231185	1.30755	3.00053	2.59998	1.15406	0.248475	-
ENSG00000252831	0	-	-	-	-	-
ENSG00000225147	0.528773	0.82799	3.78063	0.219008	0.826644	-
ENSG00000113578	0	-	-	-	-	-
ENSG00000252968	0	-	-	-	-	-
ENSG00000261757	0	-	-	-	-	-
ENSG00000236714	0.533628	0	6.00631	0	1	-
ENSG00000219507	485.978	1.12843	0.729804	1.54621	0.122054	0.402142
ENSG00000226272	0	-	-	-	-	-
ENSG00000230789	0	-	-	-	-	-
ENSG00000137500	378.705	0.361526	0.233869	1.54585	0.122141	0.402254
ENSG00000231579	1.45672	3.42095	1.9682	1.73811	0.0821912	-
ENSG00000249429	0	-	-	-	-	-
ENSG00000253023	0	-	-	-	-	-
ENSG00000251205	0	-	-	-	-	-
ENSG00000249881	0.444323	1.58361	5.71339	0.277176	0.781645	-
ENSG00000266478	0.0466965	0	6.00631	0	1	-
ENSG00000225869	0	-	-	-	-	-
ENSG00000158497	0.089568	0	6.00631	0	1	-
ENSG00000239390	0	-	-	-	-	-
ENSG00000006114	1021.96	-0.222986	0.144268	-1.54564	0.122191	0.402254
ENSG00000183775	1.32567	-3.56896	2.5768	-1.38503	0.166042	-
ENSG00000249605	0	-	-	-	-	-
ENSG00000250972	0	-	-	-	-	-
ENSG00000213488	2.23843	0.448455	1.30731	0.343036	0.731571	-
ENSG00000201423	0	-	-	-	-	-
ENSG00000249229	0.418389	0	6.00631	0	1	-
ENSG00000221467	0	-	-	-	-	-
ENSG00000251031	0	-	-	-	-	-
ENSG00000215325	0.0908056	0	6.00631	0	1	-
ENSG00000250842	0	-	-	-	-	-
ENSG00000248125	0	-	-	-	-	-
ENSG00000186314	59.3362	-0.0190856	0.320576	-0.0595354	0.952526	-
ENSG00000249363	0	-	-	-	-	-
ENSG00000204928	0	-	-	-	-	-
ENSG00000156463	2.67049	0.449178	1.84028	0.244081	0.807168	-
ENSG00000248493	0.0652836	0	6.00631	0	1	-
ENSG00000173261	6.17501	-1.30441	0.941977	-1.38476	0.166127	-
ENSG00000251556	0.658707	-1.69609	3.12591	-0.542589	0.587413	-
ENSG00000107854	314.791	0.283933	0.183776	1.54499	0.122348	0.402443
ENSG00000239602	0.156648	0	6.00631	0	1	-
ENSG00000239317	1.84149	2.27588	1.82637	1.24612	0.21272	-
ENSG00000151116	425.253	-0.213896	0.138462	-1.5448	0.122395	0.402443
ENSG00000238374	0.234855	0.162207	5.9286	0.02736	0.978173	-
ENSG00000250025	0	-	-	-	-	-
ENSG00000091010	0	-	-	-	-	-
ENSG00000271724	0.0684323	0	6.00631	0	1	-
ENSG00000248842	0	-	-	-	-	-
ENSG00000185596	877.797	-0.247825	0.160429	-1.54476	0.122404	0.402443
ENSG00000173250	0	-	-	-	-	-
ENSG00000250407	0	-	-	-	-	-
ENSG00000252793	0	-	-	-	-	-
ENSG00000156475	0	-	-	-	-	-
ENSG00000241291	0.0478169	0	6.00631	0	1	-
ENSG00000248568	0	-	-	-	-	-
ENSG00000265875	0	-	-	-	-	-
ENSG00000249553	0	-	-	-	-	-
ENSG00000250343	0	-	-	-	-	-
ENSG00000169302	0.0469118	0	6.00631	0	1	-
ENSG00000113657	3.68004	-0.446356	1.18346	-0.377161	0.706054	-
ENSG00000272239	0	-	-	-	-	-
ENSG00000176049	1.38971	-2.91164	2.54426	-1.14439	0.25246	-
ENSG00000164266	0.044784	0	6.00631	0	1	-
ENSG00000249518	0	-	-	-	-	-
ENSG00000164265	0.266872	0.827981	6.00631	0.137852	0.890357	-
ENSG00000178776	0	-	-	-	-	-
ENSG00000248362	0	-	-	-	-	-
ENSG00000251320	0	-	-	-	-	-
ENSG00000250346	0.358736	-1.09558	6.00631	-0.182404	0.855265	-
ENSG00000133710	0.426043	-0.35579	4.47497	-0.0795067	0.93663	-
ENSG00000196800	0	-	-	-	-	-
ENSG00000178172	0	-	-	-	-	-
ENSG00000249503	0.250694	0.827981	6.00631	0.137852	0.890357	-
ENSG00000248109	0	-	-	-	-	-
ENSG00000214510	0	-	-	-	-	-
ENSG00000247199	0.229258	-1.09558	6.00631	-0.182404	0.855265	-
ENSG00000249834	0.114283	-2.08142	5.97231	-0.348512	0.727456	-
ENSG00000145879	0	-	-	-	-	-
ENSG00000268126	0	-	-	-	-	-
ENSG00000204909	0	-	-	-	-	-
ENSG00000145868	125.387	0.33627	0.277292	1.2127	0.225246	-
ENSG00000251330	1.14459	-0.847502	2.15423	-0.393413	0.694015	-
ENSG00000164270	0.811416	0.827981	6.00631	0.137852	0.890357	-
ENSG00000253297	0.155079	0	6.00631	0	1	-
ENSG00000169252	38.9994	-0.164394	0.417276	-0.39397	0.693603	-
ENSG00000169247	5.51985	0.0409789	1.04994	0.0390299	0.968867	-
ENSG00000272411	0.181087	0	6.00631	0	1	-
ENSG00000251842	0.486824	1.58611	4.89816	0.323817	0.746077	-
ENSG00000207714	0	-	-	-	-	-
ENSG00000250072	59.0029	-1.39312	0.583373	-2.38804	0.0169384	-
ENSG00000200161	0.11149	-2.04775	5.97425	-0.342762	0.731777	-
ENSG00000173210	59.9132	0.312372	0.308259	1.01334	0.310896	-
ENSG00000248647	0	-	-	-	-	-
ENSG00000253406	2.29373	-1.45034	1.62601	-0.891961	0.372414	-
ENSG00000157510	1.78053	-1.20616	2.10279	-0.573598	0.56624	-
ENSG00000115738	1174.52	-0.185352	0.120109	-1.5432	0.122783	0.402819
ENSG00000253618	0	-	-	-	-	-
ENSG00000115368	301.977	0.3015	0.195371	1.54322	0.122778	0.402819
ENSG00000127743	0.402511	1.18828	4.4803	0.265224	0.790837	-
ENSG00000253865	0.601489	-3.37109	5.1168	-0.658829	0.510006	-
ENSG00000249669	0.448902	-2.34456	4.35624	-0.538209	0.590433	-
ENSG00000253864	1.83508	-0.333291	1.735	-0.192099	0.847665	-
ENSG00000208035	0	-	-	-	-	-
ENSG00000269936	0.698437	1.73101	2.86826	0.603506	0.546172	-
ENSG00000187118	262.302	0.348916	0.226127	1.54301	0.122829	0.402819
ENSG00000179632	484.369	-0.235663	0.152636	-1.54396	0.122599	0.402819
ENSG00000241112	2.8036	-0.115342	1.25382	-0.0919928	0.926704	-
ENSG00000183111	9.03353	0.19427	0.707089	0.274746	0.783512	-
ENSG00000221135	0	-	-	-	-	-
ENSG00000222213	0	-	-	-	-	-
ENSG00000221043	0	-	-	-	-	-
ENSG00000242928	0	-	-	-	-	-
ENSG00000155846	147.565	0.0473592	0.203438	0.232795	0.815921	-
ENSG00000199047	0	-	-	-	-	-
ENSG00000132915	7.35697	-0.490729	0.869656	-0.564279	0.572564	-
ENSG00000251583	2.22133	0.851797	1.49536	0.569626	0.568931	-
ENSG00000200334	0.234559	0	6.00631	0	1	-
ENSG00000119655	3721.34	-0.121858	0.0789417	-1.54365	0.122674	0.402819
ENSG00000164296	24.3565	0.687991	0.472597	1.45577	0.145457	-
ENSG00000113716	56.8545	0.284801	0.323566	0.880192	0.378755	-
ENSG00000248696	0	-	-	-	-	-
ENSG00000241907	0.781888	-1.1149	2.10968	-0.52847	0.597173	-
ENSG00000238369	0.299745	-1.09558	6.00631	-0.182404	0.855265	-
ENSG00000080189	303.092	-0.228234	0.147867	-1.54351	0.122708	0.402819
ENSG00000158195	2981.08	0.17132	0.111085	1.54224	0.123015	0.403214
ENSG00000199409	0.0429887	0	6.00631	0	1	-
ENSG00000113721	10.2624	-0.295156	0.886346	-0.333004	0.739132	-
ENSG00000113722	6.59819	-0.892949	1.26712	-0.704708	0.480992	-
ENSG00000011083	0	-	-	-	-	-
ENSG00000070808	4.74842	-0.516124	1.0005	-0.515863	0.60595	-
ENSG00000183876	0.0684323	0	6.00631	0	1	-
ENSG00000226210	600.943	-0.263047	0.170579	-1.54208	0.123053	0.403214
ENSG00000128590	318.508	0.602807	0.39096	1.54186	0.123107	0.403221
ENSG00000181090	514.105	0.310196	0.201281	1.54111	0.12329	0.40365
ENSG00000254333	0.228912	1.91763	5.96908	0.32126	0.748014	-
ENSG00000217716	7020.23	-0.225136	0.146144	-1.54051	0.123435	0.403794
ENSG00000239191	0.19693	2.74781	5.93456	0.463018	0.643351	-
ENSG00000171992	61.1227	-0.0775143	0.302654	-0.256115	0.797862	-
ENSG00000253852	0	-	-	-	-	-
ENSG00000164591	77.4214	-1.12953	0.67072	-1.68405	0.0921722	-
ENSG00000250309	0	-	-	-	-	-
ENSG00000111361	350.74	0.255812	0.166058	1.5405	0.123438	0.403794
ENSG00000175352	506.893	-0.303154	0.196939	-1.53933	0.123723	0.404558
ENSG00000256235	0	-	-	-	-	-
ENSG00000269636	0	-	-	-	-	-
ENSG00000237693	0.350412	0.827984	5.48119	0.151059	0.879929	-
ENSG00000145908	3.83333	0.0662067	1.44135	0.0459338	0.963363	-
ENSG00000197083	1.63681	0.405008	2.10941	0.192	0.847742	-
ENSG00000211445	0	-	-	-	-	-
ENSG00000175063	887.792	0.187342	0.121726	1.53904	0.123794	0.40462
ENSG00000090470	469.209	0.219232	0.142624	1.53713	0.124262	0.405978
ENSG00000254298	0.0949755	0	6.00631	0	1	-
ENSG00000166387	331.115	-0.335318	0.218241	-1.53646	0.124426	0.406003
ENSG00000110921	562.337	-0.251998	0.164002	-1.53655	0.124403	0.406003
ENSG00000186334	0	-	-	-	-	-
ENSG00000186335	0.123939	0	6.00631	0	1	-
ENSG00000270904	0	-	-	-	-	-
ENSG00000253897	0	-	-	-	-	-
ENSG00000252270	0	-	-	-	-	-
ENSG00000253472	0.0757144	0	6.00631	0	1	-
ENSG00000271494	0	-	-	-	-	-
ENSG00000126804	203.664	0.322138	0.209654	1.53652	0.12441	0.406003
ENSG00000200227	0.110944	1.89553	5.9703	0.317494	0.750869	-
ENSG00000086570	0.205099	1.53901	5.98329	0.257218	0.797011	-
ENSG00000271795	10.4876	-0.304641	0.673116	-0.452583	0.650849	-
ENSG00000260581	2.06481	-2.07214	2.08564	-0.993525	0.320454	-
ENSG00000113140	1.17109	-0.714361	2.8492	-0.250724	0.802028	-
ENSG00000249035	0	-	-	-	-	-
ENSG00000222102	0	-	-	-	-	-
ENSG00000272112	37.9084	-0.434543	0.432395	-1.00497	0.314912	-
ENSG00000067334	1144.81	0.163467	0.106598	1.53349	0.125155	0.406008
ENSG00000253921	0	-	-	-	-	-
ENSG00000213433	29.7322	-0.400029	0.426988	-0.936863	0.348829	-
ENSG00000052723	457.326	0.256568	0.167404	1.53263	0.125367	0.406008
ENSG00000145888	0.273582	0.827982	5.89289	0.140505	0.888261	-
ENSG00000270978	0	-	-	-	-	-
ENSG00000222308	0.0480561	-1.09558	6.00631	-0.182404	0.855265	-
ENSG00000254226	0.249238	0	6.00631	0	1	-
ENSG00000132911	0	-	-	-	-	-
ENSG00000242080	0.124619	0	6.00631	0	1	-
ENSG00000249484	0.044784	0	6.00631	0	1	-
ENSG00000155511	0.901793	-3.22748	2.54812	-1.26661	0.205293	-
ENSG00000242976	0	-	-	-	-	-
ENSG00000251183	0	-	-	-	-	-
ENSG00000261382	0	-	-	-	-	-
ENSG00000055147	136.261	0.198808	0.247101	0.804559	0.421074	-
ENSG00000037749	137.334	0.407616	0.23068	1.76701	0.0772258	-
ENSG00000251710	0	-	-	-	-	-
ENSG00000164574	135.644	-0.180619	0.229553	-0.786829	0.431382	-
ENSG00000245275	0.133209	0.827981	6.00631	0.137852	0.890357	-
ENSG00000253119	0.0469118	0	6.00631	0	1	-
ENSG00000221070	0	-	-	-	-	-
ENSG00000221430	0	-	-	-	-	-
ENSG00000241963	0	-	-	-	-	-
ENSG00000116586	1462.5	-0.22334	0.1457	-1.53288	0.125305	0.406008
ENSG00000113196	0.145748	0	6.00631	0	1	-
ENSG00000254293	0.0239084	0	6.00631	0	1	-
ENSG00000253886	1.06394	2.09073	2.73605	0.764142	0.444783	-
ENSG00000253146	45.5806	-0.233451	0.397684	-0.587028	0.557185	-
ENSG00000264760	0	-	-	-	-	-
ENSG00000221552	0.0469118	0	6.00631	0	1	-
ENSG00000263478	0.044784	0	6.00631	0	1	-
ENSG00000152104	182.091	-0.37633	0.245207	-1.53475	0.124846	0.406008
ENSG00000272197	0.0787718	1.53901	5.98329	0.257218	0.797011	-
ENSG00000241187	5.61579	0.266366	1.11811	0.238229	0.811704	-
ENSG00000170271	3.33156	-2.13985	1.39536	-1.53354	0.125143	-
ENSG00000263361	0	-	-	-	-	-
ENSG00000138085	705.589	0.194423	0.126728	1.53418	0.124987	0.406008
ENSG00000082516	121.533	0.0121113	0.233018	0.0519758	0.958548	-
ENSG00000015568	252.233	0.219273	0.143015	1.53322	0.125222	0.406008
ENSG00000253261	0	-	-	-	-	-
ENSG00000226650	26.5175	0.682035	0.564307	1.20862	0.226807	-
ENSG00000221131	0	-	-	-	-	-
ENSG00000253646	1.26127	-1.62284	2.04543	-0.7934	0.427545	-
ENSG00000271477	0	-	-	-	-	-
ENSG00000270442	38.7419	-0.232267	0.370443	-0.626997	0.530661	-
ENSG00000200275	0.0557452	-1.09558	6.00631	-0.182404	0.855265	-
ENSG00000170624	5.94979	-1.66799	1.02874	-1.62139	0.104934	-
ENSG00000253370	0.0522986	0	6.00631	0	1	-
ENSG00000254163	0	-	-	-	-	-
ENSG00000199468	0	-	-	-	-	-
ENSG00000231989	56.2844	0.179298	0.327608	0.547295	0.584176	-
ENSG00000145850	3.6841	3.67135	1.67062	2.1976	0.0279779	-
ENSG00000270560	0	-	-	-	-	-
ENSG00000113249	0.167608	0	6.00631	0	1	-
ENSG00000135077	17.4945	0.817871	0.523001	1.5638	0.117864	-
ENSG00000254246	0	-	-	-	-	-
ENSG00000155868	129.284	0.390923	0.211455	1.84873	0.0644968	-
ENSG00000113263	5.35246	-2.12881	1.28722	-1.65381	0.0981661	-
ENSG00000170613	0	-	-	-	-	-
ENSG00000253980	0	-	-	-	-	-
ENSG00000222086	0	-	-	-	-	-
ENSG00000253653	0	-	-	-	-	-
ENSG00000055163	98.918	0.145013	0.262499	0.552432	0.580652	-
ENSG00000172568	0	-	-	-	-	-
ENSG00000251405	0	-	-	-	-	-
ENSG00000248544	0	-	-	-	-	-
ENSG00000135074	2.6473	2.68562	1.85371	1.44878	0.147399	-
ENSG00000253155	0.275677	0	5.21941	0	1	-
ENSG00000172548	0.0505309	0	6.00631	0	1	-
ENSG00000253519	1.15899	-2.06788	3.22311	-0.641577	0.521148	-
ENSG00000252068	0	-	-	-	-	-
ENSG00000254336	0.298371	0.827983	5.71883	0.144782	0.884883	-
ENSG00000039600	0.921564	2.15298	2.87132	0.749821	0.453362	-
ENSG00000187658	0	-	-	-	-	-
ENSG00000253798	0	-	-	-	-	-
ENSG00000073792	1978.35	-0.13897	0.0906474	-1.53309	0.125255	0.406008
ENSG00000268432	0	-	-	-	-	-
ENSG00000155858	144.485	0.168749	0.179079	0.942314	0.346032	-
ENSG00000253630	0	-	-	-	-	-
ENSG00000163319	1217.08	0.156118	0.101636	1.53604	0.124528	0.406008
ENSG00000206819	0	-	-	-	-	-
ENSG00000244331	5.10015	-0.383186	0.940064	-0.407617	0.683555	-
ENSG00000222626	0.684867	0.827993	2.65242	0.312165	0.754915	-
ENSG00000253743	0.0316585	0	6.00631	0	1	-
ENSG00000213414	20.4602	0.956251	0.515717	1.85422	0.063708	-
ENSG00000253422	0	-	-	-	-	-
ENSG00000253792	0	-	-	-	-	-
ENSG00000253673	0	-	-	-	-	-
ENSG00000254047	0	-	-	-	-	-
ENSG00000253449	0.296183	1.56194	5.69025	0.274494	0.783705	-
ENSG00000253424	0	-	-	-	-	-
ENSG00000253134	0.0996954	0	6.00631	0	1	-
ENSG00000254350	0	-	-	-	-	-
ENSG00000272085	0	-	-	-	-	-
ENSG00000254135	0	-	-	-	-	-
ENSG00000164330	9.9878	-0.0837292	0.631905	-0.132503	0.894587	-
ENSG00000253811	0	-	-	-	-	-
ENSG00000253456	0	-	-	-	-	-
ENSG00000245812	0.139002	0	6.00631	0	1	-
ENSG00000113569	202.924	0.310156	0.201922	1.53602	0.124534	0.406008
ENSG00000253256	0.205297	0	6.00631	0	1	-
ENSG00000253315	0.0316585	0	6.00631	0	1	-
ENSG00000252458	0.312819	1.53901	5.98329	0.257218	0.797011	-
ENSG00000197976	1495.62	0.505492	0.329562	1.53383	0.125071	0.406008
ENSG00000249738	0.405485	0.827988	4.61009	0.179604	0.857464	-
ENSG00000113302	3.39331	0.24995	1.3562	0.184301	0.853777	-
ENSG00000221601	0	-	-	-	-	-
ENSG00000253298	0	-	-	-	-	-
ENSG00000266432	0	-	-	-	-	-
ENSG00000254199	0	-	-	-	-	-
ENSG00000253311	0	-	-	-	-	-
ENSG00000170214	0	-	-	-	-	-
ENSG00000129084	2149.17	0.238064	0.155096	1.53495	0.124796	0.406008
ENSG00000199398	0.167236	-2.63374	5.94616	-0.442932	0.657815	-
ENSG00000110108	2126.99	-0.118849	0.0774246	-1.53503	0.124778	0.406008
ENSG00000223908	45.4325	0.443605	0.398125	1.11424	0.265178	-
ENSG00000167797	940.313	-0.213024	0.138965	-1.53293	0.125292	0.406008
ENSG00000239048	0.109554	0.827981	6.00631	0.137852	0.890357	-
ENSG00000170231	2.05926	-1.19524	1.57638	-0.758217	0.448321	-
ENSG00000247699	0.995789	-0.694797	2.29578	-0.302641	0.762164	-
ENSG00000253772	2.88501	1.20837	1.65424	0.730469	0.465104	-
ENSG00000135083	3.02514	-0.106022	1.24219	-0.0853506	0.931983	-
ENSG00000140525	583.679	0.340832	0.22198	1.53542	0.124682	0.406008
ENSG00000243654	0	-	-	-	-	-
ENSG00000270612	0.742549	-0.0503424	2.10727	-0.0238899	0.98094	-
ENSG00000145861	5.39866	-0.774836	0.987227	-0.784861	0.432535	-
ENSG00000221886	14.2761	0.369805	0.803737	0.460107	0.645439	-
ENSG00000185716	262.143	-0.281023	0.183251	-1.53354	0.125143	0.406008
ENSG00000225614	579.668	-0.22524	0.146887	-1.53343	0.12517	0.406008
ENSG00000180448	1985.43	-0.175758	0.114612	-1.53351	0.125151	0.406008
ENSG00000265237	0	-	-	-	-	-
ENSG00000118322	8.89407	-0.565369	0.992179	-0.569825	0.568796	-
ENSG00000253687	0	-	-	-	-	-
ENSG00000239192	0	-	-	-	-	-
ENSG00000254391	0	-	-	-	-	-
ENSG00000253417	0.418635	0.827985	5.18032	0.159833	0.873013	-
ENSG00000221002	0	-	-	-	-	-
ENSG00000145864	15.4788	-1.24442	0.735798	-1.69126	0.0907878	-
ENSG00000145863	0.13209	0	6.00631	0	1	-
ENSG00000253403	0	-	-	-	-	-
ENSG00000118990	0	-	-	-	-	-
ENSG00000022355	0.124874	0	6.00631	0	1	-
ENSG00000113327	13.3381	-0.270217	0.7013	-0.385308	0.700009	-
ENSG00000254173	0	-	-	-	-	-
ENSG00000201474	0.0571413	-1.09558	6.00631	-0.182404	0.855265	-
ENSG00000254186	0	-	-	-	-	-
ENSG00000254351	0	-	-	-	-	-
ENSG00000250061	2.59456	2.96599	1.53198	1.93605	0.0528613	-
ENSG00000249449	0	-	-	-	-	-
ENSG00000250114	0	-	-	-	-	-
ENSG00000125746	1856.35	-0.326911	0.213291	-1.53269	0.125351	0.406008
ENSG00000268800	0	-	-	-	-	-
ENSG00000248794	4371.53	-0.185954	0.121374	-1.53208	0.125503	0.40611
ENSG00000075131	208.096	0.282788	0.184577	1.53209	0.1255	0.40611
ENSG00000251018	0	-	-	-	-	-
ENSG00000164430	1225.36	0.599892	0.391923	1.53064	0.125859	0.406894
ENSG00000224012	0.200782	-0.884818	5.9868	-0.147795	0.882505	-
ENSG00000251998	0.119781	-1.09558	6.00631	-0.182404	0.855265	-
ENSG00000271679	0	-	-	-	-	-
ENSG00000253331	0	-	-	-	-	-
ENSG00000253538	0	-	-	-	-	-
ENSG00000241956	12.2468	-0.679705	0.878832	-0.773418	0.439275	-
ENSG00000253236	0	-	-	-	-	-
ENSG00000253600	1.08591	-2.10697	2.47579	-0.851029	0.394753	-
ENSG00000206845	0	-	-	-	-	-
ENSG00000254066	0.104534	0	6.00631	0	1	-
ENSG00000253693	0.14009	0	6.00631	0	1	-
ENSG00000252794	0	-	-	-	-	-
ENSG00000253512	0.552639	-1.85257	4.71565	-0.392857	0.694425	-
ENSG00000253946	0.395869	1.13273	3.80799	0.297461	0.766115	-
ENSG00000188021	184.544	0.370656	0.242253	1.53004	0.126007	0.406894
ENSG00000254171	0	-	-	-	-	-
ENSG00000264903	0	-	-	-	-	-
ENSG00000197798	353.265	-0.278245	0.181831	-1.53024	0.125958	0.406894
ENSG00000254130	0	-	-	-	-	-
ENSG00000253713	0	-	-	-	-	-
ENSG00000253469	0	-	-	-	-	-
ENSG00000145934	0.336126	-1.09558	6.00631	-0.182404	0.855265	-
ENSG00000254365	0	-	-	-	-	-
ENSG00000254297	0	-	-	-	-	-
ENSG00000253527	0	-	-	-	-	-
ENSG00000254187	0	-	-	-	-	-
ENSG00000253357	0	-	-	-	-	-
ENSG00000221741	0	-	-	-	-	-
ENSG00000253660	0	-	-	-	-	-
ENSG00000253947	0	-	-	-	-	-
ENSG00000253065	0.0469118	0	6.00631	0	1	-
ENSG00000253925	0	-	-	-	-	-
ENSG00000253978	0.893115	0.896663	3.25095	0.275816	0.78269	-
ENSG00000113645	58.6338	-0.454162	0.329082	-1.38009	0.16756	-
ENSG00000242571	352.046	0.555231	0.362758	1.53058	0.125873	0.406894
ENSG00000188573	47.9733	-0.190683	0.319835	-0.596191	0.551047	-
ENSG00000006075	2037.43	0.25076	0.163868	1.53026	0.125952	0.406894
ENSG00000253861	0	-	-	-	-	-
ENSG00000199035	0	-	-	-	-	-
ENSG00000073578	880.596	-0.175589	0.114799	-1.52954	0.126131	0.406986
ENSG00000254192	0	-	-	-	-	-
ENSG00000184347	23.156	-1.37002	0.697026	-1.96553	0.0493534	-
ENSG00000254042	0.0684323	0	6.00631	0	1	-
ENSG00000207739	0	-	-	-	-	-
ENSG00000202345	0	-	-	-	-	-
ENSG00000248965	0	-	-	-	-	-
ENSG00000248222	0.288585	0	6.00631	0	1	-
ENSG00000207619	0	-	-	-	-	-
ENSG00000206614	0	-	-	-	-	-
ENSG00000168802	1610.6	-0.285329	0.18655	-1.5295	0.12614	0.406986
ENSG00000163393	520.917	0.548846	0.358905	1.52922	0.126209	0.407014
ENSG00000253269	0	-	-	-	-	-
ENSG00000204767	0	-	-	-	-	-
ENSG00000263831	0	-	-	-	-	-
ENSG00000168269	1.81054	-2.41438	1.94	-1.24452	0.213307	-
ENSG00000253219	0	-	-	-	-	-
ENSG00000249601	0.156801	0	6.00631	0	1	-
ENSG00000234511	0.0522671	0	6.00631	0	1	-
ENSG00000119013	1090.54	0.763253	0.49917	1.52904	0.126253	0.407014
ENSG00000250274	0.087442	-0.133798	6.00631	-0.0222762	0.982228	-
ENSG00000235172	0.156896	0	6.00631	0	1	-
ENSG00000182132	0.133456	0	6.00631	0	1	-
ENSG00000003756	868.509	0.277053	0.18122	1.52882	0.126309	0.407026
ENSG00000253647	1.36743	-1.71825	2.53334	-0.678256	0.497609	-
ENSG00000253858	0	-	-	-	-	-
ENSG00000253591	0.159734	0	6.00631	0	1	-
ENSG00000253348	0	-	-	-	-	-
ENSG00000094755	18.5711	-1.09853	0.715215	-1.53594	0.124552	-
ENSG00000204764	21.7258	0.983441	0.533654	1.84284	0.0653517	-
ENSG00000244501	0.11268	1.91762	5.96908	0.32126	0.748014	-
ENSG00000253966	0	-	-	-	-	-
ENSG00000253213	0.940359	1.85064	2.60634	0.710055	0.47767	-
ENSG00000252387	0	-	-	-	-	-
ENSG00000164438	40.1055	-0.211938	0.335864	-0.631022	0.528026	-
ENSG00000213393	0	-	-	-	-	-
ENSG00000265740	5.75684	-1.12904	1.07729	-1.04804	0.294622	-
ENSG00000254256	0	-	-	-	-	-
ENSG00000206909	0.105261	0.827981	6.00631	0.137852	0.890357	-
ENSG00000254012	30.2044	-0.250818	0.437374	-0.573462	0.566332	-
ENSG00000264249	0	-	-	-	-	-
ENSG00000116701	412.04	0.22169	0.145075	1.52811	0.126485	0.407326
ENSG00000156427	6.73281	-0.908016	0.876328	-1.03616	0.300128	-
ENSG00000264303	0	-	-	-	-	-
ENSG00000253110	0	-	-	-	-	-
ENSG00000185662	0	-	-	-	-	-
ENSG00000103111	1164.54	-0.192886	0.126233	-1.52802	0.126507	0.407326
ENSG00000113719	365.823	0.349713	0.229062	1.52672	0.126832	0.407864
ENSG00000266671	0	-	-	-	-	-
ENSG00000214360	0.946277	-1.9915	2.9463	-0.675932	0.499084	-
ENSG00000213079	687.503	0.205608	0.134669	1.52676	0.126821	0.407864
ENSG00000212529	0	-	-	-	-	-
ENSG00000253218	1.41311	2.46471	2.41746	1.01954	0.307945	-
ENSG00000222732	0	-	-	-	-	-
ENSG00000174705	160.694	-0.058626	0.247355	-0.237011	0.812648	-
ENSG00000216127	0	-	-	-	-	-
ENSG00000254299	0	-	-	-	-	-
ENSG00000268553	0	-	-	-	-	-
ENSG00000214357	167.68	0.30972	0.226161	1.36947	0.170854	-
ENSG00000080603	184.404	0.29976	0.196332	1.52681	0.126809	0.407864
ENSG00000265160	0.0411217	0.827981	6.00631	0.137852	0.890357	-
ENSG00000253445	0	-	-	-	-	-
ENSG00000253295	0	-	-	-	-	-
ENSG00000213386	0.67069	0	3.87483	0	1	-
ENSG00000253736	0	-	-	-	-	-
ENSG00000120129	11.7091	1.08126	0.777152	1.3913	0.164133	-
ENSG00000206741	0	-	-	-	-	-
ENSG00000270243	0.0676548	0	6.00631	0	1	-
ENSG00000253628	0	-	-	-	-	-
ENSG00000196950	198.853	0.25827	0.169196	1.52646	0.126896	0.407904
ENSG00000204758	7.24039	-0.687647	0.895704	-0.767716	0.442656	-
ENSG00000254295	0	-	-	-	-	-
ENSG00000104738	1313.69	0.156924	0.102836	1.52597	0.127018	0.408126
ENSG00000253785	10.7229	1.22957	1.24225	0.989792	0.322276	-
ENSG00000131116	2574.41	-0.39437	0.258505	-1.52558	0.127114	0.408267
ENSG00000254328	0.520361	0.0562548	4.1372	0.0135973	0.989151	-
ENSG00000212402	1.88215	-0.822368	2.68704	-0.30605	0.759566	-
ENSG00000207210	0.0437464	0	6.00631	0	1	-
ENSG00000133895	810.818	-0.27548	0.180626	-1.52514	0.127225	0.408454
ENSG00000253439	2.63937	-0.0774155	1.34509	-0.0575539	0.954104	-
ENSG00000253172	0.11334	-1.09558	6.00631	-0.182404	0.855265	-
ENSG00000148908	1263.12	0.131661	0.0863474	1.52478	0.127313	0.408568
ENSG00000254200	0.0239084	0	6.00631	0	1	-
ENSG00000183072	0	-	-	-	-	-
ENSG00000201277	0.0528358	0	6.00631	0	1	-
ENSG00000252169	0	-	-	-	-	-
ENSG00000123609	1796.89	0.209856	0.137716	1.52383	0.127551	0.408656
ENSG00000199219	0	-	-	-	-	-
ENSG00000253968	1.56089	0.0607353	2.06225	0.0294509	0.976505	-
ENSG00000253141	0.754467	3.13794	3.07051	1.02196	0.306799	-
ENSG00000253768	1.03901	0.959673	2.40587	0.398887	0.689976	-
ENSG00000254164	0.372332	0	5.36697	0	1	-
ENSG00000253955	0.226048	0	6.00631	0	1	-
ENSG00000168246	356.657	0.321082	0.210655	1.52421	0.127456	0.408656
ENSG00000253959	0	-	-	-	-	-
ENSG00000253428	0	-	-	-	-	-
ENSG00000253686	1.50256	-1.30573	2.18164	-0.598511	0.549499	-
ENSG00000263401	0	-	-	-	-	-
ENSG00000254211	0	-	-	-	-	-
ENSG00000164442	995.632	0.587507	0.385539	1.52386	0.127544	0.408656
ENSG00000185056	0.0989636	0	6.00631	0	1	-
ENSG00000253109	0	-	-	-	-	-
ENSG00000170091	0.347196	-0.133798	5.50003	-0.0243268	0.980592	-
ENSG00000253244	0	-	-	-	-	-
ENSG00000253447	0	-	-	-	-	-
ENSG00000254011	0	-	-	-	-	-
ENSG00000249722	0	-	-	-	-	-
ENSG00000249306	1.34072	2.97425	2.15113	1.38264	0.166775	-
ENSG00000213376	0.0477996	0	6.00631	0	1	-
ENSG00000249031	2.14853	1.20164	1.92242	0.625066	0.531928	-
ENSG00000250256	0.0511162	0	6.00631	0	1	-
ENSG00000248929	0.063317	0	6.00631	0	1	-
ENSG00000120149	22.6603	0.202144	0.515488	0.392141	0.694954	-
ENSG00000251670	0	-	-	-	-	-
ENSG00000266890	0	-	-	-	-	-
ENSG00000251144	0	-	-	-	-	-
ENSG00000204754	0.0874928	0	6.00631	0	1	-
ENSG00000251122	1.78132	-1.53831	2.08203	-0.738847	0.46	-
ENSG00000248293	0.131239	0	6.00631	0	1	-
ENSG00000249403	0	-	-	-	-	-
ENSG00000248355	0	-	-	-	-	-
ENSG00000184845	0	-	-	-	-	-
ENSG00000239026	0	-	-	-	-	-
ENSG00000127314	3313.94	0.125718	0.0824822	1.52418	0.127464	0.408656
ENSG00000270839	0	-	-	-	-	-
ENSG00000222111	0	-	-	-	-	-
ENSG00000113749	94.4638	-0.0439657	0.282098	-0.155852	0.876149	-
ENSG00000200648	0.049549	0	6.00631	0	1	-
ENSG00000145920	0.149606	0	6.00631	0	1	-
ENSG00000250820	0.0466965	0	6.00631	0	1	-
ENSG00000116815	292.498	-0.228847	0.150465	-1.52094	0.128276	0.408825
ENSG00000266083	0	-	-	-	-	-
ENSG00000250801	0	-	-	-	-	-
ENSG00000272494	0	-	-	-	-	-
ENSG00000250992	0	-	-	-	-	-
ENSG00000248469	0	-	-	-	-	-
ENSG00000182230	21.6006	-0.860777	0.623492	-1.38058	0.16741	-
ENSG00000251458	0	-	-	-	-	-
ENSG00000251623	0	-	-	-	-	-
ENSG00000248596	0.468136	0.622772	3.59653	0.173159	0.862526	-
ENSG00000270989	0	-	-	-	-	-
ENSG00000143353	383.453	0.261352	0.171648	1.52261	0.127857	0.408825
ENSG00000251667	3.52049	-0.792924	1.24671	-0.636015	0.524767	-
ENSG00000183814	227.672	0.376213	0.247082	1.52262	0.127853	0.408825
ENSG00000250909	0.182866	0	6.00631	0	1	-
ENSG00000251414	0	-	-	-	-	-
ENSG00000175414	12.8645	-2.04553	0.792759	-2.58027	0.00987227	-
ENSG00000221464	0	-	-	-	-	-
ENSG00000138061	433.791	0.282371	0.185463	1.52252	0.12788	0.408825
ENSG00000164466	598.409	0.240917	0.158407	1.52087	0.128292	0.408825
ENSG00000155130	1478.11	-0.163539	0.107395	-1.52278	0.127815	0.408825
ENSG00000146410	248.844	0.249592	0.16401	1.52181	0.128056	0.408825
ENSG00000221373	0	-	-	-	-	-
ENSG00000106477	314.003	-0.246135	0.161705	-1.52212	0.127978	0.408825
ENSG00000074276	0.641142	-3.35184	3.67701	-0.911568	0.361996	-
ENSG00000243959	0	-	-	-	-	-
ENSG00000207420	0.0491739	0	6.00631	0	1	-
ENSG00000169258	29.9873	0.441514	0.460311	0.959165	0.337476	-
ENSG00000074317	0	-	-	-	-	-
ENSG00000266329	0	-	-	-	-	-
ENSG00000175766	0.049549	0	6.00631	0	1	-
ENSG00000117868	1933.57	-0.140857	0.0926277	-1.52068	0.128339	0.408825
ENSG00000248484	0	-	-	-	-	-
ENSG00000251446	0	-	-	-	-	-
ENSG00000248859	0	-	-	-	-	-
ENSG00000113763	8.24442	2.22974	1.06485	2.09394	0.0362654	-
ENSG00000160883	19.1496	-0.134343	0.538821	-0.249327	0.803108	-
ENSG00000205189	361.484	0.28355	0.186295	1.52204	0.127999	0.408825
ENSG00000107929	1768.49	0.233061	0.153172	1.52157	0.128118	0.408825
ENSG00000251666	4.32414	0.00669956	1.10457	0.0060653	0.995161	-
ENSG00000160867	13.5402	-0.628868	0.603664	-1.04175	0.297527	-
ENSG00000198707	210.13	0.328552	0.216037	1.52081	0.128307	0.408825
ENSG00000240729	24.4623	0.0482203	0.602989	0.0799687	0.936262	-
ENSG00000270706	0	-	-	-	-	-
ENSG00000169228	77.333	-0.87665	0.300409	-2.91819	0.00352072	-
ENSG00000213347	59.087	-0.215149	0.354558	-0.606807	0.543979	-
ENSG00000101294	2051.84	-0.239873	0.157587	-1.52216	0.127968	0.408825
ENSG00000064547	491.136	-0.209965	0.138051	-1.52092	0.128279	0.408825
ENSG00000266089	0.731135	0	4.4032	0	1	-
ENSG00000239393	3.04011	0.569701	0.940741	0.605588	0.544788	-
ENSG00000166822	317.886	0.297201	0.195478	1.52038	0.128416	0.408903
ENSG00000131183	0.0511162	0	6.00631	0	1	-
ENSG00000196570	0	-	-	-	-	-
ENSG00000131187	8.09533	-0.837662	0.895273	-0.93565	0.349454	-
ENSG00000159023	1231.87	-0.189203	0.124505	-1.51964	0.1286	0.409322
ENSG00000246334	1.59907	3.51575	2.17698	1.61497	0.106317	-
ENSG00000131188	28.6349	0.308581	0.425372	0.72544	0.468182	-
ENSG00000113758	128.911	-0.0713907	0.202079	-0.353281	0.723877	-
ENSG00000196923	148.842	-0.0782243	0.235313	-0.332427	0.739567	-
ENSG00000248996	0.049549	0	6.00631	0	1	-
ENSG00000213270	681.453	-0.239582	0.157833	-1.51795	0.129026	0.41051
ENSG00000197771	333.162	0.291743	0.192385	1.51646	0.129404	0.411543
ENSG00000146067	100.322	-0.203457	0.271341	-0.749822	0.453362	-
ENSG00000272459	0.739086	-1.09559	3.43547	-0.318906	0.749798	-
ENSG00000240392	327.058	0.701237	0.462732	1.51543	0.129665	0.412087
ENSG00000101266	1098.43	-0.171485	0.113165	-1.51536	0.129681	0.412087
ENSG00000247679	9.87489	0.0632995	0.740588	0.0854719	0.931886	-
ENSG00000246596	1.02047	0.827992	3.36209	0.246273	0.805471	-
ENSG00000249849	0	-	-	-	-	-
ENSG00000170074	2.96435	-1.33806	1.44507	-0.925945	0.354475	-
ENSG00000249109	0	-	-	-	-	-
ENSG00000248943	0	-	-	-	-	-
ENSG00000170089	136.84	0.369255	0.36981	0.9985	0.318037	-
ENSG00000214351	0	-	-	-	-	-
ENSG00000249186	0	-	-	-	-	-
ENSG00000221204	0	-	-	-	-	-
ENSG00000250101	0	-	-	-	-	-
ENSG00000249684	4.64599	-0.0225488	1.24909	-0.0180522	0.985597	-
ENSG00000249129	60.9424	0.0341107	0.359194	0.0949644	0.924343	-
ENSG00000175325	0	-	-	-	-	-
ENSG00000204677	2.86507	-2.09692	1.46702	-1.42937	0.152898	-
ENSG00000127603	1171.46	-0.153332	0.10142	-1.51186	0.13057	0.412137
ENSG00000145911	1.61373	1.04038	2.08297	0.49947	0.617449	-
ENSG00000145916	159.82	-0.158578	0.206237	-0.768914	0.441944	-
ENSG00000143418	883.185	0.731992	0.48406	1.51219	0.130485	0.412137
ENSG00000251211	1.90035	0.135687	1.55629	0.0871861	0.930524	-
ENSG00000244234	0.861379	-2.04218	2.49169	-0.819597	0.412446	-
ENSG00000163468	2453.03	-0.127624	0.0843408	-1.5132	0.130229	0.412137
ENSG00000175309	107.895	-0.143114	0.255976	-0.559092	0.576099	-
ENSG00000050767	101.061	0.0253986	0.265439	0.0956853	0.923771	-
ENSG00000271681	0.0249238	0	6.00631	0	1	-
ENSG00000253698	0	-	-	-	-	-
ENSG00000242341	0	-	-	-	-	-
ENSG00000245688	0.407912	1.54165	5.20317	0.29629	0.767008	-
ENSG00000228551	580.774	-0.209252	0.138157	-1.5146	0.129874	0.412137
ENSG00000252464	0	-	-	-	-	-
ENSG00000145476	284.955	-0.248935	0.164593	-1.51243	0.130425	0.412137
ENSG00000250420	2.60828	-1.4557	1.95824	-0.743371	0.457257	-
ENSG00000253725	0	-	-	-	-	-
ENSG00000178338	67.7504	0.360964	0.313393	1.15179	0.249406	-
ENSG00000206624	0	-	-	-	-	-
ENSG00000198939	13.9859	-0.766545	0.633174	-1.21064	0.226034	-
ENSG00000213328	0	-	-	-	-	-
ENSG00000253869	15.0656	0.785462	0.776383	1.01169	0.311684	-
ENSG00000272431	0	-	-	-	-	-
ENSG00000178187	2.30946	2.51825	2.02785	1.24183	0.214299	-
ENSG00000254035	0	-	-	-	-	-
ENSG00000113262	3.79373	0.254852	1.46033	0.174516	0.86146	-
ENSG00000254158	0	-	-	-	-	-
ENSG00000234284	41.089	-0.187409	0.379432	-0.493919	0.621363	-
ENSG00000177932	104.878	-0.131939	0.24651	-0.535228	0.592492	-
ENSG00000253144	27.8446	0.859664	0.620701	1.38499	0.166055	-
ENSG00000213864	1539.82	0.171822	0.113431	1.51477	0.129831	0.412137
ENSG00000253979	0	-	-	-	-	-
ENSG00000253163	0	-	-	-	-	-
ENSG00000253617	0	-	-	-	-	-
ENSG00000250674	0	-	-	-	-	-
ENSG00000264205	0.151752	0.577229	5.98329	0.0964735	0.923145	-
ENSG00000253652	0.0990981	0	6.00631	0	1	-
ENSG00000251545	0.13913	0	6.00631	0	1	-
ENSG00000253520	17.204	0.317457	0.65845	0.482128	0.629715	-
ENSG00000204231	449.341	-0.265027	0.175303	-1.51182	0.130581	0.412137
ENSG00000249140	0	-	-	-	-	-
ENSG00000244945	0.649324	-2.43526	4.03213	-0.603965	0.545867	-
ENSG00000082269	186.388	-0.270714	0.178707	-1.51485	0.12981	0.412137
ENSG00000204661	0.205807	0	6.00631	0	1	-
ENSG00000228259	0.13913	0	6.00631	0	1	-
ENSG00000250999	12.0799	0.751404	0.776314	0.967912	0.333088	-
ENSG00000204659	0	-	-	-	-	-
ENSG00000102241	518.287	0.323969	0.214079	1.51332	0.130199	0.412137
ENSG00000225051	15.4873	-0.114566	0.624499	-0.183453	0.854443	-
ENSG00000119917	5539.41	-0.204757	0.135372	-1.51254	0.130396	0.412137
ENSG00000213316	0	-	-	-	-	-
ENSG00000196655	1209.28	-0.162608	0.10744	-1.51348	0.130157	0.412137
ENSG00000221394	0	-	-	-	-	-
ENSG00000139146	766.848	0.168104	0.111186	1.51191	0.130556	0.412137
ENSG00000161010	149.962	-0.430849	0.271456	-1.58718	0.112473	-
ENSG00000222448	0.404032	0	6.00631	0	1	-
ENSG00000252202	0.384025	-0.133799	4.70742	-0.028423	0.977325	-
ENSG00000245317	3.59463	0.723759	1.21227	0.597026	0.55049	-
ENSG00000100575	389.748	0.235867	0.15602	1.51177	0.130591	0.412137
ENSG00000181019	1976.61	-0.135076	0.0892476	-1.5135	0.130153	0.412137
ENSG00000242979	0.369738	-0.133799	4.77509	-0.0280202	0.977646	-
ENSG00000249876	0.994366	-0.84177	2.60375	-0.323291	0.746475	-
ENSG00000249412	0	-	-	-	-	-
ENSG00000198995	0	-	-	-	-	-
ENSG00000253480	1.1073	0.0168907	2.84426	0.00593854	0.995262	-
ENSG00000146090	0.0411217	0.827981	6.00631	0.137852	0.890357	-
ENSG00000229721	13.5448	-0.2037	0.699046	-0.291397	0.770748	-
ENSG00000167863	1507.43	0.501899	0.331856	1.5124	0.130432	0.412137
ENSG00000253908	0	-	-	-	-	-
ENSG00000248367	4.61606	-0.385331	0.96666	-0.398621	0.690173	-
ENSG00000131459	3.52962	0.825932	1.85681	0.444813	0.656455	-
ENSG00000250509	1.77401	-1.01684	2.00737	-0.50655	0.61247	-
ENSG00000200555	0	-	-	-	-	-
ENSG00000254901	194.378	-0.313879	0.207626	-1.51175	0.130597	0.412137
ENSG00000250749	0	-	-	-	-	-
ENSG00000263759	0	-	-	-	-	-
ENSG00000161055	0	-	-	-	-	-
ENSG00000037280	0.906092	-2.63829	3.22153	-0.818956	0.412812	-
ENSG00000251352	0	-	-	-	-	-
ENSG00000248717	0	-	-	-	-	-
ENSG00000236791	0	-	-	-	-	-
ENSG00000199892	0	-	-	-	-	-
ENSG00000174339	0	-	-	-	-	-
ENSG00000260841	9.05336	-1.13205	1.05311	-1.07496	0.28239	-
ENSG00000100387	1449.77	-0.150491	0.0994556	-1.51314	0.130243	0.412137
ENSG00000245060	104.366	0.595383	0.292742	2.03381	0.0419706	-
ENSG00000138668	4037.94	0.110554	0.0731543	1.51124	0.130726	0.412377
ENSG00000113303	4.6013	-0.162857	1.34013	-0.121523	0.903277	-
ENSG00000222852	0.0255581	0	6.00631	0	1	-
ENSG00000243664	0	-	-	-	-	-
ENSG00000249287	0.145058	0.827981	6.00631	0.137852	0.890357	-
ENSG00000248761	0	-	-	-	-	-
ENSG00000231228	0.578012	-1.09558	5.14076	-0.213117	0.831236	-
ENSG00000168903	0.184925	0	6.00631	0	1	-
ENSG00000206686	0.0469118	0	6.00631	0	1	-
ENSG00000165810	22.7247	-1.391	0.570866	-2.43664	0.0148243	-
ENSG00000241870	0.247297	0	6.00631	0	1	-
ENSG00000214295	0.0469118	0	6.00631	0	1	-
ENSG00000248560	0.0522986	0	6.00631	0	1	-
ENSG00000185372	0.330111	0	5.54881	0	1	-
ENSG00000182613	0	-	-	-	-	-
ENSG00000248473	0.101848	0	6.00631	0	1	-
ENSG00000250222	10.7035	1.24957	0.776913	1.60837	0.107753	-
ENSG00000146054	1.15678	1.99992	2.64997	0.754695	0.450432	-
ENSG00000250900	1.33341	2.48813	5.94334	0.418641	0.675478	-
ENSG00000248514	0	-	-	-	-	-
ENSG00000243779	529.145	0.205865	0.13632	1.51017	0.131001	0.413076
ENSG00000264732	0	-	-	-	-	-
ENSG00000247049	0	-	-	-	-	-
ENSG00000198520	423.881	-0.37126	0.24592	-1.50968	0.131126	0.413135
ENSG00000272296	0	-	-	-	-	-
ENSG00000264549	0	-	-	-	-	-
ENSG00000233937	0.246853	1.56119	5.98245	0.260963	0.794121	-
ENSG00000183718	48.9757	-0.315516	0.355287	-0.888059	0.374509	-
ENSG00000268397	0.0962456	0	6.00631	0	1	-
ENSG00000248275	22.5909	0.218405	0.491073	0.444751	0.6565	-
ENSG00000248103	0	-	-	-	-	-
ENSG00000222533	0.49932	0.827986	4.88435	0.169518	0.865389	-
ENSG00000238035	172.964	-0.0529401	0.199515	-0.265344	0.790745	-
ENSG00000250765	0.682395	-1.54459	3.46714	-0.445494	0.655963	-
ENSG00000230178	0	-	-	-	-	-
ENSG00000251035	0	-	-	-	-	-
ENSG00000256301	0.250192	0.827981	6.00631	0.137852	0.890357	-
ENSG00000213285	11.0535	-0.803568	0.730412	-1.10016	0.271264	-
ENSG00000271530	0	-	-	-	-	-
ENSG00000220212	0	-	-	-	-	-
ENSG00000170590	0.185519	0	6.00631	0	1	-
ENSG00000217929	0	-	-	-	-	-
ENSG00000218577	0.0652836	0	6.00631	0	1	-
ENSG00000263667	0.0239084	0	6.00631	0	1	-
ENSG00000205653	0	-	-	-	-	-
ENSG00000144021	207.282	0.247443	0.163898	1.50974	0.131111	0.413135
ENSG00000137265	5.4221	-0.307904	1.09754	-0.280539	0.779064	-
ENSG00000112685	116.941	-0.150385	0.243215	-0.618319	0.536365	-
ENSG00000230433	0	-	-	-	-	-
ENSG00000188996	1.02011	2.51517	2.70571	0.929579	0.352589	-
ENSG00000219712	0	-	-	-	-	-
ENSG00000272463	2.29533	1.7237	1.7239	0.999885	0.317366	-
ENSG00000271727	0	-	-	-	-	-
ENSG00000271911	0.119893	2.03694	5.96284	0.341605	0.732648	-
ENSG00000272485	0	-	-	-	-	-
ENSG00000260982	0	-	-	-	-	-
ENSG00000229796	0	-	-	-	-	-
ENSG00000270937	0	-	-	-	-	-
ENSG00000176515	0	-	-	-	-	-
ENSG00000238438	0	-	-	-	-	-
ENSG00000164379	2.18806	-1.50473	1.93901	-0.77603	0.437731	-
ENSG00000261730	0.100323	-1.09558	6.00631	-0.182404	0.855265	-
ENSG00000137273	11.6929	1.53367	1.00765	1.52203	0.128001	-
ENSG00000243439	0.0933931	0	6.00631	0	1	-
ENSG00000218027	0	-	-	-	-	-
ENSG00000272279	6.89426	-0.288683	0.940229	-0.307035	0.758817	-
ENSG00000054598	64.7937	-0.00657904	0.301457	-0.0218241	0.982588	-
ENSG00000112699	163.943	0.0790394	0.219085	0.360771	0.718271	-
ENSG00000250903	13.2534	0.15467	0.683326	0.226348	0.820931	-
ENSG00000236086	60.3198	0.0953773	0.282071	0.338132	0.735264	-
ENSG00000266252	0.257364	-0.133798	5.95058	-0.0224849	0.982061	-
ENSG00000272465	3.89436	2.05295	1.46036	1.40578	0.15979	-
ENSG00000164385	1.63031	2.47341	2.28124	1.08424	0.278258	-
ENSG00000228718	0	-	-	-	-	-
ENSG00000145949	13.0341	-0.110988	0.760941	-0.145856	0.884035	-
ENSG00000124535	136.201	0.118999	0.244054	0.487593	0.625838	-
ENSG00000175224	273.264	-0.232627	0.154121	-1.50938	0.131202	0.413207
ENSG00000266750	0	-	-	-	-	-
ENSG00000230438	0	-	-	-	-	-
ENSG00000170542	17.8075	-0.663573	0.558328	-1.1885	0.234636	-
ENSG00000232999	0.0522671	0	6.00631	0	1	-
ENSG00000228365	0	-	-	-	-	-
ENSG00000124570	155.578	-0.20752	0.20227	-1.02595	0.304913	-
ENSG00000244041	2.43285	-1.87957	1.83608	-1.02369	0.305983	-
ENSG00000124588	89.7928	0.040127	0.268816	0.149273	0.881338	-
ENSG00000224846	0	-	-	-	-	-
ENSG00000270346	6.22154	-0.20719	0.974158	-0.212686	0.831572	-
ENSG00000271361	1.0924	1.5229	3.16341	0.481412	0.630224	-
ENSG00000261015	12.3887	-0.0201029	0.690646	-0.0291074	0.976779	-
ENSG00000232654	0.197133	-1.09558	6.00631	-0.182404	0.855265	-
ENSG00000217707	0	-	-	-	-	-
ENSG00000229282	0	-	-	-	-	-
ENSG00000165898	306.857	0.287725	0.190705	1.50875	0.131363	0.413379
ENSG00000272277	6.61856	0.285574	0.994458	0.287165	0.773986	-
ENSG00000222248	0	-	-	-	-	-
ENSG00000137274	11.2671	0.834404	0.66242	1.25963	0.207803	-
ENSG00000228170	0	-	-	-	-	-
ENSG00000137267	106.051	0.499692	0.263694	1.89497	0.0580964	-
ENSG00000216819	0	-	-	-	-	-
ENSG00000230269	0.330381	0	6.00631	0	1	-
ENSG00000137285	55.6148	0.764252	0.326544	2.34042	0.019262	-
ENSG00000180822	178.18	-0.14611	0.204596	-0.714139	0.475141	-
ENSG00000137266	6.43271	-1.69451	1.13846	-1.48843	0.136639	-
ENSG00000272320	0	-	-	-	-	-
ENSG00000228793	0	-	-	-	-	-
ENSG00000270477	0	-	-	-	-	-
ENSG00000168994	40.5734	0.700677	0.510792	1.37175	0.170143	-
ENSG00000270504	10.2017	-0.217108	0.8774	-0.247445	0.804564	-
ENSG00000219992	0.116364	0	6.00631	0	1	-
ENSG00000238158	0	-	-	-	-	-
ENSG00000145945	0	-	-	-	-	-
ENSG00000233068	0	-	-	-	-	-
ENSG00000260604	0.385708	0	5.28623	0	1	-
ENSG00000218472	0.938057	0.538427	3.1354	0.171726	0.863653	-
ENSG00000217135	0	-	-	-	-	-
ENSG00000217566	0	-	-	-	-	-
ENSG00000216657	28.2125	0.798307	0.629695	1.26777	0.204881	-
ENSG00000145965	0.0652836	0	6.00631	0	1	-
ENSG00000272248	0.482477	0.827984	5.50869	0.150305	0.880524	-
ENSG00000230648	0.0994916	-1.09558	6.00631	-0.182404	0.855265	-
ENSG00000249222	1404.49	-0.329755	0.218536	-1.50892	0.131318	0.413379
ENSG00000145975	0	-	-	-	-	-
ENSG00000252668	0	-	-	-	-	-
ENSG00000185689	0	-	-	-	-	-
ENSG00000198721	71.815	0.0352027	0.245311	0.143502	0.885893	-
ENSG00000254821	0	-	-	-	-	-
ENSG00000234817	0	-	-	-	-	-
ENSG00000237716	0	-	-	-	-	-
ENSG00000216307	0	-	-	-	-	-
ENSG00000231811	0	-	-	-	-	-
ENSG00000201185	7.57938	0.425834	0.794551	0.535943	0.591998	-
ENSG00000260239	2.17926	-2.53721	1.98091	-1.28083	0.200252	-
ENSG00000270695	0	-	-	-	-	-
ENSG00000260673	0.271488	0.62154	5.83721	0.106479	0.915202	-
ENSG00000205444	0	-	-	-	-	-
ENSG00000238801	0	-	-	-	-	-
ENSG00000107164	746.474	-0.172691	0.114551	-1.50754	0.131672	0.414015
ENSG00000255642	454.969	0.275953	0.183041	1.5076	0.131656	0.414015
ENSG00000236336	0	-	-	-	-	-
ENSG00000217030	2.93457	1.32079	1.46214	0.903328	0.366352	-
ENSG00000124787	51.4154	0.512592	0.376665	1.36087	0.173554	-
ENSG00000272142	3.15763	-1.37205	1.47467	-0.93041	0.352159	-
ENSG00000271978	1.1163	-0.0380786	2.79689	-0.0136146	0.989137	-
ENSG00000252419	0	-	-	-	-	-
ENSG00000220685	0.799896	-2.96914	3.24644	-0.914582	0.360411	-
ENSG00000219607	83.5683	-0.317748	0.272728	-1.16507	0.243989	-
ENSG00000234354	1812.3	-0.149438	0.0991627	-1.507	0.13181	0.414283
ENSG00000265083	0	-	-	-	-	-
ENSG00000264541	0	-	-	-	-	-
ENSG00000145982	126.022	-0.263155	0.235508	-1.11739	0.263827	-
ENSG00000220446	0	-	-	-	-	-
ENSG00000269985	0	-	-	-	-	-
ENSG00000218574	0.311295	0.827981	6.00631	0.137852	0.890357	-
ENSG00000270174	0.0736142	-1.09558	6.00631	-0.182404	0.855265	-
ENSG00000217239	14.4025	1.47367	0.797431	1.84803	0.0645987	-
ENSG00000216360	0	-	-	-	-	-
ENSG00000233064	0.420296	0	6.00631	0	1	-
ENSG00000239472	0	-	-	-	-	-
ENSG00000215057	0.144576	2.01696	5.96385	0.338197	0.735214	-
ENSG00000124785	38.6822	0.654002	0.401763	1.62783	0.103561	-
ENSG00000264121	0	-	-	-	-	-
ENSG00000124491	15.0835	-0.03018	0.675717	-0.0446637	0.964375	-
ENSG00000263572	0	-	-	-	-	-
ENSG00000216863	0.600519	-1.09328	3.37516	-0.323921	0.745998	-
ENSG00000241216	0	-	-	-	-	-
ENSG00000218868	0	-	-	-	-	-
ENSG00000188610	2044.17	0.128827	0.0854982	1.50678	0.131866	0.414292
ENSG00000261211	10.8176	-0.0929809	0.844302	-0.110128	0.912308	-
ENSG00000226281	2.83089	-0.286883	1.68233	-0.170527	0.864596	-
ENSG00000224532	0	-	-	-	-	-
ENSG00000219986	17.1117	4.1737	1.29882	3.21345	0.00131151	-
ENSG00000223342	0	-	-	-	-	-
ENSG00000240936	0	-	-	-	-	-
ENSG00000203498	0.774741	-3.02373	3.19169	-0.947377	0.343447	-
ENSG00000251762	0	-	-	-	-	-
ENSG00000145604	235.261	0.2883	0.191416	1.50614	0.13203	0.414473
ENSG00000225092	0.295371	0	6.00631	0	1	-
ENSG00000201483	0.562135	-1.09558	5.28056	-0.207474	0.835639	-
ENSG00000117984	3705.77	-0.20854	0.138453	-1.50621	0.132012	0.414473
ENSG00000238221	1.99044	-0.88567	2.03261	-0.435729	0.663033	-
ENSG00000164304	0.691468	1.87351	3.80429	0.492473	0.622385	-
ENSG00000219375	0.167176	0.827981	6.00631	0.137852	0.890357	-
ENSG00000131013	403.135	0.225908	0.150083	1.50522	0.132266	0.414712
ENSG00000230570	0	-	-	-	-	-
ENSG00000185482	484.3	-0.551084	0.366038	-1.50554	0.132186	0.414712
ENSG00000233503	0	-	-	-	-	-
ENSG00000219993	0.0989952	0	6.00631	0	1	-
ENSG00000234115	0.0522671	0	6.00631	0	1	-
ENSG00000261189	0.493819	-0.711763	5.41777	-0.131376	0.895478	-
ENSG00000096696	4.77809	-0.353697	1.27804	-0.276749	0.781973	-
ENSG00000129559	2424.03	-0.20236	0.134424	-1.50539	0.132224	0.414712
ENSG00000236512	0.231869	0.827981	6.00631	0.137852	0.890357	-
ENSG00000153162	0.858613	-1.14175	2.89778	-0.394008	0.693575	-
ENSG00000239264	0.386033	1.38186	5.84743	0.236319	0.813185	-
ENSG00000259040	0	-	-	-	-	-
ENSG00000217746	0	-	-	-	-	-
ENSG00000219294	0.0342162	0	6.00631	0	1	-
ENSG00000188428	71.7151	-0.0757906	0.276644	-0.273965	0.784112	-
ENSG00000265818	0	-	-	-	-	-
ENSG00000238000	703.855	-0.243949	0.162117	-1.50478	0.132382	0.414906
ENSG00000232234	0	-	-	-	-	-
ENSG00000234763	0.785514	2.34053	4.56077	0.513186	0.607821	-
ENSG00000243964	1244.49	0.260898	0.173461	1.50407	0.132563	0.415307
ENSG00000251164	0	-	-	-	-	-
ENSG00000230939	0.443089	0	6.00631	0	1	-
ENSG00000225775	0	-	-	-	-	-
ENSG00000181355	2.38928	-1.52184	1.78342	-0.853328	0.393477	-
ENSG00000216368	0.357213	0	5.41404	0	1	-
ENSG00000229765	0.188355	-1.95027	5.98012	-0.326125	0.74433	-
ENSG00000221583	0	-	-	-	-	-
ENSG00000216781	0.584579	3.08041	3.74615	0.822289	0.410912	-
ENSG00000137203	50.9604	-0.729603	0.291171	-2.50576	0.012219	-
ENSG00000229950	9.41068	-0.565995	0.899831	-0.629001	0.529348	-
ENSG00000228478	0	-	-	-	-	-
ENSG00000183674	0	-	-	-	-	-
ENSG00000229401	0.442212	1.93733	4.92301	0.393526	0.693931	-
ENSG00000263705	0	-	-	-	-	-
ENSG00000238076	5.05674	2.0834	1.10692	1.88216	0.0598138	-
ENSG00000231056	0.209068	0	6.00631	0	1	-
ENSG00000111846	48.3446	-0.0939357	0.362389	-0.259213	0.795471	-
ENSG00000237685	0	-	-	-	-	-
ENSG00000216359	0	-	-	-	-	-
ENSG00000217181	0.446342	0	5.14092	0	1	-
ENSG00000205318	0	-	-	-	-	-
ENSG00000137434	4.32589	0.181547	1.38115	0.131447	0.895422	-
ENSG00000201048	2.14873	-3.06676	2.14008	-1.43301	0.151854	-
ENSG00000111845	104.787	0.0306159	0.255457	0.119848	0.904604	-
ENSG00000115020	457.506	0.218575	0.145426	1.503	0.132839	0.416006
ENSG00000272097	1.7443	0.827994	2.58974	0.319721	0.74918	-
ENSG00000138078	458.357	0.168223	0.112093	1.50075	0.13342	0.416511
ENSG00000153157	81.2883	0.10294	0.313872	0.327968	0.742936	-
ENSG00000272162	0	-	-	-	-	-
ENSG00000222383	0	-	-	-	-	-
ENSG00000111837	4.6594	0.476724	1.01162	0.471247	0.637464	-
ENSG00000124827	0	-	-	-	-	-
ENSG00000235051	0.0887998	-1.09558	6.00631	-0.182404	0.855265	-
ENSG00000197977	12.0963	0.645651	0.802918	0.80413	0.421322	-
ENSG00000230314	0	-	-	-	-	-
ENSG00000238896	0.55941	1.54421	4.68421	0.329662	0.741655	-
ENSG00000144028	1561.72	-0.138844	0.0924393	-1.502	0.133096	0.416511
ENSG00000244476	0	-	-	-	-	-
ENSG00000271245	0	-	-	-	-	-
ENSG00000247925	0	-	-	-	-	-
ENSG00000111859	165.52	-0.15016	0.231964	-0.647342	0.517411	-
ENSG00000233656	0	-	-	-	-	-
ENSG00000242753	0.0469118	0	6.00631	0	1	-
ENSG00000202313	0	-	-	-	-	-
ENSG00000218020	0.0393859	0.827981	6.00631	0.137852	0.890357	-
ENSG00000070614	524.648	-0.291728	0.194298	-1.50145	0.13324	0.416511
ENSG00000271897	0	-	-	-	-	-
ENSG00000207419	0	-	-	-	-	-
ENSG00000111863	8.14269	0.585783	0.931989	0.62853	0.529657	-
ENSG00000234427	0	-	-	-	-	-
ENSG00000215124	0.0751131	0	6.00631	0	1	-
ENSG00000225102	0	-	-	-	-	-
ENSG00000229896	0	-	-	-	-	-
ENSG00000095951	175.633	0.012853	0.152901	0.0840613	0.933008	-
ENSG00000078401	1.30383	-0.559449	2.64005	-0.211909	0.832178	-
ENSG00000218893	0	-	-	-	-	-
ENSG00000223321	0	-	-	-	-	-
ENSG00000067167	1116.68	0.422497	0.281322	1.50183	0.133142	0.416511
ENSG00000234015	0	-	-	-	-	-
ENSG00000112137	19.7636	0.0801553	0.506589	0.158226	0.874279	-
ENSG00000223291	0	-	-	-	-	-
ENSG00000206702	0.501865	-1.10069	4.86987	-0.22602	0.821186	-
ENSG00000215022	4.95428	-0.283367	1.31997	-0.214677	0.830019	-
ENSG00000145979	62.7456	0.0761307	0.361348	0.210685	0.833133	-
ENSG00000272379	1.73853	-2.12432	2.38156	-0.891989	0.372399	-
ENSG00000145990	116.553	-0.00862733	0.221304	-0.038984	0.968903	-
ENSG00000187461	0	-	-	-	-	-
ENSG00000237786	0	-	-	-	-	-
ENSG00000218265	9.91175	0.370427	0.697011	0.531451	0.595106	-
ENSG00000202351	0	-	-	-	-	-
ENSG00000124523	122.434	-0.0105049	0.202808	-0.0517975	0.95869	-
ENSG00000261071	3.22412	0.148455	1.45929	0.101731	0.91897	-
ENSG00000185475	1158.11	-0.129086	0.0859848	-1.50127	0.133286	0.416511
ENSG00000268059	0.363515	0.827981	6.00631	0.137852	0.890357	-
ENSG00000139180	392.641	-0.283985	0.189208	-1.50091	0.133378	0.416511
ENSG00000252966	0	-	-	-	-	-
ENSG00000152749	334.96	0.276703	0.184381	1.50072	0.133429	0.416511
ENSG00000233075	0	-	-	-	-	-
ENSG00000272209	0.953169	0.232396	2.09225	0.111075	0.911557	-
ENSG00000180537	8.32139	1.01394	0.886206	1.14414	0.252566	-
ENSG00000220868	0	-	-	-	-	-
ENSG00000233981	0	-	-	-	-	-
ENSG00000064932	612.077	-0.261772	0.174379	-1.50117	0.133312	0.416511
ENSG00000238987	0	-	-	-	-	-
ENSG00000230631	0	-	-	-	-	-
ENSG00000226673	0.216532	0	6.00631	0	1	-
ENSG00000237346	0.268312	0	6.00631	0	1	-
ENSG00000234540	0	-	-	-	-	-
ENSG00000229646	1.97688	2.98365	2.0037	1.48907	0.136469	-
ENSG00000206960	0	-	-	-	-	-
ENSG00000234261	0	-	-	-	-	-
ENSG00000216754	3.78487	-0.344085	1.31498	-0.261666	0.793579	-
ENSG00000242989	0.458235	-2.64315	4.47224	-0.591012	0.554512	-
ENSG00000264687	0.293095	-1.53844	5.68499	-0.270615	0.786687	-
ENSG00000271888	5.61287	1.39092	1.16171	1.1973	0.231189	-
ENSG00000188706	223.871	-0.287453	0.191653	-1.49986	0.133651	0.416868
ENSG00000235488	0.167111	2.07616	5.9609	0.348296	0.727618	-
ENSG00000201367	3.84294	0.746776	1.66768	0.447792	0.654303	-
ENSG00000201519	0	-	-	-	-	-
ENSG00000100401	1024.05	-0.259825	0.173226	-1.49992	0.133635	0.416868
ENSG00000214027	8.80238	1.37411	0.991079	1.38648	0.1656	-
ENSG00000232947	0	-	-	-	-	-
ENSG00000217585	0.0342162	0	6.00631	0	1	-
ENSG00000170144	7078.18	0.171966	0.114765	1.49843	0.134023	0.417074
ENSG00000263712	0	-	-	-	-	-
ENSG00000251793	0.0252654	0	6.00631	0	1	-
ENSG00000218073	0.0778252	0	6.00631	0	1	-
ENSG00000217078	0	-	-	-	-	-
ENSG00000216364	0.0393859	0.827981	6.00631	0.137852	0.890357	-
ENSG00000251831	0	-	-	-	-	-
ENSG00000207193	1.16374	-2.4068	2.55095	-0.943492	0.345429	-
ENSG00000082153	3464.7	0.211002	0.140782	1.49879	0.133929	0.417074
ENSG00000124788	99.6264	0.0404686	0.328666	0.12313	0.902004	-
ENSG00000265642	0	-	-	-	-	-
ENSG00000229931	0	-	-	-	-	-
ENSG00000272341	0.811079	1.86058	3.59409	0.517677	0.604684	-
ENSG00000230873	1.26355	0.64018	2.36379	0.270828	0.786523	-
ENSG00000112183	13.1281	-0.473071	0.700301	-0.675526	0.499342	-
ENSG00000219314	0	-	-	-	-	-
ENSG00000241343	10236.8	-0.245519	0.16392	-1.4978	0.134186	0.417074
ENSG00000213866	738.589	0.366478	0.244639	1.49804	0.134124	0.417074
ENSG00000218359	0	-	-	-	-	-
ENSG00000137414	91.3017	-0.0572983	0.266846	-0.214724	0.829982	-
ENSG00000196814	940.163	-0.238051	0.158816	-1.49891	0.133896	0.417074
ENSG00000206881	0	-	-	-	-	-
ENSG00000272269	23.1801	0.36697	0.671138	0.546787	0.584525	-
ENSG00000201415	0	-	-	-	-	-
ENSG00000201442	0.103838	-1.09558	6.00631	-0.182404	0.855265	-
ENSG00000137177	27.3439	0.279259	0.519257	0.537806	0.590711	-
ENSG00000203518	0	-	-	-	-	-
ENSG00000220920	0	-	-	-	-	-
ENSG00000187566	42.1722	0.00392238	0.305862	0.012824	0.989768	-
ENSG00000137364	101.047	0.21406	0.250137	0.855769	0.392125	-
ENSG00000165097	114.636	-0.0525187	0.264163	-0.198812	0.84241	-
ENSG00000120675	243.204	0.242761	0.161979	1.49872	0.133945	0.417074
ENSG00000199715	0	-	-	-	-	-
ENSG00000200681	0	-	-	-	-	-
ENSG00000217414	2.02448	1.58819	1.81367	0.875675	0.381207	-
ENSG00000218976	0	-	-	-	-	-
ENSG00000137393	65.1606	-0.292242	0.422264	-0.692083	0.488885	-
ENSG00000238458	0	-	-	-	-	-
ENSG00000207775	0	-	-	-	-	-
ENSG00000217379	1.17252	-0.340739	1.84543	-0.184639	0.853512	-
ENSG00000231662	0	-	-	-	-	-
ENSG00000218643	0.0597743	0	6.00631	0	1	-
ENSG00000201523	0	-	-	-	-	-
ENSG00000226786	0	-	-	-	-	-
ENSG00000214012	0	-	-	-	-	-
ENSG00000217314	0	-	-	-	-	-
ENSG00000200957	0	-	-	-	-	-
ENSG00000237404	0	-	-	-	-	-
ENSG00000227116	0	-	-	-	-	-
ENSG00000228412	0.0715583	0.827981	6.00631	0.137852	0.890357	-
ENSG00000172201	0.0498477	0	6.00631	0	1	-
ENSG00000229700	1.05048	0.776786	3.26336	0.238033	0.811856	-
ENSG00000172197	87.4889	0.252983	0.298631	0.847143	0.396915	-
ENSG00000227803	0.0255581	0	6.00631	0	1	-
ENSG00000166477	551.395	0.325003	0.216949	1.49806	0.134117	0.417074
ENSG00000240869	42.433	-0.0309493	0.417411	-0.0741459	0.940894	-
ENSG00000252949	0	-	-	-	-	-
ENSG00000224707	1.80849	-0.137155	1.87567	-0.0731231	0.941708	-
ENSG00000222431	0.298598	0	6.00631	0	1	-
ENSG00000201683	0	-	-	-	-	-
ENSG00000145996	70.2519	0.00349576	0.263783	0.0132524	0.989426	-
ENSG00000225832	0	-	-	-	-	-
ENSG00000233848	0	-	-	-	-	-
ENSG00000252046	0	-	-	-	-	-
ENSG00000227089	0.0342162	0	6.00631	0	1	-
ENSG00000231754	0.0316585	0	6.00631	0	1	-
ENSG00000124766	120.513	0.108642	0.216304	0.502266	0.61548	-
ENSG00000220771	0.0522671	0	6.00631	0	1	-
ENSG00000272168	8.17987	-2.71099	1.10491	-2.45359	0.0141438	-
ENSG00000222515	0	-	-	-	-	-
ENSG00000260455	0.104597	0	6.00631	0	1	-
ENSG00000219404	0.272418	0	6.00631	0	1	-
ENSG00000261568	0	-	-	-	-	-
ENSG00000260049	0	-	-	-	-	-
ENSG00000172179	0.223754	0	6.00631	0	1	-
ENSG00000112273	0.0522671	0	6.00631	0	1	-
ENSG00000228772	0	-	-	-	-	-
ENSG00000233358	0	-	-	-	-	-
ENSG00000218476	0.0690118	0	6.00631	0	1	-
ENSG00000207394	0	-	-	-	-	-
ENSG00000235743	0	-	-	-	-	-
ENSG00000219453	0	-	-	-	-	-
ENSG00000218512	0.0477996	0	6.00631	0	1	-
ENSG00000220748	0	-	-	-	-	-
ENSG00000219582	0	-	-	-	-	-
ENSG00000152954	0.0557452	-1.09558	6.00631	-0.182404	0.855265	-
ENSG00000251830	0	-	-	-	-	-
ENSG00000146038	0.36609	0	6.00631	0	1	-
ENSG00000146049	0.0255581	0	6.00631	0	1	-
ENSG00000202050	0	-	-	-	-	-
ENSG00000124532	91.8568	0.285775	0.268207	1.0655	0.28665	-
ENSG00000112293	6.06425	0.152928	1.2389	0.123438	0.90176	-
ENSG00000112294	166.616	-0.0661725	0.172786	-0.382974	0.701739	-
ENSG00000137261	0.133209	0.827981	6.00631	0.137852	0.890357	-
ENSG00000218186	0	-	-	-	-	-
ENSG00000111802	121.123	0.506193	0.411399	1.23042	0.21854	-
ENSG00000112304	135.447	-0.186057	0.199085	-0.934563	0.350014	-
ENSG00000272345	6.2601	0.590351	1.06011	0.556879	0.57761	-
ENSG00000124126	1539.81	-0.209871	0.140124	-1.49775	0.134199	0.417074
ENSG00000272402	0.185468	0	6.00631	0	1	-
ENSG00000224164	0	-	-	-	-	-
ENSG00000218806	0.0469118	0	6.00631	0	1	-
ENSG00000076984	822.455	-0.301364	0.200997	-1.49934	0.133784	0.417074
ENSG00000260286	0	-	-	-	-	-
ENSG00000111913	70.9413	-0.692805	0.30071	-2.30389	0.0212285	-
ENSG00000263391	4.22252	-1.28931	1.08651	-1.18665	0.235365	-
ENSG00000217083	0	-	-	-	-	-
ENSG00000104093	576.484	-0.187418	0.12517	-1.49731	0.134312	0.417258
ENSG00000272053	0	-	-	-	-	-
ENSG00000220517	0.215457	-1.09558	5.62922	-0.194624	0.845688	-
ENSG00000244618	0.113572	0	6.00631	0	1	-
ENSG00000229313	0.11828	0	6.00631	0	1	-
ENSG00000223623	0	-	-	-	-	-
ENSG00000230372	0	-	-	-	-	-
ENSG00000168405	2.3256	1.05776	2.09898	0.503937	0.614306	-
ENSG00000219682	28.7852	0.905711	0.470367	1.92554	0.0541616	-
ENSG00000262400	0	-	-	-	-	-
ENSG00000217805	0	-	-	-	-	-
ENSG00000222373	2.68195	1.5664	2.09108	0.749086	0.453806	-
ENSG00000264238	0	-	-	-	-	-
ENSG00000219681	0	-	-	-	-	-
ENSG00000235733	0	-	-	-	-	-
ENSG00000271108	0	-	-	-	-	-
ENSG00000216718	3.93155	-0.703733	1.41435	-0.497567	0.618789	-
ENSG00000213972	0.175337	0	6.00631	0	1	-
ENSG00000079691	14.3495	0.535538	0.641812	0.834416	0.404047	-
ENSG00000207286	0	-	-	-	-	-
ENSG00000207490	0	-	-	-	-	-
ENSG00000253017	0	-	-	-	-	-
ENSG00000238322	0	-	-	-	-	-
ENSG00000079689	0	-	-	-	-	-
ENSG00000217408	0	-	-	-	-	-
ENSG00000164508	0	-	-	-	-	-
ENSG00000146047	1.26533	-1.56419	2.08805	-0.749115	0.453788	-
ENSG00000178762	0	-	-	-	-	-
ENSG00000216436	0	-	-	-	-	-
ENSG00000146039	0.276606	1.46644	5.9456	0.246642	0.805185	-
ENSG00000124568	0	-	-	-	-	-
ENSG00000124564	0.222766	0	6.00631	0	1	-
ENSG00000242387	0	-	-	-	-	-
ENSG00000112337	0	-	-	-	-	-
ENSG00000138698	464.894	-0.190076	0.127008	-1.49657	0.134505	0.417691
ENSG00000272558	0	-	-	-	-	-
ENSG00000272065	27.9782	0.708958	0.53151	1.33386	0.182251	-
ENSG00000272462	3.96018	-1.1268	1.21203	-0.929678	0.352538	-
ENSG00000272810	1.16936	-0.1338	2.89453	-0.0462251	0.963131	-
ENSG00000224447	0	-	-	-	-	-
ENSG00000124610	0	-	-	-	-	-
ENSG00000198366	1.34562	0.644382	2.79407	0.230625	0.817606	-
ENSG00000196176	0.391434	0.621224	5.98163	0.103855	0.917284	-
ENSG00000124529	0.443461	-1.09559	3.76598	-0.290918	0.771114	-
ENSG00000124693	0.177219	1.583	5.98163	0.264644	0.791284	-
ENSG00000137259	2.17069	-2.3863	2.27719	-1.04791	0.294678	-
ENSG00000196226	0.489766	0	5.00565	0	1	-
ENSG00000234816	0.244797	0.827981	6.00631	0.137852	0.890357	-
ENSG00000196532	2.53441	0.693569	1.67904	0.413074	0.679552	-
ENSG00000187837	125.754	0.442788	0.259645	1.70536	0.0881281	-
ENSG00000010704	5.41943	-0.373267	0.971317	-0.384289	0.700764	-
ENSG00000101337	349.719	0.30231	0.202049	1.49622	0.134596	0.417807
ENSG00000187475	0.160493	1.89553	5.97029	0.317494	0.750869	-
ENSG00000180596	4.10907	2.208	1.40108	1.57593	0.115041	-
ENSG00000180573	19.3263	-0.215397	0.634385	-0.339537	0.734206	-
ENSG00000168298	7.63281	1.41218	1.27494	1.10765	0.268014	-
ENSG00000158373	16.6527	-0.462364	0.633564	-0.729783	0.465523	-
ENSG00000217159	0	-	-	-	-	-
ENSG00000197697	2.30004	1.11615	1.72352	0.647598	0.517245	-
ENSG00000188987	0.630936	0	4.54009	0	1	-
ENSG00000216331	0	-	-	-	-	-
ENSG00000197409	3.35384	-2.22268	1.66346	-1.33618	0.181491	-
ENSG00000196866	0	-	-	-	-	-
ENSG00000197846	1.87028	1.29504	2.06563	0.626948	0.530693	-
ENSG00000217275	1.46736	-0.264591	1.73919	-0.152135	0.879081	-
ENSG00000198518	3.62401	-0.322381	1.39045	-0.231854	0.816651	-
ENSG00000187990	2.3712	0.613979	1.82642	0.336164	0.736747	-
ENSG00000168274	4.50202	-0.890588	1.52637	-0.583469	0.559578	-
ENSG00000196966	0	-	-	-	-	-
ENSG00000218281	0	-	-	-	-	-
ENSG00000124575	14.989	1.02662	0.641143	1.60124	0.109324	-
ENSG00000198327	0.548363	-0.153084	4.7151	-0.0324668	0.9741	-
ENSG00000124578	0	-	-	-	-	-
ENSG00000256316	0.595422	2.72019	4.18107	0.650597	0.515307	-
ENSG00000197459	25.2086	0.617097	0.492402	1.25324	0.210119	-
ENSG00000256018	1.34414	-0.00741324	2.93108	-0.00252918	0.997982	-
ENSG00000218690	0	-	-	-	-	-
ENSG00000168242	0.402322	0.827982	5.90674	0.140176	0.888521	-
ENSG00000158406	2.32121	0.213598	1.75825	0.121483	0.903308	-
ENSG00000136141	224.712	0.266627	0.178225	1.49601	0.134651	0.417809
ENSG00000252399	0	-	-	-	-	-
ENSG00000116984	303.845	0.276454	0.184882	1.4953	0.134836	0.417809
ENSG00000215979	0	-	-	-	-	-
ENSG00000124508	62.8671	-0.336217	0.365439	-0.920036	0.357554	-
ENSG00000026950	91.6102	-0.338648	0.244865	-1.383	0.166664	-
ENSG00000124549	22.9959	0.0496854	0.433968	0.114491	0.908849	-
ENSG00000111801	76.0789	-0.177683	0.288986	-0.614849	0.538654	-
ENSG00000112763	97.2894	0.609792	0.3949	1.54417	0.122548	-
ENSG00000124557	0.187933	-2.04775	5.97425	-0.342762	0.731777	-
ENSG00000199289	0	-	-	-	-	-
ENSG00000228223	56.3741	-0.637935	0.340867	-1.87151	0.0612745	-
ENSG00000261353	11.5225	-0.213917	0.751324	-0.28472	0.775858	-
ENSG00000182952	3.65731	-2.07574	1.39711	-1.48574	0.137347	-
ENSG00000152082	1836.62	-0.206138	0.137834	-1.49555	0.13477	0.417809
ENSG00000271071	0.0994916	-1.09558	6.00631	-0.182404	0.855265	-
ENSG00000218346	0	-	-	-	-	-
ENSG00000233631	49.6809	0.176882	0.301251	0.587159	0.557097	-
ENSG00000181315	72.5168	-0.320194	0.265626	-1.20543	0.228036	-
ENSG00000261584	9.66389	-0.575403	0.83647	-0.687894	0.491519	-
ENSG00000241549	28.8874	-0.501961	0.489239	-1.026	0.30489	-
ENSG00000243307	0.0498477	0	6.00631	0	1	-
ENSG00000224843	1.84665	-0.976969	1.9869	-0.491705	0.622928	-
ENSG00000272312	0	-	-	-	-	-
ENSG00000238621	0	-	-	-	-	-
ENSG00000220581	0	-	-	-	-	-
ENSG00000216762	0	-	-	-	-	-
ENSG00000219770	0	-	-	-	-	-
ENSG00000222800	0	-	-	-	-	-
ENSG00000272468	1.6829	0.807834	2.06072	0.392015	0.695047	-
ENSG00000124635	2.64686	-1.12072	1.32837	-0.843679	0.398849	-
ENSG00000196787	7.47348	-0.8559	0.89053	-0.961113	0.336495	-
ENSG00000197903	128.136	-0.612417	0.327375	-1.87069	0.0613878	-
ENSG00000198339	0.545007	-2.89731	5.23993	-0.552929	0.580312	-
ENSG00000184825	1.3861	0.119642	2.00391	0.0597044	0.952391	-
ENSG00000265565	0	-	-	-	-	-
ENSG00000174572	0.0378572	0	6.00631	0	1	-
ENSG00000112812	18.0427	0.21824	0.53422	0.40852	0.682892	-
ENSG00000270935	0	-	-	-	-	-
ENSG00000158553	0.236467	0	6.00631	0	1	-
ENSG00000220758	0	-	-	-	-	-
ENSG00000204789	0.0643097	0.827981	6.00631	0.137852	0.890357	-
ENSG00000124613	24.1208	-0.216247	0.471552	-0.458585	0.646532	-
ENSG00000271755	0.248566	0	6.00631	0	1	-
ENSG00000237154	60.4235	0.242002	0.396768	0.609933	0.541906	-
ENSG00000096654	35.528	0.661984	0.432813	1.52949	0.126143	-
ENSG00000270666	0	-	-	-	-	-
ENSG00000218347	0	-	-	-	-	-
ENSG00000219738	0.044784	0	6.00631	0	1	-
ENSG00000206671	0	-	-	-	-	-
ENSG00000238648	12.2353	-1.56784	0.875736	-1.79031	0.0734041	-
ENSG00000216676	3.63489	-1.76663	1.15101	-1.53485	0.12482	-
ENSG00000216915	0.0949755	0	6.00631	0	1	-
ENSG00000218069	5.58612	0.710924	1.12521	0.631817	0.527506	-
ENSG00000217862	0	-	-	-	-	-
ENSG00000185130	0.81124	1.57711	3.36468	0.468727	0.639265	-
ENSG00000196747	3.1651	1.14562	1.53887	0.74446	0.456598	-
ENSG00000203813	0.748793	-0.675341	3.62382	-0.186362	0.852161	-
ENSG00000182611	9.07605	-0.214999	0.789508	-0.27232	0.785376	-
ENSG00000196374	0.82841	1.52634	5.94334	0.256816	0.797321	-
ENSG00000197238	2.62798	1.71561	1.57839	1.08694	0.277064	-
ENSG00000197914	2.93041	1.00623	1.63667	0.614805	0.538683	-
ENSG00000184348	0.201879	1.583	5.98163	0.264644	0.791284	-
ENSG00000233822	5.64201	-0.645067	1.05059	-0.614006	0.539211	-
ENSG00000217646	0	-	-	-	-	-
ENSG00000198374	1.01819	2.11332	2.56709	0.823235	0.410374	-
ENSG00000184357	3.1742	0.826329	1.40028	0.590116	0.555113	-
ENSG00000182572	0.0938235	0	6.00631	0	1	-
ENSG00000198558	0.288441	-0.885716	5.72889	-0.154605	0.877133	-
ENSG00000197153	0.400794	0.625084	4.71395	0.132603	0.894507	-
ENSG00000233224	0.115305	0.827981	6.00631	0.137852	0.890357	-
ENSG00000196331	1.24488	2.63441	2.6189	1.00593	0.314451	-
ENSG00000238610	0.0477996	0	6.00631	0	1	-
ENSG00000168131	0	-	-	-	-	-
ENSG00000168126	0.0477996	0	6.00631	0	1	-
ENSG00000124657	0.419889	0	6.00631	0	1	-
ENSG00000214374	3.75457	-1.32072	1.39078	-0.949624	0.342303	-
ENSG00000216629	0	-	-	-	-	-
ENSG00000217539	1.34825	-1.10625	3.23675	-0.341779	0.732517	-
ENSG00000199851	0	-	-	-	-	-
ENSG00000217315	0	-	-	-	-	-
ENSG00000187763	0	-	-	-	-	-
ENSG00000182477	0.211343	0	6.00631	0	1	-
ENSG00000220721	0	-	-	-	-	-
ENSG00000272009	16.5862	-0.349201	0.63249	-0.552106	0.580876	-
ENSG00000197279	0.72308	-0.869185	2.47653	-0.350968	0.725612	-
ENSG00000219891	0.322023	2.25183	5.95281	0.37828	0.705222	-
ENSG00000219392	0	-	-	-	-	-
ENSG00000269293	93.2193	-0.113291	0.232512	-0.487249	0.626082	-
ENSG00000196812	1.78219	0.827994	2.36577	0.34999	0.726346	-
ENSG00000261839	0.11334	-1.09558	6.00631	-0.182404	0.855265	-
ENSG00000198315	54.6582	-0.0174666	0.328279	-0.0532065	0.957567	-
ENSG00000226314	4.26975	2.26929	1.65264	1.37313	0.169712	-
ENSG00000216901	1.54579	-0.176198	1.74928	-0.100726	0.919768	-
ENSG00000218016	0	-	-	-	-	-
ENSG00000176933	7.82682	-0.550155	0.787082	-0.69898	0.484564	-
ENSG00000137185	67.1751	0.286912	0.305656	0.938678	0.347896	-
ENSG00000187626	72.4828	0.022168	0.276877	0.0800645	0.936186	-
ENSG00000189134	4.9115	-0.21451	1.59261	-0.134691	0.892856	-
ENSG00000197062	31.5346	-0.545401	0.472322	-1.15472	0.248204	-
ENSG00000137338	17.0274	0.712829	0.515835	1.38189	0.167005	-
ENSG00000270326	0.0466965	0	6.00631	0	1	-
ENSG00000235109	3.78719	-0.255011	1.12271	-0.227139	0.820316	-
ENSG00000189298	41.0639	-0.503863	0.465735	-1.08187	0.279312	-
ENSG00000158691	11.3941	0.143597	0.734874	0.195403	0.845077	-
ENSG00000251877	0	-	-	-	-	-
ENSG00000187987	1.59373	1.46864	1.91882	0.765388	0.44404	-
ENSG00000231162	0.0429887	0	6.00631	0	1	-
ENSG00000219262	0	-	-	-	-	-
ENSG00000198704	0	-	-	-	-	-
ENSG00000224586	0	-	-	-	-	-
ENSG00000232040	0	-	-	-	-	-
ENSG00000246350	3.6124	0.934864	1.5701	0.595416	0.551565	-
ENSG00000271440	0	-	-	-	-	-
ENSG00000272278	0.0955992	0	6.00631	0	1	-
ENSG00000235570	0	-	-	-	-	-
ENSG00000237425	0.0864833	0	6.00631	0	1	-
ENSG00000221191	0	-	-	-	-	-
ENSG00000197728	1790.24	-0.151921	0.101602	-1.49526	0.134846	0.417809
ENSG00000265764	0.386898	0	6.00631	0	1	-
ENSG00000225173	3.09929	-0.332234	1.46137	-0.227344	0.820156	-
ENSG00000225595	0.844909	0.827981	6.00631	0.137852	0.890357	-
ENSG00000213916	0.185589	0	6.00631	0	1	-
ENSG00000233366	0	-	-	-	-	-
ENSG00000224157	0	-	-	-	-	-
ENSG00000167378	247.597	-0.322895	0.215956	-1.49519	0.134866	0.417809
ENSG00000212240	0	-	-	-	-	-
ENSG00000204709	3.64263	-0.869076	1.58432	-0.548547	0.583316	-
ENSG00000228666	0	-	-	-	-	-
ENSG00000263426	0	-	-	-	-	-
ENSG00000227214	0.35895	-2.06485	5.30751	-0.389043	0.697244	-
ENSG00000244349	0.383999	-2.63374	5.94616	-0.442932	0.657815	-
ENSG00000197935	17.371	-0.109548	0.604358	-0.181264	0.856161	-
ENSG00000223677	0	-	-	-	-	-
ENSG00000204704	0	-	-	-	-	-
ENSG00000236909	0	-	-	-	-	-
ENSG00000228364	1.52845	-1.49976	2.51754	-0.595724	0.55136	-
ENSG00000204703	0	-	-	-	-	-
ENSG00000204702	0.0522671	0	6.00631	0	1	-
ENSG00000204701	0	-	-	-	-	-
ENSG00000227206	0.0684323	0	6.00631	0	1	-
ENSG00000203492	0	-	-	-	-	-
ENSG00000204700	0	-	-	-	-	-
ENSG00000224233	0	-	-	-	-	-
ENSG00000230598	0	-	-	-	-	-
ENSG00000232505	0	-	-	-	-	-
ENSG00000213911	0	-	-	-	-	-
ENSG00000204697	0	-	-	-	-	-
ENSG00000242524	0	-	-	-	-	-
ENSG00000197171	0	-	-	-	-	-
ENSG00000204695	0	-	-	-	-	-
ENSG00000230056	0.141411	0	6.00631	0	1	-
ENSG00000243729	0	-	-	-	-	-
ENSG00000112462	0	-	-	-	-	-
ENSG00000168787	0	-	-	-	-	-
ENSG00000251608	0	-	-	-	-	-
ENSG00000204694	0	-	-	-	-	-
ENSG00000206474	0.218732	0	6.00631	0	1	-
ENSG00000204688	0	-	-	-	-	-
ENSG00000225797	0.0469118	0	6.00631	0	1	-
ENSG00000230164	0	-	-	-	-	-
ENSG00000204687	0	-	-	-	-	-
ENSG00000213900	0	-	-	-	-	-
ENSG00000229274	0	-	-	-	-	-
ENSG00000224582	0	-	-	-	-	-
ENSG00000229281	0	-	-	-	-	-
ENSG00000237988	0	-	-	-	-	-
ENSG00000213886	0	-	-	-	-	-
ENSG00000204681	11.254	-0.610776	0.852976	-0.716053	0.473959	-
ENSG00000232173	0	-	-	-	-	-
ENSG00000227609	0	-	-	-	-	-
ENSG00000201330	0	-	-	-	-	-
ENSG00000231301	0	-	-	-	-	-
ENSG00000204657	0	-	-	-	-	-
ENSG00000235238	36.5853	0.512036	0.389371	1.31503	0.188499	-
ENSG00000204655	0.706576	-2.06249	2.86563	-0.719732	0.47169	-
ENSG00000204644	0	-	-	-	-	-
ENSG00000233916	0.202293	0	6.00631	0	1	-
ENSG00000005007	1243.67	-0.177406	0.11868	-1.49483	0.134959	0.417932
ENSG00000225864	0	-	-	-	-	-
ENSG00000214922	31.4096	0.0662418	0.468556	0.141375	0.887574	-
ENSG00000239257	0	-	-	-	-	-
ENSG00000273340	0	-	-	-	-	-
ENSG00000227758	0	-	-	-	-	-
ENSG00000199290	0.0264179	0	6.00631	0	1	-
ENSG00000235821	0.232003	1.53901	5.98329	0.257218	0.797011	-
ENSG00000272236	0.457058	0	6.00631	0	1	-
ENSG00000270896	0	-	-	-	-	-
ENSG00000181126	0.628443	3.44723	4.53473	0.760185	0.447144	-
ENSG00000176998	3.9726	0.991991	1.20115	0.825869	0.408878	-
ENSG00000261548	0	-	-	-	-	-
ENSG00000213880	0.15586	0	6.00631	0	1	-
ENSG00000237042	0	-	-	-	-	-
ENSG00000204632	0.663431	2.87208	2.49027	1.15332	0.248779	-
ENSG00000229142	0	-	-	-	-	-
ENSG00000233265	0	-	-	-	-	-
ENSG00000230521	0	-	-	-	-	-
ENSG00000206341	2.44354	2.01603	1.83573	1.09822	0.272109	-
ENSG00000231130	0	-	-	-	-	-
ENSG00000233677	0	-	-	-	-	-
ENSG00000235963	0	-	-	-	-	-
ENSG00000227262	0	-	-	-	-	-
ENSG00000230795	0.299661	0.577229	5.98329	0.0964735	0.923145	-
ENSG00000228078	0.112886	-2.06467	5.97327	-0.345652	0.729605	-
ENSG00000183978	342.911	-0.232543	0.155709	-1.49345	0.13532	0.418884
ENSG00000227766	0	-	-	-	-	-
ENSG00000235290	0	-	-	-	-	-
ENSG00000229390	0	-	-	-	-	-
ENSG00000204625	0.139548	-2.08142	5.97231	-0.348512	0.727456	-
ENSG00000238024	0	-	-	-	-	-
ENSG00000224312	0	-	-	-	-	-
ENSG00000204623	17.7591	-0.0501437	0.515638	-0.0972459	0.922531	-
ENSG00000237669	0	-	-	-	-	-
ENSG00000204622	26.3453	-0.207951	0.422161	-0.492586	0.622305	-
ENSG00000232757	0.0676548	0	6.00631	0	1	-
ENSG00000066379	117.754	0.170669	0.228282	0.747624	0.454687	-
ENSG00000166266	743.364	0.18184	0.121845	1.49239	0.135598	0.419576
ENSG00000204618	0	-	-	-	-	-
ENSG00000252901	0	-	-	-	-	-
ENSG00000204616	7.93784	-0.00662743	0.978347	-0.00677411	0.994595	-
ENSG00000231226	0	-	-	-	-	-
ENSG00000252228	1.4234	-0.722719	1.93178	-0.37412	0.708315	-
ENSG00000204614	0	-	-	-	-	-
ENSG00000204613	0	-	-	-	-	-
ENSG00000204610	0.124619	0	6.00631	0	1	-
ENSG00000234127	107.017	-0.305144	0.215049	-1.41895	0.155914	-
ENSG00000233892	0.0715583	0.827981	6.00631	0.137852	0.890357	-
ENSG00000270604	1.25652	0.9548	2.15913	0.442216	0.658333	-
ENSG00000236475	0	-	-	-	-	-
ENSG00000243753	3.65607	-0.176017	1.50047	-0.117308	0.906616	-
ENSG00000231074	42.7848	-0.647407	0.369588	-1.7517	0.0798254	-
ENSG00000204599	46.2632	0.379777	0.380623	0.997777	0.318387	-
ENSG00000248167	0	-	-	-	-	-
ENSG00000241370	0.304613	-0.133798	6.00631	-0.0222762	0.982228	-
ENSG00000224372	0	-	-	-	-	-
ENSG00000224486	0	-	-	-	-	-
ENSG00000236405	0	-	-	-	-	-
ENSG00000226577	0.0794754	0	6.00631	0	1	-
ENSG00000229068	0	-	-	-	-	-
ENSG00000224936	0.423317	-2.89763	5.04356	-0.574522	0.565615	-
ENSG00000236603	108.554	1.34474	0.875949	1.53518	0.124739	-
ENSG00000156052	1188.17	0.133029	0.0891747	1.49178	0.135757	0.419903
ENSG00000235781	0.0557452	-1.09558	6.00631	-0.182404	0.855265	-
ENSG00000204590	155.47	-0.0952795	0.247588	-0.384831	0.700363	-
ENSG00000204576	51.1267	0.125641	0.331914	0.378534	0.705034	-
ENSG00000203817	1956.78	0.127982	0.0859032	1.48983	0.136268	0.41998
ENSG00000216101	0	-	-	-	-	-
ENSG00000072135	330.655	-0.243027	0.163109	-1.48996	0.136234	0.41998
ENSG00000222894	0	-	-	-	-	-
ENSG00000244538	282.346	0.426124	0.285963	1.49013	0.136189	0.41998
ENSG00000137343	27.8826	0.0424205	0.526817	0.0805223	0.935822	-
ENSG00000228415	6.79094	-0.539381	0.815201	-0.661654	0.508193	-
ENSG00000204564	65.7861	-0.161786	0.272992	-0.592642	0.553421	-
ENSG00000266183	0	-	-	-	-	-
ENSG00000204560	98.498	0.371211	0.288164	1.28819	0.197679	-
ENSG00000145860	1260.89	0.145307	0.0974938	1.49042	0.136113	0.41998
ENSG00000137404	101.788	-0.0172757	0.261281	-0.0661193	0.947283	-
ENSG00000230449	0.154146	0	6.00631	0	1	-
ENSG00000127952	525.9	-0.238902	0.160332	-1.49005	0.136212	0.41998
ENSG00000224328	0	-	-	-	-	-
ENSG00000186350	2594.78	-0.152679	0.102397	-1.49104	0.13595	0.41998
ENSG00000272540	1.46246	-1.15728	2.00857	-0.576171	0.564499	-
ENSG00000137312	160.635	-0.053057	0.220584	-0.240529	0.80992	-
ENSG00000201988	0.114547	0.827981	6.00631	0.137852	0.890357	-
ENSG00000272273	0.150705	-1.09558	6.00631	-0.182404	0.855265	-
ENSG00000004142	427.653	-0.206968	0.138807	-1.49105	0.135949	0.41998
ENSG00000263608	0.194431	0	6.00631	0	1	-
ENSG00000228022	0.831	0.827981	6.00631	0.137852	0.890357	-
ENSG00000214894	3.42078	-1.24299	1.61248	-0.770857	0.440792	-
ENSG00000237923	0.565431	-1.70113	3.86205	-0.440475	0.659593	-
ENSG00000202241	0	-	-	-	-	-
ENSG00000237775	4.13843	0.283943	1.29678	0.218959	0.826682	-
ENSG00000204580	0.590869	2.5947	3.83462	0.67665	0.498628	-
ENSG00000264594	0	-	-	-	-	-
ENSG00000264731	0.171424	-2.66807	5.94484	-0.448804	0.653573	-
ENSG00000213780	0	-	-	-	-	-
ENSG00000137411	27.5328	-0.468151	0.549986	-0.851204	0.394656	-
ENSG00000196260	0	-	-	-	-	-
ENSG00000252761	0.0480561	-1.09558	6.00631	-0.182404	0.855265	-
ENSG00000168631	0.278286	0	6.00631	0	1	-
ENSG00000233529	0	-	-	-	-	-
ENSG00000204544	0	-	-	-	-	-
ENSG00000261272	0	-	-	-	-	-
ENSG00000228789	0	-	-	-	-	-
ENSG00000222895	2.59354	-0.152915	1.79232	-0.0853172	0.932009	-
ENSG00000204542	0	-	-	-	-	-
ENSG00000204540	0.468474	-1.09559	4.09046	-0.26784	0.788822	-
ENSG00000204539	0	-	-	-	-	-
ENSG00000204538	0	-	-	-	-	-
ENSG00000238211	0	-	-	-	-	-
ENSG00000204536	55.7071	0.638194	0.335607	1.90161	0.0572218	-
ENSG00000186185	220.136	0.65051	0.436573	1.49004	0.136215	0.41998
ENSG00000204531	37.5043	-0.857227	0.505834	-1.69468	0.090136	-
ENSG00000204528	0.473144	-1.09559	4.40285	-0.248836	0.803488	-
ENSG00000272501	13.9877	-0.582608	0.714022	-0.815953	0.414527	-
ENSG00000206344	4.05333	2.03565	1.39379	1.46052	0.144148	-
ENSG00000271821	0	-	-	-	-	-
ENSG00000255726	0	-	-	-	-	-
ENSG00000255899	0	-	-	-	-	-
ENSG00000228253	5843.29	0.800178	0.536644	1.49108	0.135941	0.41998
ENSG00000214892	13.6995	0.530342	0.785042	0.675558	0.499321	-
ENSG00000227939	91.426	0.321825	0.344511	0.934151	0.350226	-
ENSG00000231402	0	-	-	-	-	-
ENSG00000256166	0	-	-	-	-	-
ENSG00000229836	0	-	-	-	-	-
ENSG00000071082	23045.9	0.115885	0.0778313	1.48892	0.136508	0.42013
ENSG00000271581	0	-	-	-	-	-
ENSG00000228432	0.0469118	0	6.00631	0	1	-
ENSG00000201658	0	-	-	-	-	-
ENSG00000265294	0	-	-	-	-	-
ENSG00000230994	0	-	-	-	-	-
ENSG00000223702	0	-	-	-	-	-
ENSG00000225851	0	-	-	-	-	-
ENSG00000272221	12.8382	-0.824805	0.572515	-1.44067	0.149678	-
ENSG00000206337	15.9671	0.0267815	0.527846	0.0507374	0.959535	-
ENSG00000199332	0.255337	-1.09558	6.00631	-0.182404	0.855265	-
ENSG00000204520	133.758	0.185042	0.210412	0.879425	0.379171	-
ENSG00000230174	0.0675396	0.827981	6.00631	0.137852	0.890357	-
ENSG00000233902	0	-	-	-	-	-
ENSG00000170458	266.921	0.333629	0.224088	1.48883	0.136533	0.42013
ENSG00000201680	0.15274	-1.09558	6.00631	-0.182404	0.855265	-
ENSG00000256851	0	-	-	-	-	-
ENSG00000219797	2.03718	3.67918	1.84088	1.9986	0.0456519	-
ENSG00000225499	0.0469118	0	6.00631	0	1	-
ENSG00000204511	0	-	-	-	-	-
ENSG00000254870	0	-	-	-	-	-
ENSG00000198563	32.1845	1.09192	0.39428	2.76941	0.00561584	-
ENSG00000201785	1.01932	0.362349	2.70177	0.134115	0.893311	-
ENSG00000265236	0	-	-	-	-	-
ENSG00000234006	1.42049	-0.344004	2.39145	-0.143848	0.885621	-
ENSG00000213760	3.2336	-0.530965	1.3152	-0.403715	0.686422	-
ENSG00000121104	260.645	-0.244804	0.164365	-1.48939	0.136385	0.42013
ENSG00000226979	24.1491	-0.708042	0.438505	-1.61467	0.106382	-
ENSG00000000419	514.117	0.30375	0.204018	1.48884	0.13653	0.42013
ENSG00000135424	258.393	-0.366121	0.245976	-1.48844	0.136634	0.420275
ENSG00000236333	245.203	-0.324811	0.218294	-1.48795	0.136765	0.420314
ENSG00000204475	1.66816	-0.965619	2.03872	-0.473641	0.635756	-
ENSG00000230622	0.289547	0	6.00631	0	1	-
ENSG00000189403	14640.6	0.139941	0.0940602	1.48778	0.136809	0.420314
ENSG00000254852	307.714	0.27945	0.18779	1.48809	0.136726	0.420314
ENSG00000200816	1.30912	0.567261	2.6684	0.212585	0.831651	-
ENSG00000175265	729.556	0.233456	0.156965	1.48731	0.136933	0.420409
ENSG00000204444	25.7215	-0.797851	0.504617	-1.5811	0.113855	-
ENSG00000101150	1832.85	-0.207002	0.139184	-1.48725	0.136948	0.420409
ENSG00000227198	0	-	-	-	-	-
ENSG00000169230	2339.98	-0.139713	0.0940012	-1.48629	0.137202	0.420859
ENSG00000201207	0	-	-	-	-	-
ENSG00000124783	2207.43	-0.135666	0.0912744	-1.48636	0.137185	0.420859
ENSG00000263020	0	-	-	-	-	-
ENSG00000240053	27.1734	-1.18027	0.47919	-2.46305	0.0137761	-
ENSG00000204428	31.467	0.433548	0.384627	1.12719	0.259662	-
ENSG00000204427	0.354238	-2.04775	5.97425	-0.342762	0.731777	-
ENSG00000204422	0	-	-	-	-	-
ENSG00000266776	0.0787718	1.53901	5.98329	0.257218	0.797011	-
ENSG00000204424	0	-	-	-	-	-
ENSG00000250641	0.0255581	0	6.00631	0	1	-
ENSG00000255552	0.0255581	0	6.00631	0	1	-
ENSG00000244355	0	-	-	-	-	-
ENSG00000204420	0.174986	0	6.00631	0	1	-
ENSG00000204421	1.64552	-1.06972	2.14805	-0.497994	0.618488	-
ENSG00000162777	310.005	-0.224542	0.151152	-1.48554	0.1374	0.420914
ENSG00000124380	742.068	0.151466	0.101929	1.48599	0.137281	0.420914
ENSG00000204410	2.37582	1.42894	1.54581	0.92439	0.355283	-
ENSG00000255152	0.0378572	0	6.00631	0	1	-
ENSG00000252743	0.0249238	0	6.00631	0	1	-
ENSG00000228727	0.186414	0	6.00631	0	1	-
ENSG00000235663	3.39742	-1.11979	1.38427	-0.808943	0.418548	-
ENSG00000204396	1.11024	-2.26217	2.85997	-0.790979	0.428957	-
ENSG00000156931	206.029	-0.36791	0.247648	-1.48562	0.13738	0.420914
ENSG00000201555	0.697165	-0.955331	3.13732	-0.304506	0.760743	-
ENSG00000101199	347.736	0.322119	0.216886	1.4852	0.137491	0.420914
ENSG00000204390	52.099	-0.46904	0.30637	-1.53096	0.125779	-
ENSG00000105583	1288.84	-0.200293	0.134855	-1.48524	0.137479	0.420914
ENSG00000134899	834.548	-0.172105	0.115897	-1.48499	0.137546	0.420918
ENSG00000188313	1478.2	0.310362	0.209186	1.48366	0.137898	0.421104
ENSG00000201823	0.0772048	0	6.00631	0	1	-
ENSG00000201754	0	-	-	-	-	-
ENSG00000171316	655.388	0.223266	0.150403	1.48445	0.137689	0.421104
ENSG00000204385	3.11904	0.299238	1.46106	0.204809	0.837721	-
ENSG00000120963	973.742	0.325992	0.219732	1.48359	0.137918	0.421104
ENSG00000237080	0	-	-	-	-	-
ENSG00000165233	505.951	0.198492	0.133796	1.48354	0.137932	0.421104
ENSG00000204366	0.113572	0	6.00631	0	1	-
ENSG00000243649	7.6269	-1.51369	0.757218	-1.99902	0.0456067	-
ENSG00000244255	0	-	-	-	-	-
ENSG00000136875	406.465	0.251601	0.169566	1.4838	0.137863	0.421104
ENSG00000221267	0	-	-	-	-	-
ENSG00000110274	375.454	0.232831	0.156877	1.48416	0.137765	0.421104
ENSG00000204348	148.166	-0.129301	0.215316	-0.600516	0.548163	-
ENSG00000135241	211.536	0.293285	0.19782	1.48258	0.138185	0.421113
ENSG00000244731	16.5602	-0.22219	0.604694	-0.367442	0.713289	-
ENSG00000233627	0	-	-	-	-	-
ENSG00000204338	0	-	-	-	-	-
ENSG00000268923	0	-	-	-	-	-
ENSG00000248290	0.393411	0	4.20298	0	1	-
ENSG00000250535	0.142823	0	6.00631	0	1	-
ENSG00000224389	16.7646	-0.221909	0.585986	-0.378693	0.704916	-
ENSG00000229776	0	-	-	-	-	-
ENSG00000231852	0.797937	0.827993	2.69969	0.3067	0.759072	-
ENSG00000168477	6.50677	-0.392088	0.990547	-0.39583	0.69223	-
ENSG00000252512	0.104597	0	6.00631	0	1	-
ENSG00000213676	78.6174	-0.248871	0.355886	-0.699299	0.484365	-
ENSG00000204315	122.681	-0.460542	0.253158	-1.81919	0.068883	-
ENSG00000204314	2.34526	1.72737	1.53488	1.12541	0.260416	-
ENSG00000221988	10.0308	-0.921577	0.845	-1.09062	0.275438	-
ENSG00000258388	0.632548	0.827988	4.61012	0.179602	0.857465	-
ENSG00000241404	7.17026	-0.945317	0.85762	-1.10226	0.27035	-
ENSG00000131828	1672.88	-0.156582	0.105611	-1.48263	0.138173	0.421113
ENSG00000104267	2422.22	0.252435	0.170309	1.48222	0.138281	0.421113
ENSG00000204305	90.4557	-0.701593	0.286555	-2.44837	0.0143505	-
ENSG00000204304	17.2402	-0.026538	0.575847	-0.0460852	0.963242	-
ENSG00000273333	0	-	-	-	-	-
ENSG00000153310	7436.77	-0.12295	0.0828931	-1.48323	0.138013	0.421113
ENSG00000204301	10.6302	-1.65229	0.705508	-2.34199	0.019181	-
ENSG00000225914	0.340783	2.74781	5.93456	0.463018	0.643351	-
ENSG00000204296	1.47757	-4.51919	5.00722	-0.902535	0.366773	-
ENSG00000237285	2.19343	1.51768	1.7746	0.855225	0.392427	-
ENSG00000223335	3.96353	-0.63159	1.45151	-0.435127	0.66347	-
ENSG00000228962	0.411527	1.5397	5.74524	0.267996	0.788702	-
ENSG00000204290	0	-	-	-	-	-
ENSG00000204287	79.114	-0.682161	0.262743	-2.59631	0.00942309	-
ENSG00000196301	0	-	-	-	-	-
ENSG00000198502	59.8242	-0.783203	0.350675	-2.23342	0.0255214	-
ENSG00000251916	0.0557452	-1.09558	6.00631	-0.182404	0.855265	-
ENSG00000229391	1.03808	3.46071	2.14682	1.61201	0.106959	-
ENSG00000140474	752.399	-0.172311	0.116221	-1.48261	0.138177	0.421113
ENSG00000196735	0.769846	-0.133799	3.71778	-0.035989	0.971291	-
ENSG00000179344	144.127	-0.428331	0.223999	-1.9122	0.0558506	-
ENSG00000223534	0	-	-	-	-	-
ENSG00000241287	0	-	-	-	-	-
ENSG00000235040	0.320454	0	4.98149	0	1	-
ENSG00000232080	0	-	-	-	-	-
ENSG00000226030	0	-	-	-	-	-
ENSG00000237541	0.382439	0	5.97049	0	1	-
ENSG00000263649	0	-	-	-	-	-
ENSG00000232629	6.26235	0.0684185	1.17009	0.0584728	0.953372	-
ENSG00000241106	28.2087	-0.441459	0.424329	-1.04037	0.298169	-
ENSG00000250264	0	-	-	-	-	-
ENSG00000188827	233.338	-0.323716	0.218417	-1.4821	0.138314	0.421113
ENSG00000197170	708.944	0.191274	0.129042	1.48227	0.138269	0.421113
ENSG00000103222	249.29	0.406775	0.274504	1.48186	0.138378	0.421144
ENSG00000120738	198.737	0.318819	0.215248	1.48117	0.138562	0.421341
ENSG00000104356	927.124	-0.187998	0.127009	-1.48019	0.138822	0.421341
ENSG00000234515	2.40945	2.30235	2.1012	1.09573	0.273195	-
ENSG00000235301	0	-	-	-	-	-
ENSG00000242574	2.22674	-1.06108	1.84287	-0.575778	0.564765	-
ENSG00000212066	0	-	-	-	-	-
ENSG00000248993	0	-	-	-	-	-
ENSG00000204257	28.2867	0.0913583	0.427387	0.21376	0.830734	-
ENSG00000148950	185.065	0.344608	0.232813	1.48019	0.138822	0.421341
ENSG00000223837	0	-	-	-	-	-
ENSG00000263756	0	-	-	-	-	-
ENSG00000204252	0.236533	-1.09558	6.00631	-0.182404	0.855265	-
ENSG00000231389	18.619	-0.381505	0.579034	-0.658864	0.509983	-
ENSG00000223865	7.09646	-1.44727	0.949387	-1.52443	0.127401	-
ENSG00000224796	0	-	-	-	-	-
ENSG00000231461	0	-	-	-	-	-
ENSG00000228688	0	-	-	-	-	-
ENSG00000224557	0.0480561	-1.09558	6.00631	-0.182404	0.855265	-
ENSG00000237398	0	-	-	-	-	-
ENSG00000230313	0.635301	-1.61688	2.53853	-0.636935	0.524167	-
ENSG00000204248	31.1329	-0.160388	0.412164	-0.389137	0.697175	-
ENSG00000152520	519.898	-0.182021	0.122948	-1.48047	0.138747	0.421341
ENSG00000202441	0	-	-	-	-	-
ENSG00000133112	37693.3	0.0917103	0.061923	1.48104	0.138596	0.421341
ENSG00000204228	13.8684	0.937123	0.628971	1.48993	0.136243	-
ENSG00000199036	0	-	-	-	-	-
ENSG00000124226	1279.06	-0.14745	0.099606	-1.48034	0.138784	0.421341
ENSG00000225463	0	-	-	-	-	-
ENSG00000223457	0.24984	-2.42846	5.95475	-0.407819	0.683407	-
ENSG00000272217	13.4149	-0.481797	0.975006	-0.494148	0.621202	-
ENSG00000232940	7.11304	-0.468163	1.03262	-0.453372	0.650281	-
ENSG00000210049	1579.8	0.42264	0.28546	1.48056	0.138725	0.421341
ENSG00000148335	245.261	0.272029	0.183942	1.47889	0.13917	0.422233
ENSG00000235863	61.2159	-0.0588742	0.304581	-0.193295	0.846728	-
ENSG00000100889	1068.64	-0.154713	0.104687	-1.47786	0.139444	0.422571
ENSG00000196943	830.583	-0.264669	0.179075	-1.47798	0.139414	0.422571
ENSG00000131143	4357.55	-0.124846	0.0844584	-1.47819	0.139357	0.422571
ENSG00000153094	417.903	0.306024	0.207134	1.47742	0.139562	0.422762
ENSG00000226360	1162.45	0.122879	0.0832004	1.4769	0.139702	0.423022
ENSG00000129103	366.135	-0.259556	0.175806	-1.47638	0.139843	0.423284
ENSG00000229596	0.297664	-1.08562	5.67794	-0.191199	0.84837	-
ENSG00000228285	0.231237	-1.09558	6.00631	-0.182404	0.855265	-
ENSG00000225644	0.972632	1.5107	2.7809	0.543241	0.586964	-
ENSG00000145293	436.34	0.21326	0.144496	1.47589	0.139974	0.423515
ENSG00000204194	83.9105	0.120186	0.307706	0.390588	0.696102	-
ENSG00000108953	3408.7	0.166324	0.112735	1.47535	0.140119	0.423789
ENSG00000135317	1626.57	-0.148503	0.1007	-1.47471	0.14029	0.423868
ENSG00000197283	59.5733	-0.0677966	0.319323	-0.212314	0.831862	-
ENSG00000264085	0	-	-	-	-	-
ENSG00000213588	66.2595	0.374892	0.281342	1.33251	0.182692	-
ENSG00000242014	0.294677	0.827981	6.00631	0.137852	0.890357	-
ENSG00000175061	11299.5	-0.152616	0.103492	-1.47466	0.140303	0.423868
ENSG00000204188	0	-	-	-	-	-
ENSG00000197251	0.0491739	0	6.00631	0	1	-
ENSG00000096433	85.8247	-0.0175467	0.270498	-0.0648682	0.948279	-
ENSG00000142396	467.499	-0.241676	0.163888	-1.47464	0.140309	0.423868
ENSG00000269490	0	-	-	-	-	-
ENSG00000266509	0	-	-	-	-	-
ENSG00000161896	0	-	-	-	-	-
ENSG00000114383	741.046	-0.188787	0.128052	-1.4743	0.140401	0.423983
ENSG00000096395	0	-	-	-	-	-
ENSG00000249346	0.495397	-1.09754	4.01945	-0.273058	0.784809	-
ENSG00000271362	0	-	-	-	-	-
ENSG00000233183	0.0751131	0	6.00631	0	1	-
ENSG00000221697	0	-	-	-	-	-
ENSG00000124493	139.335	-0.710804	0.600541	-1.18361	0.236569	-
ENSG00000221779	0.0874928	0	6.00631	0	1	-
ENSG00000271231	0.24834	-1.09558	6.00631	-0.182404	0.855265	-
ENSG00000214810	90.8786	0.529794	0.257277	2.05924	0.0394712	-
ENSG00000114354	3107.35	-0.12762	0.0866539	-1.47276	0.140817	0.424666
ENSG00000169020	3885.4	-0.174667	0.118602	-1.47272	0.140828	0.424666
ENSG00000147133	1215.54	0.560363	0.380433	1.47296	0.140761	0.424666
ENSG00000225339	26.7799	-0.27138	0.574471	-0.4724	0.636641	-
ENSG00000088832	2017.36	-0.179951	0.122195	-1.47265	0.140846	0.424666
ENSG00000270800	0	-	-	-	-	-
ENSG00000169490	487.513	0.227364	0.154522	1.47141	0.141181	0.425347
ENSG00000124507	1.66017	-1.15576	2.07778	-0.556249	0.578041	-
ENSG00000221635	0	-	-	-	-	-
ENSG00000124664	0.105294	-1.09558	6.00631	-0.182404	0.855265	-
ENSG00000196114	1.02593	0.215342	2.38336	0.0903524	0.928007	-
ENSG00000261227	378.979	-1.07374	0.729668	-1.47155	0.141143	0.425347
ENSG00000216636	1.59869	2.34986	2.87989	0.815955	0.414526	-
ENSG00000239059	0	-	-	-	-	-
ENSG00000265123	32.5714	-0.373274	0.455211	-0.820001	0.412215	-
ENSG00000220643	0.197286	0	6.00631	0	1	-
ENSG00000238484	0	-	-	-	-	-
ENSG00000272288	46.5322	0.309068	0.360517	0.857291	0.391284	-
ENSG00000186328	0	-	-	-	-	-
ENSG00000217130	45.6848	0.276399	0.414733	0.666452	0.505122	-
ENSG00000108239	217.556	0.312447	0.212452	1.47067	0.14138	0.425783
ENSG00000168303	345.786	0.279056	0.18985	1.46988	0.141594	0.425999
ENSG00000206717	0	-	-	-	-	-
ENSG00000140365	425.85	-0.245998	0.167368	-1.4698	0.141616	0.425999
ENSG00000132005	352.078	-0.296058	0.201417	-1.46988	0.141596	0.425999
ENSG00000187762	0.0437464	0	6.00631	0	1	-
ENSG00000124678	0.254228	2.61478	5.93886	0.440283	0.659732	-
ENSG00000264241	0.171081	0	6.00631	0	1	-
ENSG00000146197	4.36274	0.337383	1.40661	0.239855	0.810443	-
ENSG00000272374	26.4103	-0.59264	0.46672	-1.2698	0.204157	-
ENSG00000134308	3273.93	-0.0922581	0.0627845	-1.46944	0.141713	0.426126
ENSG00000217004	0.653215	-2.07005	3.41603	-0.605983	0.544526	-
ENSG00000197217	394.377	-0.189663	0.129137	-1.46869	0.141916	0.426476
ENSG00000119723	247.206	-0.303918	0.207	-1.4682	0.142049	0.426476
ENSG00000227154	0	-	-	-	-	-
ENSG00000175886	350.621	0.555291	0.378208	1.46821	0.142046	0.426476
ENSG00000234883	215.78	0.345765	0.235471	1.4684	0.141996	0.426476
ENSG00000007866	53.629	-0.0328816	0.360385	-0.0912403	0.927302	-
ENSG00000112041	0	-	-	-	-	-
ENSG00000228559	0.43754	-1.46929	5.06142	-0.290292	0.771593	-
ENSG00000131368	711.617	0.160362	0.109268	1.46761	0.14221	0.42663
ENSG00000086827	365.809	-0.250857	0.170917	-1.46771	0.142182	0.42663
ENSG00000218749	0.212178	0	6.00631	0	1	-
ENSG00000212579	0.27944	-1.09558	6.00631	-0.182404	0.855265	-
ENSG00000265527	0	-	-	-	-	-
ENSG00000223063	0	-	-	-	-	-
ENSG00000232909	0.202747	0	6.00631	0	1	-
ENSG00000157343	3.64625	-0.103995	1.30324	-0.0797974	0.936398	-
ENSG00000220734	0.874249	0.621444	3.00386	0.206882	0.836102	-
ENSG00000196748	2.39396	-0.479153	1.45121	-0.330175	0.741268	-
ENSG00000204140	0	-	-	-	-	-
ENSG00000137392	0	-	-	-	-	-
ENSG00000197753	0	-	-	-	-	-
ENSG00000081189	1069.23	0.164866	0.112377	1.46708	0.142355	0.426753
ENSG00000112053	3.46885	-0.34244	1.49098	-0.229675	0.818344	-
ENSG00000271304	0.162436	0	6.00631	0	1	-
ENSG00000096401	976.341	0.241672	0.164742	1.46698	0.142382	0.426753
ENSG00000237719	0.0239084	0	6.00631	0	1	-
ENSG00000156711	51.4941	0.0909181	0.31397	0.289576	0.772141	-
ENSG00000221743	0	-	-	-	-	-
ENSG00000246982	22.1339	-0.356967	0.598755	-0.596182	0.551054	-
ENSG00000096070	177.291	0.245324	0.297834	0.823694	0.410114	-
ENSG00000180316	61.3408	-0.193104	0.351328	-0.549639	0.582567	-
ENSG00000189325	0.423929	0.917658	4.14546	0.221365	0.824809	-
ENSG00000010030	164.176	-0.329258	0.19348	-1.70177	0.0887979	-
ENSG00000224666	1.68301	-0.918776	1.86272	-0.493245	0.621839	-
ENSG00000179165	0.458723	0.412004	4.41757	0.0932648	0.925693	-
ENSG00000120256	325.58	0.258189	0.176016	1.46685	0.142416	0.426753
ENSG00000240733	0	-	-	-	-	-
ENSG00000119421	683.827	-0.185818	0.126709	-1.46649	0.142515	0.426885
ENSG00000264878	0	-	-	-	-	-
ENSG00000239964	0.204952	-1.09558	6.00631	-0.182404	0.855265	-
ENSG00000204516	226.025	-0.290433	0.198099	-1.4661	0.142621	0.427039
ENSG00000263894	0	-	-	-	-	-
ENSG00000238554	1.06492	0	2.87236	0	1	-
ENSG00000251864	0.0528358	0	6.00631	0	1	-
ENSG00000213500	61.6238	-0.0495015	0.437693	-0.113096	0.909954	-
ENSG00000135677	932.221	-0.133054	0.0907855	-1.46558	0.142762	0.427133
ENSG00000255587	9.74361	1.95672	1.00231	1.95222	0.0509122	-
ENSG00000220349	0.0411217	0.827981	6.00631	0.137852	0.890357	-
ENSG00000124772	49.4487	-0.718886	0.394307	-1.82316	0.0682789	-
ENSG00000103876	405.486	-0.218349	0.148974	-1.46568	0.142736	0.427133
ENSG00000089737	1630.93	0.173888	0.118717	1.46473	0.142994	0.427662
ENSG00000232598	0	-	-	-	-	-
ENSG00000164530	0.0715583	0.827981	6.00631	0.137852	0.890357	-
ENSG00000170855	957.019	-0.210693	0.143942	-1.46373	0.143266	0.428313
ENSG00000129675	431.985	0.19347	0.132259	1.46281	0.143519	0.428902
ENSG00000138814	2207.26	0.151161	0.103375	1.46227	0.143668	0.429183
ENSG00000216412	40.0658	0.260688	0.445717	0.584874	0.558633	-
ENSG00000113812	401.891	-0.229861	0.157378	-1.46056	0.144135	0.429919
ENSG00000252687	0	-	-	-	-	-
ENSG00000172738	31.6515	-0.503909	0.401044	-1.25649	0.208938	-
ENSG00000238375	0.22458	0	6.00631	0	1	-
ENSG00000198113	3303.19	-0.264719	0.181219	-1.46077	0.144077	0.429919
ENSG00000272888	840.59	0.201036	0.137623	1.46077	0.144078	0.429919
ENSG00000239953	1.03155	-0.927542	2.92569	-0.317033	0.751218	-
ENSG00000103429	347.043	0.189646	0.129837	1.46065	0.144113	0.429919
ENSG00000162909	1911.36	-0.115087	0.0788143	-1.46024	0.144225	0.430023
ENSG00000204110	0	-	-	-	-	-
ENSG00000229559	0	-	-	-	-	-
ENSG00000227920	0.0437464	0	6.00631	0	1	-
ENSG00000263926	0.0239084	0	6.00631	0	1	-
ENSG00000112139	22.2552	-0.799517	0.452602	-1.76649	0.0773137	-
ENSG00000225945	0.243567	-0.133798	6.00631	-0.0222762	0.982228	-
ENSG00000211459	19447.6	0.197311	0.135199	1.45941	0.144452	0.430532
ENSG00000243313	0.157939	0	6.00631	0	1	-
ENSG00000200597	0.418557	-1.84727	5.79151	-0.318961	0.749756	-
ENSG00000218521	0	-	-	-	-	-
ENSG00000183826	124.801	0.0410604	0.24544	0.167293	0.867139	-
ENSG00000200706	0.292849	1.49793	5.63571	0.265793	0.790399	-
ENSG00000238716	0	-	-	-	-	-
ENSG00000226533	0.156896	0	6.00631	0	1	-
ENSG00000199938	0	-	-	-	-	-
ENSG00000217227	0	-	-	-	-	-
ENSG00000241458	1727.66	-0.164569	0.112814	-1.45876	0.144631	0.430571
ENSG00000236355	0.406842	0.306335	5.1016	0.0600469	0.952118	-
ENSG00000124721	12.5364	-0.883415	0.81787	-1.08014	0.280079	-
ENSG00000244297	0.208999	-2.95842	5.93482	-0.498485	0.618142	-
ENSG00000219273	0.865018	-1.64534	2.91644	-0.564159	0.572646	-
ENSG00000212586	0	-	-	-	-	-
ENSG00000231150	3.13071	-2.64622	1.45274	-1.82154	0.0685246	-
ENSG00000220076	0	-	-	-	-	-
ENSG00000220556	0	-	-	-	-	-
ENSG00000112164	0.049549	0	6.00631	0	1	-
ENSG00000135378	776.369	-0.179212	0.122818	-1.45916	0.144522	0.430571
ENSG00000217165	0.35441	-2.04775	5.97425	-0.342762	0.731777	-
ENSG00000164626	170.504	-0.268023	0.188676	-1.42054	0.155449	-
ENSG00000124780	0.244935	-1.09558	6.00631	-0.182404	0.855265	-
ENSG00000095981	0	-	-	-	-	-
ENSG00000164627	7.03762	-1.21698	0.998366	-1.21897	0.222854	-
ENSG00000218986	0	-	-	-	-	-
ENSG00000231276	0	-	-	-	-	-
ENSG00000252990	0	-	-	-	-	-
ENSG00000146122	0.0466965	0	6.00631	0	1	-
ENSG00000235033	0.13357	-1.09558	6.00631	-0.182404	0.855265	-
ENSG00000124615	7.27613	-0.309846	0.903772	-0.342836	0.731722	-
ENSG00000166902	452.029	0.315668	0.216382	1.45885	0.144606	0.430571
ENSG00000220586	0	-	-	-	-	-
ENSG00000227131	0.0951311	-0.133798	6.00631	-0.0222762	0.982228	-
ENSG00000204091	0.668672	-3.40453	4.37553	-0.778083	0.43652	-
ENSG00000204092	0	-	-	-	-	-
ENSG00000226070	0	-	-	-	-	-
ENSG00000156564	0.955465	-0.925926	2.62617	-0.352577	0.724406	-
ENSG00000252767	0	-	-	-	-	-
ENSG00000236075	0.397217	-1.09558	5.27645	-0.207636	0.835513	-
ENSG00000226454	0.865268	-1.09558	6.00631	-0.182404	0.855265	-
ENSG00000237947	0	-	-	-	-	-
ENSG00000124602	6.57145	0.577737	1.15835	0.498758	0.61795	-
ENSG00000148730	1286.76	-0.151236	0.103771	-1.4574	0.145005	0.431521
ENSG00000112212	0	-	-	-	-	-
ENSG00000124701	0	-	-	-	-	-
ENSG00000043143	294.538	-0.227655	0.156345	-1.4561	0.145364	0.431898
ENSG00000161912	2.44813	-0.373812	1.7159	-0.217852	0.827544	-
ENSG00000161911	27.0226	-0.458567	0.445046	-1.03038	0.302831	-
ENSG00000188352	331.68	-0.220461	0.151398	-1.45617	0.145346	0.431898
ENSG00000112195	5.01646	1.04801	1.29439	0.809658	0.418137	-
ENSG00000184106	5.95288	0.14265	1.08452	0.131532	0.895354	-
ENSG00000188056	4.32243	-0.128878	1.41422	-0.09113	0.927389	-
ENSG00000212176	0.210284	0	6.00631	0	1	-
ENSG00000225690	0	-	-	-	-	-
ENSG00000124731	9.6827	-0.648492	0.852832	-0.760398	0.447016	-
ENSG00000218809	0	-	-	-	-	-
ENSG00000206745	0	-	-	-	-	-
ENSG00000213461	0.665118	-0.712983	3.45695	-0.206246	0.836599	-
ENSG00000096264	0.114283	-2.08142	5.97231	-0.348512	0.727456	-
ENSG00000238867	0	-	-	-	-	-
ENSG00000234753	23.4285	0.548399	0.471699	1.1626	0.24499	-
ENSG00000226917	0	-	-	-	-	-
ENSG00000136783	529.616	0.272456	0.187102	1.45619	0.14534	0.431898
ENSG00000266494	0	-	-	-	-	-
ENSG00000112559	0.721305	2.4672	2.91859	0.845341	0.397921	-
ENSG00000230913	0.429656	-2.66766	5.63851	-0.473115	0.636131	-
ENSG00000152558	2226.14	0.272943	0.187469	1.45594	0.14541	0.431898
ENSG00000268275	0	-	-	-	-	-
ENSG00000231102	0	-	-	-	-	-
ENSG00000096088	0.986714	-1.37363	3.14963	-0.436126	0.662745	-
ENSG00000269387	2.01281	0.65235	1.90483	0.342472	0.731995	-
ENSG00000137218	2.93941	-1.48625	1.37913	-1.07767	0.28118	-
ENSG00000124593	3.21922	1.92144	1.81072	1.06115	0.288622	-
ENSG00000214736	0	-	-	-	-	-
ENSG00000164663	161.363	-0.284163	0.194856	-1.45832	0.144753	-
ENSG00000268745	7.10387	0.377405	0.835816	0.451541	0.6516	-
ENSG00000206977	0	-	-	-	-	-
ENSG00000227516	0.561075	-0.133799	4.70191	-0.0284563	0.977298	-
ENSG00000008710	601.123	0.296833	0.203817	1.45637	0.14529	0.431898
ENSG00000207371	0	-	-	-	-	-
ENSG00000138018	358.204	0.356968	0.245409	1.45458	0.145785	0.432513
ENSG00000130349	756.773	-0.152767	0.105038	-1.45439	0.145839	0.432513
ENSG00000206875	0.0437464	0	6.00631	0	1	-
ENSG00000223946	0	-	-	-	-	-
ENSG00000137413	161.744	0.17714	0.226062	0.783592	0.43328	-
ENSG00000261068	2.31059	-0.747236	1.96998	-0.379312	0.704456	-
ENSG00000188112	29.0617	-0.886527	0.51542	-1.72001	0.0854307	-
ENSG00000048545	0	-	-	-	-	-
ENSG00000214732	0	-	-	-	-	-
ENSG00000112599	0.655889	0	3.34488	0	1	-
ENSG00000084234	15359.5	-0.139561	0.0959237	-1.45491	0.145693	0.432513
ENSG00000185624	9637.19	-0.116546	0.0801213	-1.45462	0.145773	0.432513
ENSG00000221252	10.6689	-0.666582	0.88641	-0.752002	0.45205	-
ENSG00000237107	0	-	-	-	-	-
ENSG00000238611	0	-	-	-	-	-
ENSG00000129472	447.522	-0.232163	0.159736	-1.45342	0.146108	0.433145
ENSG00000206848	3.23341	-0.9824	1.59657	-0.615317	0.538345	-
ENSG00000112619	0.487539	0.827981	6.00631	0.137852	0.890357	-
ENSG00000213435	0	-	-	-	-	-
ENSG00000164111	1249.76	0.290207	0.199818	1.45236	0.146402	0.433224
ENSG00000167977	337.071	0.731289	0.503395	1.45271	0.146304	0.433224
ENSG00000141646	524.731	0.238899	0.164495	1.45232	0.146413	0.433224
ENSG00000221821	114.027	-0.186993	0.280733	-0.666088	0.505355	-
ENSG00000171611	74.595	-0.725785	0.285575	-2.54149	0.0110382	-
ENSG00000125826	3419.46	-0.185867	0.127922	-1.45297	0.146232	0.433224
ENSG00000231113	76.6689	-0.0465865	0.303499	-0.153498	0.878006	-
ENSG00000133275	2319.4	-0.109571	0.0754219	-1.45277	0.146286	0.433224
ENSG00000124713	20.1356	-1.08195	0.634326	-1.70567	0.0880702	-
ENSG00000124587	102.173	-0.481827	0.251738	-1.914	0.0556198	-
ENSG00000196821	2760.6	-0.174847	0.120447	-1.45165	0.1466	0.433464
ENSG00000181991	210.173	-0.276957	0.190791	-1.45163	0.146605	0.433464
ENSG00000131435	186.516	-0.302949	0.208733	-1.45137	0.146678	0.433489
ENSG00000026508	1539.06	-0.14712	0.101389	-1.45105	0.146766	0.433489
ENSG00000272223	5.72205	-1.17397	1.17496	-0.999153	0.317721	-
ENSG00000240625	0.959997	0.764503	2.93143	0.260795	0.794251	-
ENSG00000044090	66.2407	-0.0200979	0.299861	-0.0670238	0.946563	-
ENSG00000137171	83.0425	-0.0590005	0.296769	-0.19881	0.842411	-
ENSG00000112651	141.094	-0.216048	0.228125	-0.947059	0.343609	-
ENSG00000272170	0	-	-	-	-	-
ENSG00000112655	12.5773	-0.590978	0.666937	-0.886107	0.37556	-
ENSG00000205352	5702.68	-0.0928174	0.0639681	-1.451	0.146781	0.433489
ENSG00000113575	2434.34	-0.119462	0.0823581	-1.45052	0.146913	0.433672
ENSG00000245261	0.0316585	0	6.00631	0	1	-
ENSG00000178685	353.621	-0.386489	0.266516	-1.45015	0.147016	0.433672
ENSG00000146216	0.247238	-2.06467	5.97327	-0.345652	0.729605	-
ENSG00000137204	0	-	-	-	-	-
ENSG00000146215	0.164379	0	6.00631	0	1	-
ENSG00000157303	507.094	-0.20715	0.142883	-1.44978	0.147119	0.433672
ENSG00000108175	639.583	0.20229	0.139532	1.44977	0.147122	0.433672
ENSG00000220614	0.488137	0	3.38603	0	1	-
ENSG00000179157	4.99197	0.740822	0.865408	0.856037	0.391977	-
ENSG00000226558	4.42968	-0.788101	1.37884	-0.571568	0.567615	-
ENSG00000124574	56.9848	0.37994	0.346026	1.09801	0.2722	-
ENSG00000171462	0.354044	-1.09558	5.38914	-0.203294	0.838905	-
ENSG00000207076	0	-	-	-	-	-
ENSG00000141446	185.448	0.289259	0.199479	1.45008	0.147037	0.433672
ENSG00000204052	0.332879	-1.09558	4.99695	-0.21925	0.826455	-
ENSG00000119203	700.477	-0.204889	0.14145	-1.44849	0.147481	0.434073
ENSG00000234742	1724.38	0.26845	0.185319	1.44858	0.147454	0.434073
ENSG00000271754	8.52037	0.502133	0.772524	0.649991	0.515698	-
ENSG00000169429	187.352	0.731214	0.504643	1.44897	0.147345	0.434073
ENSG00000179630	304.294	0.236598	0.16334	1.4485	0.147478	0.434073
ENSG00000252218	0	-	-	-	-	-
ENSG00000271970	0.711977	-0.133799	3.74085	-0.0357671	0.971468	-
ENSG00000170734	42.4218	0.145004	0.361186	0.401467	0.688076	-
ENSG00000203362	0.760586	-1.55793	3.17212	-0.491132	0.623333	-
ENSG00000115993	255.704	0.232158	0.160401	1.44736	0.147795	0.434203
ENSG00000163939	745.083	0.141426	0.097724	1.4472	0.147841	0.434203
ENSG00000172426	0.390473	1.583	5.98163	0.264644	0.791284	-
ENSG00000241411	366.027	0.265207	0.183154	1.448	0.147617	0.434203
ENSG00000218107	0.27114	0	6.00631	0	1	-
ENSG00000236961	0	-	-	-	-	-
ENSG00000071553	3631.57	-0.192693	0.133132	-1.44738	0.147791	0.434203
ENSG00000272114	2.19546	-2.77087	2.16045	-1.28254	0.199652	-
ENSG00000223469	0	-	-	-	-	-
ENSG00000237686	2.23784	-1.78891	1.70053	-1.05197	0.292812	-
ENSG00000181577	75.1022	-0.121034	0.297374	-0.40701	0.684	-
ENSG00000265518	1.69829	0.502931	1.93954	0.259305	0.7954	-
ENSG00000231881	0	-	-	-	-	-
ENSG00000183239	1.30684	0.458298	2.04978	0.223583	0.823081	-
ENSG00000198931	934.372	-0.164911	0.113938	-1.44737	0.147792	0.434203
ENSG00000137216	36.4379	-0.0194603	0.452488	-0.0430074	0.965696	-
ENSG00000137225	0.184521	0.827981	6.00631	0.137852	0.890357	-
ENSG00000262179	1.06224	-2.09873	2.41209	-0.870089	0.384252	-
ENSG00000089639	271.643	-0.263693	0.182218	-1.44713	0.14786	0.434203
ENSG00000115761	217.98	0.27798	0.192155	1.44664	0.147997	0.43426
ENSG00000127838	821.911	-0.230937	0.159633	-1.44668	0.147987	0.43426
ENSG00000265700	0	-	-	-	-	-
ENSG00000272016	377.288	-0.216988	0.150017	-1.44642	0.14806	0.43426
ENSG00000178233	1.02159	-2.78274	2.88738	-0.963762	0.335165	-
ENSG00000272442	0.156801	0	6.00631	0	1	-
ENSG00000146221	0.93415	2.11201	2.60404	0.811051	0.417336	-
ENSG00000124608	137.697	-0.0511091	0.246832	-0.20706	0.835963	-
ENSG00000249481	0	-	-	-	-	-
ENSG00000169220	535.947	-0.244998	0.169403	-1.44624	0.14811	0.43426
ENSG00000267849	0	-	-	-	-	-
ENSG00000266619	0	-	-	-	-	-
ENSG00000237530	0.0378572	0	6.00631	0	1	-
ENSG00000196284	46.0043	0.362379	0.294095	1.23219	0.21788	-
ENSG00000270900	0	-	-	-	-	-
ENSG00000219384	0	-	-	-	-	-
ENSG00000207769	0	-	-	-	-	-
ENSG00000075218	294.631	0.239288	0.165475	1.44607	0.148159	0.43426
ENSG00000271857	22.7889	1.06213	0.546492	1.94354	0.0519507	-
ENSG00000261080	0.423063	-1.09559	4.15611	-0.263609	0.792081	-
ENSG00000252738	0.501094	-0.1338	3.30671	-0.040463	0.967724	-
ENSG00000112782	2.22266	-0.490614	1.64134	-0.298911	0.765008	-
ENSG00000212468	0	-	-	-	-	-
ENSG00000231769	2.29687	-0.704109	1.85689	-0.379188	0.704549	-
ENSG00000132780	4460.45	-0.105115	0.0727101	-1.44567	0.148271	0.434424
ENSG00000112796	1.4859	-1.57959	1.90863	-0.827604	0.407895	-
ENSG00000229349	0.565537	1.87324	3.7906	0.49418	0.621179	-
ENSG00000172348	7.24346	-0.377139	0.98912	-0.381287	0.70299	-
ENSG00000226541	0.0511162	0	6.00631	0	1	-
ENSG00000236466	0	-	-	-	-	-
ENSG00000146233	0.0617656	0	6.00631	0	1	-
ENSG00000153291	1.70312	-1.05467	2.03848	-0.517381	0.60489	-
ENSG00000242973	0	-	-	-	-	-
ENSG00000180113	0.574077	2.49466	4.61745	0.540269	0.589012	-
ENSG00000146070	5.84621	1.25057	1.21444	1.02974	0.30313	-
ENSG00000230062	0.937181	-2.62971	3.23719	-0.812346	0.416593	-
ENSG00000236164	0	-	-	-	-	-
ENSG00000112818	0.383447	2.02745	5.11443	0.396417	0.691797	-
ENSG00000069122	2.10622	-0.699083	1.72834	-0.404483	0.685857	-
ENSG00000225730	0.687717	0.311926	4.09172	0.0762333	0.939233	-
ENSG00000153292	0.917477	2.49734	3.28476	0.76028	0.447087	-
ENSG00000163626	261.374	-0.325238	0.225194	-1.44426	0.148667	0.435172
ENSG00000271328	0	-	-	-	-	-
ENSG00000266330	0.667797	0.610075	3.81483	0.159922	0.872943	-
ENSG00000270761	4.86561	-0.0453257	1.11902	-0.0405047	0.967691	-
ENSG00000124762	1063.24	0.162096	0.112269	1.44382	0.148791	0.435172
ENSG00000199762	0	-	-	-	-	-
ENSG00000216813	0.405835	0.827989	4.21929	0.196239	0.844423	-
ENSG00000164393	0	-	-	-	-	-
ENSG00000153294	0.175057	0	6.00631	0	1	-
ENSG00000252711	0	-	-	-	-	-
ENSG00000226594	0	-	-	-	-	-
ENSG00000216616	0.129071	0.827981	6.00631	0.137852	0.890357	-
ENSG00000124818	0.171955	0	6.00631	0	1	-
ENSG00000200340	0.0522986	0	6.00631	0	1	-
ENSG00000244694	61.5693	0.292935	0.408991	0.716239	0.473844	-
ENSG00000226068	154.328	-0.255015	0.364388	-0.699844	0.484025	-
ENSG00000216835	3.64269	0.133312	1.43477	0.0929152	0.925971	-
ENSG00000221175	0	-	-	-	-	-
ENSG00000271162	0	-	-	-	-	-
ENSG00000218337	0.119542	0	6.00631	0	1	-
ENSG00000217631	0	-	-	-	-	-
ENSG00000252457	0	-	-	-	-	-
ENSG00000219374	0	-	-	-	-	-
ENSG00000146085	107.21	0.544866	0.26179	2.08131	0.0374055	-
ENSG00000031691	126.615	0.447857	0.272846	1.64143	0.100708	-
ENSG00000203972	0.0316585	0	6.00631	0	1	-
ENSG00000197261	1.46232	-0.1338	2.80466	-0.0477062	0.96195	-
ENSG00000216998	0	-	-	-	-	-
ENSG00000112077	0	-	-	-	-	-
ENSG00000124490	0	-	-	-	-	-
ENSG00000096006	0	-	-	-	-	-
ENSG00000170950	0	-	-	-	-	-
ENSG00000235122	0	-	-	-	-	-
ENSG00000226707	0	-	-	-	-	-
ENSG00000124812	0	-	-	-	-	-
ENSG00000214643	0	-	-	-	-	-
ENSG00000177684	0	-	-	-	-	-
ENSG00000214642	0	-	-	-	-	-
ENSG00000203970	0.0477996	0	6.00631	0	1	-
ENSG00000180872	0	-	-	-	-	-
ENSG00000226733	0	-	-	-	-	-
ENSG00000233470	0.470647	-2.8427	5.52561	-0.514458	0.606932	-
ENSG00000230472	0	-	-	-	-	-
ENSG00000008197	0.546878	-1.08296	4.33386	-0.249883	0.802678	-
ENSG00000008196	2.74362	0.0836954	1.68435	0.04969	0.960369	-
ENSG00000060303	3.05006	0.191836	1.10946	0.172909	0.862723	-
ENSG00000216913	0	-	-	-	-	-
ENSG00000146834	464.866	-0.229758	0.159138	-1.44376	0.148805	0.435172
ENSG00000270306	0	-	-	-	-	-
ENSG00000232702	31.6593	-0.585936	0.523079	-1.12017	0.262642	-
ENSG00000212532	0.112758	0	6.00631	0	1	-
ENSG00000214641	0.221017	0	6.00631	0	1	-
ENSG00000228689	0	-	-	-	-	-
ENSG00000170927	0.644179	0.592292	3.57324	0.165758	0.868348	-
ENSG00000240641	0.70717	-3.02466	3.55962	-0.849714	0.395484	-
ENSG00000264206	0	-	-	-	-	-
ENSG00000207604	0	-	-	-	-	-
ENSG00000225613	0.0411217	0.827981	6.00631	0.137852	0.890357	-
ENSG00000199080	0	-	-	-	-	-
ENSG00000112115	0	-	-	-	-	-
ENSG00000112116	0.134985	0.827981	6.00631	0.137852	0.890357	-
ENSG00000218363	0	-	-	-	-	-
ENSG00000076685	1039.64	-0.139473	0.0965759	-1.44418	0.148688	0.435172
ENSG00000139977	276.956	0.24653	0.170742	1.44388	0.148773	0.435172
ENSG00000096093	86.2237	0.160183	0.237903	0.673314	0.500748	-
ENSG00000150753	4359.32	-0.123811	0.0857797	-1.44336	0.14892	0.435342
ENSG00000225791	51.8288	-0.0465419	0.335954	-0.138537	0.889816	-
ENSG00000270382	0	-	-	-	-	-
ENSG00000216775	49.5154	0.200666	0.373894	0.536691	0.591481	-
ENSG00000233270	920.497	0.819774	0.568103	1.443	0.14902	0.435472
ENSG00000220377	0	-	-	-	-	-
ENSG00000271227	2.83526	0.202866	1.64727	0.123153	0.901986	-
ENSG00000237674	0	-	-	-	-	-
ENSG00000244067	0	-	-	-	-	-
ENSG00000217228	0	-	-	-	-	-
ENSG00000243955	0.0437464	0	6.00631	0	1	-
ENSG00000223622	0	-	-	-	-	-
ENSG00000182793	0	-	-	-	-	-
ENSG00000230375	0	-	-	-	-	-
ENSG00000230845	0	-	-	-	-	-
ENSG00000174156	0	-	-	-	-	-
ENSG00000243236	0	-	-	-	-	-
ENSG00000170899	36.7855	0.442824	0.440836	1.00451	0.315133	-
ENSG00000252106	0	-	-	-	-	-
ENSG00000202198	130.399	0.4319	0.241164	1.7909	0.073309	-
ENSG00000112144	66.5329	-0.179216	0.327359	-0.54746	0.584063	-
ENSG00000136122	273.416	0.618544	0.429097	1.4415	0.149443	0.436472
ENSG00000242865	0	-	-	-	-	-
ENSG00000261745	0.207676	-2.08142	5.97231	-0.348512	0.727456	-
ENSG00000137270	6.09564	-0.024662	1.09746	-0.0224719	0.982072	-
ENSG00000251930	0.864048	0.577231	5.98329	0.0964739	0.923144	-
ENSG00000253026	0	-	-	-	-	-
ENSG00000219074	1.29507	-1.09558	6.00631	-0.182404	0.855265	-
ENSG00000218713	4.46258	0.0932187	1.1868	0.0785465	0.937393	-
ENSG00000206908	0.280051	-2.08142	5.97231	-0.348512	0.727456	-
ENSG00000219163	43.1695	0.357986	0.420319	0.8517	0.39438	-
ENSG00000105393	588.906	-0.165262	0.114655	-1.44139	0.149474	0.436472
ENSG00000264056	0	-	-	-	-	-
ENSG00000217527	0.464043	2.06159	4.89394	0.421253	0.67357	-
ENSG00000271367	0.358475	0	4.8504	0	1	-
ENSG00000219863	1.30184	2.25117	1.96904	1.14328	0.252922	-
ENSG00000218049	0	-	-	-	-	-
ENSG00000218261	0.489347	0.907735	3.6188	0.250838	0.801939	-
ENSG00000271338	0	-	-	-	-	-
ENSG00000253010	0	-	-	-	-	-
ENSG00000271373	0	-	-	-	-	-
ENSG00000212065	0	-	-	-	-	-
ENSG00000133835	408.535	0.296691	0.205935	1.44071	0.149668	0.436793
ENSG00000249379	0.288554	-0.133798	6.00631	-0.0222762	0.982228	-
ENSG00000231683	0.141958	0	6.00631	0	1	-
ENSG00000235899	0	-	-	-	-	-
ENSG00000124743	0.368132	0.827981	6.00631	0.137852	0.890357	-
ENSG00000227885	0	-	-	-	-	-
ENSG00000228614	0.0663871	0.827981	6.00631	0.137852	0.890357	-
ENSG00000137269	178.733	-0.51614	0.202522	-2.54856	0.0108168	-
ENSG00000271218	0	-	-	-	-	-
ENSG00000146147	0.0466965	0	6.00631	0	1	-
ENSG00000236740	0.14009	0	6.00631	0	1	-
ENSG00000236996	0	-	-	-	-	-
ENSG00000218143	0	-	-	-	-	-
ENSG00000235050	0.0571413	-1.09558	6.00631	-0.182404	0.855265	-
ENSG00000137251	0.104534	0	6.00631	0	1	-
ENSG00000228231	0	-	-	-	-	-
ENSG00000213335	16.4629	-2.42923	0.77292	-3.14292	0.00167271	-
ENSG00000216347	0	-	-	-	-	-
ENSG00000220773	0	-	-	-	-	-
ENSG00000220635	0.682118	-0.1338	3.01648	-0.0443562	0.96462	-
ENSG00000251946	0	-	-	-	-	-
ENSG00000224984	0.571066	-1.84687	5.90391	-0.312822	0.754416	-
ENSG00000168143	5.87695	-1.05155	1.18756	-0.885473	0.375901	-
ENSG00000261116	4.4939	0.327102	1.47925	0.221126	0.824994	-
ENSG00000137252	0	-	-	-	-	-
ENSG00000187871	0.0522986	0	6.00631	0	1	-
ENSG00000146151	0	-	-	-	-	-
ENSG00000220725	0	-	-	-	-	-
ENSG00000112175	0	-	-	-	-	-
ENSG00000214604	0	-	-	-	-	-
ENSG00000124749	0.481287	-2.899	4.40401	-0.658264	0.510369	-
ENSG00000219095	0	-	-	-	-	-
ENSG00000227602	2.94856	3.27887	1.66849	1.96517	0.0493944	-
ENSG00000220666	0.504135	0.827988	4.36431	0.189718	0.84953	-
ENSG00000266793	0	-	-	-	-	-
ENSG00000166170	494.646	-0.166123	0.115315	-1.4406	0.149697	0.436793
ENSG00000231441	0.0480561	-1.09558	6.00631	-0.182404	0.855265	-
ENSG00000216854	10.2744	1.47353	1.23133	1.1967	0.231423	-
ENSG00000200224	0.207811	1.39829	5.94828	0.235075	0.814151	-
ENSG00000151917	44.7887	-0.318329	0.309027	-1.0301	0.302963	-
ENSG00000219790	0.101174	0	6.00631	0	1	-
ENSG00000218980	13.6319	2.51511	1.03228	2.43645	0.0148324	-
ENSG00000106829	1644.53	0.194801	0.135244	1.44037	0.149763	0.436823
ENSG00000165669	578.262	0.222262	0.154391	1.4396	0.14998	0.437291
ENSG00000226803	1.31163	-1.21819	2.4113	-0.505201	0.613418	-
ENSG00000112208	169.54	0.142211	0.233823	0.608198	0.543056	-
ENSG00000112210	88.8505	0.0744408	0.28086	0.265045	0.790974	-
ENSG00000146143	102.456	-0.341846	0.365098	-0.936312	0.349113	-
ENSG00000212017	0.0466965	0	6.00631	0	1	-
ENSG00000266579	0	-	-	-	-	-
ENSG00000214566	0.0522671	0	6.00631	0	1	-
ENSG00000231273	0.340761	0	6.00631	0	1	-
ENSG00000262828	0	-	-	-	-	-
ENSG00000215307	0.470985	-1.09558	5.55281	-0.197302	0.843591	-
ENSG00000270213	0.0775641	0	6.00631	0	1	-
ENSG00000272541	6.40162	-0.886733	1.13057	-0.784324	0.43285	-
ENSG00000271761	1.48581	1.13208	2.13278	0.530798	0.595559	-
ENSG00000272316	42.8233	0.603034	0.521224	1.15696	0.24729	-
ENSG00000239650	0.721249	0	3.12764	0	1	-
ENSG00000218189	0	-	-	-	-	-
ENSG00000215190	38.2494	0.216274	0.335642	0.644361	0.519342	-
ENSG00000225096	0.867955	-2.42846	5.95475	-0.407819	0.683407	-
ENSG00000214563	0.0522671	0	6.00631	0	1	-
ENSG00000216687	2.59261	-1.07343	1.64209	-0.6537	0.513305	-
ENSG00000214561	2.07137	-1.48973	1.55036	-0.960894	0.336606	-
ENSG00000223633	0	-	-	-	-	-
ENSG00000220030	0	-	-	-	-	-
ENSG00000221606	0.063317	0	6.00631	0	1	-
ENSG00000163528	588.4	-0.175868	0.122223	-1.43891	0.150177	0.437702
ENSG00000250686	0.419165	2.02224	5.16368	0.391627	0.695334	-
ENSG00000112232	1.78524	-0.733227	1.65354	-0.443428	0.657456	-
ENSG00000216859	0	-	-	-	-	-
ENSG00000217067	1.19236	0.40148	2.07086	0.193871	0.846277	-
ENSG00000262566	0	-	-	-	-	-
ENSG00000216072	0	-	-	-	-	-
ENSG00000264410	0	-	-	-	-	-
ENSG00000266682	0	-	-	-	-	-
ENSG00000217477	0	-	-	-	-	-
ENSG00000198225	55.5201	0.624735	0.408852	1.52802	0.126507	-
ENSG00000219940	0	-	-	-	-	-
ENSG00000218520	0	-	-	-	-	-
ENSG00000146166	0.819557	2.44962	3.59281	0.681813	0.495357	-
ENSG00000218617	0	-	-	-	-	-
ENSG00000218274	0	-	-	-	-	-
ENSG00000218048	0.122518	1.53901	5.98329	0.257218	0.79701	-
ENSG00000225121	0.0239084	0	6.00631	0	1	-
ENSG00000105953	257.738	0.250622	0.174333	1.4376	0.150547	0.438615
ENSG00000213312	6.36096	3.37329	1.45426	2.31958	0.0203635	-
ENSG00000266680	10.4077	0.881825	0.661988	1.33209	0.182832	-
ENSG00000262651	0.546495	-0.133799	3.88863	-0.0344078	0.972552	-
ENSG00000213309	79.6497	1.24817	0.514393	2.42649	0.0152455	-
ENSG00000145386	626.772	0.190535	0.132612	1.43678	0.15078	0.439131
ENSG00000188107	2.52829	-0.769767	1.42258	-0.541104	0.588436	-
ENSG00000218813	0.0652836	0	6.00631	0	1	-
ENSG00000236345	22.1505	-0.324425	0.595485	-0.544808	0.585886	-
ENSG00000219653	0.101062	0	6.00631	0	1	-
ENSG00000232120	0	-	-	-	-	-
ENSG00000217811	0	-	-	-	-	-
ENSG00000243828	0	-	-	-	-	-
ENSG00000221312	0	-	-	-	-	-
ENSG00000256352	0.0264179	0	6.00631	0	1	-
ENSG00000214558	122.69	0.0433787	0.243159	0.178396	0.858412	-
ENSG00000265187	0	-	-	-	-	-
ENSG00000220483	9.06729	0.493577	0.86469	0.570814	0.568126	-
ENSG00000233859	15.2723	0.757994	0.605112	1.25265	0.210332	-
ENSG00000218890	64.4163	0.16296	0.333337	0.488874	0.624931	-
ENSG00000221281	0	-	-	-	-	-
ENSG00000270521	23.6209	-0.0784288	0.423586	-0.185154	0.853108	-
ENSG00000238949	0	-	-	-	-	-
ENSG00000266073	0	-	-	-	-	-
ENSG00000212229	0	-	-	-	-	-
ENSG00000271111	0.280656	-1.8466	5.9868	-0.308445	0.757744	-
ENSG00000251965	0.625602	-1.4743	4.09763	-0.359793	0.719002	-
ENSG00000201015	0	-	-	-	-	-
ENSG00000206672	0	-	-	-	-	-
ENSG00000131795	3933.79	-0.123793	0.086257	-1.43517	0.151239	0.43914
ENSG00000270509	0.456588	-1.70588	5.6344	-0.302761	0.762072	-
ENSG00000223504	0.121107	0.827981	6.00631	0.137852	0.890357	-
ENSG00000226497	0.0652836	0	6.00631	0	1	-
ENSG00000266675	0	-	-	-	-	-
ENSG00000218834	0	-	-	-	-	-
ENSG00000230910	5.7208	3.61598	1.56022	2.3176	0.0204709	-
ENSG00000135298	2.53883	0.504128	1.90166	0.265099	0.790933	-
ENSG00000265498	0	-	-	-	-	-
ENSG00000265362	0	-	-	-	-	-
ENSG00000130449	276.174	0.296734	0.206672	1.43577	0.151067	0.43914
ENSG00000219085	3.33071	1.08315	1.35457	0.79963	0.423925	-
ENSG00000219881	0.0966025	0.827981	6.00631	0.137852	0.890357	-
ENSG00000082293	1.93829	0.354221	1.75383	0.20197	0.839941	-
ENSG00000216365	0	-	-	-	-	-
ENSG00000112280	0.323274	2.07616	5.9609	0.348296	0.727618	-
ENSG00000253809	0	-	-	-	-	-
ENSG00000237643	0.52262	0.716994	4.70714	0.15232	0.878934	-
ENSG00000224349	2.93379	0.29033	1.53609	0.189006	0.850088	-
ENSG00000148484	753.365	0.232007	0.161697	1.43483	0.151335	0.43914
ENSG00000238386	0	-	-	-	-	-
ENSG00000154079	147.261	0.0499734	0.213188	0.23441	0.814667	-
ENSG00000271967	9.06629	0.740698	0.892351	0.830052	0.406509	-
ENSG00000232389	34.3342	0.250453	0.36158	0.692663	0.488521	-
ENSG00000218870	0	-	-	-	-	-
ENSG00000119922	1431.03	0.192856	0.134367	1.4353	0.151203	0.43914
ENSG00000262803	0	-	-	-	-	-
ENSG00000217767	0.569344	-1.46845	5.30272	-0.276924	0.781838	-
ENSG00000112309	1.01798	0.34715	3.01062	0.115308	0.908201	-
ENSG00000219669	0	-	-	-	-	-
ENSG00000221345	0	-	-	-	-	-
ENSG00000218350	0.397395	-1.1181	5.26246	-0.212468	0.831742	-
ENSG00000207180	0	-	-	-	-	-
ENSG00000232295	1.23619	0.138593	2.25012	0.061594	0.950886	-
ENSG00000213390	353.033	0.256846	0.178985	1.43501	0.151283	0.43914
ENSG00000269966	0	-	-	-	-	-
ENSG00000230597	0	-	-	-	-	-
ENSG00000233237	1.20894	-1.87164	2.45273	-0.763085	0.445413	-
ENSG00000199094	0.157544	2.42821	5.9456	0.408405	0.682977	-
ENSG00000207827	0	-	-	-	-	-
ENSG00000223765	0.115305	0.827981	6.00631	0.137852	0.890357	-
ENSG00000212099	0	-	-	-	-	-
ENSG00000219575	0.0316585	0	6.00631	0	1	-
ENSG00000218014	0.152389	0	6.00631	0	1	-
ENSG00000211530	0	-	-	-	-	-
ENSG00000202069	0	-	-	-	-	-
ENSG00000079841	0.858624	-0.696822	2.34161	-0.297582	0.766022	-
ENSG00000264447	0	-	-	-	-	-
ENSG00000218732	0	-	-	-	-	-
ENSG00000217483	0	-	-	-	-	-
ENSG00000181514	0	-	-	-	-	-
ENSG00000185760	35.4722	0.22985	0.463728	0.495657	0.620136	-
ENSG00000233844	3.41248	1.31399	1.39829	0.939712	0.347365	-
ENSG00000266180	0	-	-	-	-	-
ENSG00000232422	2.82596	0.702765	1.68718	0.416532	0.677021	-
ENSG00000220515	0	-	-	-	-	-
ENSG00000229154	0	-	-	-	-	-
ENSG00000234025	0	-	-	-	-	-
ENSG00000251360	0.148379	-1.8466	5.9868	-0.308445	0.757744	-
ENSG00000243501	0	-	-	-	-	-
ENSG00000256980	6.47422	-0.0352989	0.934057	-0.0377909	0.969854	-
ENSG00000135314	134.256	-0.135994	0.217903	-0.624102	0.53256	-
ENSG00000263378	0	-	-	-	-	-
ENSG00000229852	23.2139	0.377774	0.445389	0.848189	0.396333	-
ENSG00000239626	0	-	-	-	-	-
ENSG00000234882	5.55626	2.09264	1.40629	1.48806	0.136735	-
ENSG00000223389	0	-	-	-	-	-
ENSG00000226840	1.31489	2.80394	2.56115	1.09479	0.273607	-
ENSG00000203909	0.0652836	0	6.00631	0	1	-
ENSG00000203908	0.686059	-1.58132	3.63007	-0.435617	0.663114	-
ENSG00000203907	3.92492	-0.327214	1.39562	-0.234458	0.81463	-
ENSG00000231332	0	-	-	-	-	-
ENSG00000165916	1469	-0.198019	0.138013	-1.43479	0.151348	0.43914
ENSG00000224221	0.493024	3.58888	4.20073	0.854347	0.392913	-
ENSG00000238464	1.89739	2.13399	1.87573	1.13769	0.25525	-
ENSG00000080007	0	-	-	-	-	-
ENSG00000134153	960.454	0.26723	0.18616	1.43548	0.15115	0.43914
ENSG00000266346	1.8124	-2.69259	2.48687	-1.08272	0.278931	-
ENSG00000140988	10437.4	0.0915703	0.0638164	1.4349	0.151315	0.43914
ENSG00000207023	0.707442	-0.347554	3.77826	-0.0919878	0.926708	-
ENSG00000264609	0	-	-	-	-	-
ENSG00000271986	0.963925	1.14598	3.17577	0.36085	0.718212	-
ENSG00000223821	0	-	-	-	-	-
ENSG00000166347	716.597	-0.159958	0.111353	-1.43649	0.150863	0.43914
ENSG00000229862	0.0342162	0	6.00631	0	1	-
ENSG00000223967	0.12377	-1.09558	6.00631	-0.182404	0.855265	-
ENSG00000104951	811.313	0.298458	0.207874	1.43577	0.151068	0.43914
ENSG00000218459	1.75448	0.551094	2.24204	0.2458	0.805837	-
ENSG00000231652	3.52285	3.51912	1.73535	2.0279	0.0425702	-
ENSG00000021776	440.814	0.202189	0.140989	1.43408	0.151549	0.439559
ENSG00000217268	0	-	-	-	-	-
ENSG00000223786	0.851139	2.50453	2.99009	0.837611	0.402249	-
ENSG00000217178	0	-	-	-	-	-
ENSG00000272243	0.260372	0.827985	5.29723	0.156305	0.875793	-
ENSG00000218483	0	-	-	-	-	-
ENSG00000224583	0	-	-	-	-	-
ENSG00000264884	0.209204	0.827981	6.00631	0.137852	0.890357	-
ENSG00000219736	0.228565	-3.08396	5.93107	-0.519967	0.603087	-
ENSG00000111799	2.77202	-0.0472671	1.20572	-0.0392025	0.968729	-
ENSG00000104419	1681.31	0.232518	0.162233	1.43324	0.15179	0.43993
ENSG00000187531	1022.12	-0.187112	0.130548	-1.43327	0.15178	0.43993
ENSG00000225793	17.8623	-0.422824	0.620113	-0.68185	0.495334	-
ENSG00000118407	13.6646	-0.867478	0.667867	-1.29888	0.193986	-
ENSG00000203489	44.9773	0.671361	0.500309	1.34189	0.179631	-
ENSG00000237174	0	-	-	-	-	-
ENSG00000221332	0	-	-	-	-	-
ENSG00000263533	0	-	-	-	-	-
ENSG00000238156	0.375889	-2.66806	5.94484	-0.448803	0.653573	-
ENSG00000217680	0.366195	-1.00749	4.29118	-0.234781	0.814378	-
ENSG00000201291	0.0522671	0	6.00631	0	1	-
ENSG00000219722	0	-	-	-	-	-
ENSG00000220730	0	-	-	-	-	-
ENSG00000252137	0	-	-	-	-	-
ENSG00000132478	314.841	-0.26184	0.182769	-1.43263	0.151965	0.440109
ENSG00000217488	0	-	-	-	-	-
ENSG00000252498	100.337	-0.392975	0.281211	-1.39744	0.162281	-
ENSG00000200091	0.181239	1.58301	5.98163	0.264645	0.791283	-
ENSG00000100219	2932.15	0.119258	0.083242	1.43267	0.151952	0.440109
ENSG00000252156	0	-	-	-	-	-
ENSG00000223169	0.0378572	0	6.00631	0	1	-
ENSG00000239132	0	-	-	-	-	-
ENSG00000112706	0.0429887	0	6.00631	0	1	-
ENSG00000200040	0	-	-	-	-	-
ENSG00000222652	0	-	-	-	-	-
ENSG00000238697	0	-	-	-	-	-
ENSG00000236635	0.0393859	0.827981	6.00631	0.137852	0.890357	-
ENSG00000272445	0	-	-	-	-	-
ENSG00000231762	0.779582	0	4.6846	0	1	-
ENSG00000271945	0	-	-	-	-	-
ENSG00000135312	0	-	-	-	-	-
ENSG00000219253	0.214675	2.84517	5.93164	0.47966	0.631469	-
ENSG00000269964	0.543054	0	5.32542	0	1	-
ENSG00000252932	0	-	-	-	-	-
ENSG00000230309	0	-	-	-	-	-
ENSG00000229495	0.558022	-2.04404	4.11717	-0.496468	0.619564	-
ENSG00000146243	100.511	0.0956406	0.261149	0.36623	0.714193	-
ENSG00000092199	7597.32	-0.0784063	0.0547424	-1.43228	0.152065	0.440234
ENSG00000251969	0	-	-	-	-	-
ENSG00000217512	0.165382	0.827981	6.00631	0.137852	0.890357	-
ENSG00000175857	200.306	-0.326878	0.228319	-1.43167	0.152238	0.440572
ENSG00000270362	42.0347	0.001817	0.34928	0.00520214	0.995849	-
ENSG00000220154	0	-	-	-	-	-
ENSG00000201464	0	-	-	-	-	-
ENSG00000217786	0	-	-	-	-	-
ENSG00000218029	0.124476	0	6.00631	0	1	-
ENSG00000262048	0	-	-	-	-	-
ENSG00000231533	0	-	-	-	-	-
ENSG00000218748	0.383217	-1.09559	3.91631	-0.27975	0.779669	-
ENSG00000135338	16.6466	0.285766	0.665071	0.429678	0.66743	-
ENSG00000261970	0	-	-	-	-	-
ENSG00000272137	0.680458	-2.06887	3.3065	-0.625697	0.531514	-
ENSG00000198478	35.234	-1.06211	0.477601	-2.22383	0.0261597	-
ENSG00000235357	0	-	-	-	-	-
ENSG00000221470	0	-	-	-	-	-
ENSG00000220918	0	-	-	-	-	-
ENSG00000233835	0	-	-	-	-	-
ENSG00000118402	1.89858	-0.118869	1.85131	-0.0642078	0.948805	-
ENSG00000218582	8.6122	0.392488	0.779532	0.503492	0.614618	-
ENSG00000220311	0	-	-	-	-	-
ENSG00000120699	631.7	0.303563	0.212264	1.43012	0.152683	0.441696
ENSG00000218418	21.5219	0.297562	0.698059	0.42627	0.669911	-
ENSG00000217377	0	-	-	-	-	-
ENSG00000083123	46.5798	-0.341228	0.391896	-0.87071	0.383912	-
ENSG00000272129	2.96676	-2.65486	1.87498	-1.41594	0.156793	-
ENSG00000219547	1.33473	-0.566184	1.86922	-0.302899	0.761967	-
ENSG00000233967	5.21874	0.0848639	0.945679	0.0897385	0.928495	-
ENSG00000260645	0.838606	0	6.00631	0	1	-
ENSG00000219361	0	-	-	-	-	-
ENSG00000181705	0	-	-	-	-	-
ENSG00000216352	0	-	-	-	-	-
ENSG00000159352	4460.5	-0.167691	0.117282	-1.42981	0.152772	0.44179
ENSG00000226089	2.19742	-0.296956	1.96657	-0.151002	0.879974	-
ENSG00000269494	0	-	-	-	-	-
ENSG00000212336	0	-	-	-	-	-
ENSG00000232031	3.28786	-0.560608	1.51455	-0.370149	0.711272	-
ENSG00000206886	0	-	-	-	-	-
ENSG00000219702	0	-	-	-	-	-
ENSG00000224995	0.318348	1.53901	5.98329	0.257218	0.797011	-
ENSG00000226453	5.08608	0.530763	1.13016	0.469633	0.638617	-
ENSG00000260574	0.0411217	0.827981	6.00631	0.137852	0.890357	-
ENSG00000157837	317.108	0.204827	0.143285	1.42951	0.152858	0.441872
ENSG00000223044	22.4622	-0.874971	0.610676	-1.43279	0.151918	-
ENSG00000220537	0	-	-	-	-	-
ENSG00000146242	142.739	0.218052	0.308226	0.707441	0.479293	-
ENSG00000118420	50.779	0.0317839	0.312836	0.101599	0.919075	-
ENSG00000220091	0	-	-	-	-	-
ENSG00000227215	0.0581246	0	6.00631	0	1	-
ENSG00000083097	92.5938	0.101097	0.27953	0.361667	0.717601	-
ENSG00000214479	0	-	-	-	-	-
ENSG00000066336	943.574	-0.250972	0.175635	-1.42894	0.15302	0.442179
ENSG00000013392	33.9641	-0.277001	0.442541	-0.625932	0.53136	-
ENSG00000132965	1091.47	-0.123583	0.0865191	-1.42839	0.15318	0.442338
ENSG00000252309	0	-	-	-	-	-
ENSG00000219951	0.820386	-3.00629	2.67483	-1.12392	0.261048	-
ENSG00000146250	0	-	-	-	-	-
ENSG00000065609	39.5143	0.597788	0.388426	1.539	0.123804	-
ENSG00000237874	0.286798	0	6.00631	0	1	-
ENSG00000203877	0	-	-	-	-	-
ENSG00000103150	252.376	-0.280969	0.196708	-1.42836	0.153189	0.442338
ENSG00000228679	0.063317	0	6.00631	0	1	-
ENSG00000230852	0	-	-	-	-	-
ENSG00000135324	4.80733	0.684957	1.29976	0.526989	0.598201	-
ENSG00000135315	176.591	-0.0729269	0.205021	-0.355705	0.722062	-
ENSG00000231776	0.0316585	0	6.00631	0	1	-
ENSG00000226309	5.0776	0.109683	1.37485	0.079778	0.936414	-
ENSG00000225241	209.583	-0.362722	0.254032	-1.42786	0.153332	0.442587
ENSG00000219604	2.72731	-1.89512	1.86624	-1.01548	0.309879	-
ENSG00000228290	0.0766743	0	6.00631	0	1	-
ENSG00000216523	0	-	-	-	-	-
ENSG00000220291	0	-	-	-	-	-
ENSG00000216902	0	-	-	-	-	-
ENSG00000217060	2.74153	3.08267	1.72014	1.7921	0.0731171	-
ENSG00000213211	0	-	-	-	-	-
ENSG00000234155	0	-	-	-	-	-
ENSG00000216439	0.136075	1.56119	5.98245	0.260963	0.794121	-
ENSG00000214460	2.5017	2.52045	2.06391	1.2212	0.22201	-
ENSG00000135318	164.376	0.23131	0.236875	0.976505	0.328814	-
ENSG00000167895	298.592	-0.213163	0.149316	-1.4276	0.153407	0.442639
ENSG00000271793	0	-	-	-	-	-
ENSG00000196975	1150.1	0.313624	0.219789	1.42693	0.153599	0.443028
ENSG00000236016	13.8978	-1.70953	0.928511	-1.84115	0.0655991	-
ENSG00000220563	0	-	-	-	-	-
ENSG00000038210	456.721	-0.23414	0.164279	-1.42526	0.154083	0.443929
ENSG00000217334	3.02773	-1.07045	1.31602	-0.813401	0.415988	-
ENSG00000198738	0.556719	-2.6332	5.33057	-0.493981	0.62132	-
ENSG00000222686	0	-	-	-	-	-
ENSG00000200427	0.0477996	0	6.00631	0	1	-
ENSG00000218766	0.0822433	1.583	5.98163	0.264644	0.791284	-
ENSG00000202103	0	-	-	-	-	-
ENSG00000220069	0.397623	0	4.69401	0	1	-
ENSG00000217272	0	-	-	-	-	-
ENSG00000220831	0	-	-	-	-	-
ENSG00000219500	0	-	-	-	-	-
ENSG00000243124	0.298212	-2.89678	5.62363	-0.515109	0.606477	-
ENSG00000221101	0	-	-	-	-	-
ENSG00000218561	0	-	-	-	-	-
ENSG00000219190	0	-	-	-	-	-
ENSG00000217769	13.07	0.888075	1.01209	0.877466	0.380234	-
ENSG00000220240	0.0342162	0	6.00631	0	1	-
ENSG00000168830	0.151593	0	6.00631	0	1	-
ENSG00000214457	0	-	-	-	-	-
ENSG00000217169	0	-	-	-	-	-
ENSG00000217776	0.212202	0.827981	6.00631	0.137852	0.890357	-
ENSG00000252697	0.0684323	0	6.00631	0	1	-
ENSG00000135346	0.152836	0	6.00631	0	1	-
ENSG00000215477	0.0787718	1.53901	5.98329	0.257218	0.797011	-
ENSG00000272008	4.02857	0.0664773	1.33534	0.0497831	0.960295	-
ENSG00000150457	197.377	0.28452	0.199615	1.42534	0.154059	0.443929
ENSG00000218313	0.267237	0.827981	6.00631	0.137852	0.890357	-
ENSG00000164411	0.54938	-2.07814	4.7058	-0.441613	0.658769	-
ENSG00000216990	0.733633	0.965263	3.54103	0.272594	0.785166	-
ENSG00000111850	90.5014	-0.0934205	0.253858	-0.368002	0.712871	-
ENSG00000226524	135.765	-0.660626	0.361824	-1.82582	0.0678774	-
ENSG00000203872	5.42965	0.526633	1.09609	0.480465	0.630897	-
ENSG00000203871	0.257058	0	6.00631	0	1	-
ENSG00000272514	7.19655	-1.43007	0.990657	-1.44355	0.148865	-
ENSG00000213204	2.87495	0.0405112	1.55444	0.0260617	0.979208	-
ENSG00000216324	0	-	-	-	-	-
ENSG00000218793	0	-	-	-	-	-
ENSG00000218698	0.104534	0	6.00631	0	1	-
ENSG00000166562	908.312	0.294912	0.206906	1.42534	0.154059	0.443929
ENSG00000206715	0	-	-	-	-	-
ENSG00000169375	321.643	0.284898	0.200033	1.42426	0.154372	0.444599
ENSG00000135336	112.438	0.454935	0.249762	1.82148	0.0685343	-
ENSG00000196644	382.567	-0.200227	0.140674	-1.42334	0.154639	0.445069
ENSG00000238628	0.063317	0	6.00631	0	1	-
ENSG00000207131	0	-	-	-	-	-
ENSG00000240997	0.682269	-2.66101	3.52004	-0.75596	0.449673	-
ENSG00000211983	0	-	-	-	-	-
ENSG00000271114	0	-	-	-	-	-
ENSG00000118434	0	-	-	-	-	-
ENSG00000118432	12.3174	0.112082	0.759417	0.14759	0.882666	-
ENSG00000220131	0.11149	-2.04775	5.97425	-0.342762	0.731777	-
ENSG00000220267	0	-	-	-	-	-
ENSG00000234426	0	-	-	-	-	-
ENSG00000115935	634.935	0.16901	0.118754	1.4232	0.154679	0.445069
ENSG00000222145	0	-	-	-	-	-
ENSG00000203863	11.1074	-0.96607	0.844615	-1.1438	0.252707	-
ENSG00000113360	1092.22	-0.125066	0.0878826	-1.4231	0.154707	0.445069
ENSG00000220960	0.0652836	0	6.00631	0	1	-
ENSG00000223001	1.16317	-2.0394	2.38381	-0.85552	0.392263	-
ENSG00000271931	0.612809	-1.09559	3.81412	-0.287246	0.773924	-
ENSG00000117262	501.537	-0.200368	0.14091	-1.42196	0.155039	0.445185
ENSG00000264017	26.0208	-0.993771	0.524742	-1.89383	0.0582479	-
ENSG00000154548	23.3488	-0.0912204	0.508885	-0.179256	0.857737	-
ENSG00000198700	1110.23	-0.149863	0.105434	-1.42138	0.155205	0.445185
ENSG00000146276	0	-	-	-	-	-
ENSG00000111886	0.199608	1.07516	5.96284	0.18031	0.856909	-
ENSG00000220418	0.135689	0	6.00631	0	1	-
ENSG00000133065	260.179	0.249649	0.175615	1.42157	0.155151	0.445185
ENSG00000109466	277.28	0.30016	0.211097	1.42191	0.155054	0.445185
ENSG00000218965	0	-	-	-	-	-
ENSG00000135299	59.9233	-0.120975	0.309203	-0.391247	0.695615	-
ENSG00000239316	0.0466965	0	6.00631	0	1	-
ENSG00000237027	0.229582	1.53901	5.98329	0.257218	0.797011	-
ENSG00000096968	877.964	-0.212912	0.149756	-1.42172	0.155106	0.445185
ENSG00000110768	540.073	0.328526	0.230957	1.42245	0.154895	0.445185
ENSG00000228124	0.725789	0	4.43865	0	1	-
ENSG00000220871	0.0975105	0.827981	6.00631	0.137852	0.890357	-
ENSG00000217653	0	-	-	-	-	-
ENSG00000238747	0	-	-	-	-	-
ENSG00000110324	1242.19	-0.197092	0.13864	-1.42161	0.155139	0.445185
ENSG00000199630	2.46372	1.3944	1.63814	0.851214	0.39465	-
ENSG00000218300	0.199901	1.53901	5.98329	0.257218	0.797011	-
ENSG00000219240	0.0557452	-1.09558	6.00631	-0.182404	0.855265	-
ENSG00000135355	0	-	-	-	-	-
ENSG00000252891	0.0378572	0	6.00631	0	1	-
ENSG00000232532	0.254843	0	6.00631	0	1	-
ENSG00000112182	5.87518	-1.91802	1.21981	-1.57239	0.11586	-
ENSG00000226455	0	-	-	-	-	-
ENSG00000222078	0	-	-	-	-	-
ENSG00000218730	0.117551	0	6.00631	0	1	-
ENSG00000266760	0	-	-	-	-	-
ENSG00000260271	0.541551	0.264353	3.41124	0.0774945	0.93823	-
ENSG00000252676	0	-	-	-	-	-
ENSG00000123374	1168.41	-0.16669	0.117245	-1.42172	0.155107	0.445185
ENSG00000224605	0	-	-	-	-	-
ENSG00000263734	0	-	-	-	-	-
ENSG00000224944	0	-	-	-	-	-
ENSG00000262095	0	-	-	-	-	-
ENSG00000219087	0	-	-	-	-	-
ENSG00000220340	0	-	-	-	-	-
ENSG00000240961	0.147758	0	6.00631	0	1	-
ENSG00000219867	0.0411217	0.827981	6.00631	0.137852	0.890357	-
ENSG00000220553	0	-	-	-	-	-
ENSG00000200492	0	-	-	-	-	-
ENSG00000261038	0	-	-	-	-	-
ENSG00000265419	0	-	-	-	-	-
ENSG00000220908	0	-	-	-	-	-
ENSG00000221455	0	-	-	-	-	-
ENSG00000238412	0	-	-	-	-	-
ENSG00000219387	0.0393859	0.827981	6.00631	0.137852	0.890357	-
ENSG00000235099	0.142938	0.827981	6.00631	0.137852	0.890357	-
ENSG00000213187	0	-	-	-	-	-
ENSG00000135333	19.5449	-1.11596	0.52339	-2.13218	0.0329924	-
ENSG00000252249	0	-	-	-	-	-
ENSG00000229600	0	-	-	-	-	-
ENSG00000231143	0	-	-	-	-	-
ENSG00000220370	114.335	0.14312	0.250985	0.570235	0.568518	-
ENSG00000270484	1.67788	-0.34494	2.20173	-0.156668	0.875507	-
ENSG00000216853	9.04353	1.3343	0.950225	1.4042	0.16026	-
ENSG00000219627	0	-	-	-	-	-
ENSG00000261366	8.74975	-0.746005	0.922617	-0.808575	0.41876	-
ENSG00000172469	96.328	0.30038	0.273541	1.09812	0.272154	-
ENSG00000219549	0	-	-	-	-	-
ENSG00000219941	0.140613	-0.133798	6.00631	-0.0222762	0.982228	-
ENSG00000172461	0.0411217	0.827981	6.00631	0.137852	0.890357	-
ENSG00000242560	0	-	-	-	-	-
ENSG00000233797	0.753882	0	3.36961	0	1	-
ENSG00000105755	293.23	-0.220744	0.155404	-1.42046	0.155475	0.445794
ENSG00000112214	0.0239084	0	6.00631	0	1	-
ENSG00000213183	134.854	0.346464	0.215001	1.61145	0.107081	-
ENSG00000207309	0.0938235	0	6.00631	0	1	-
ENSG00000219139	0	-	-	-	-	-
ENSG00000217331	0	-	-	-	-	-
ENSG00000216518	0	-	-	-	-	-
ENSG00000224384	0	-	-	-	-	-
ENSG00000112218	102.469	0.0657211	0.258695	0.254049	0.799458	-
ENSG00000177556	517.648	-0.17995	0.126724	-1.42001	0.155604	0.445817
ENSG00000263479	0.410089	-1.08479	5.12674	-0.211594	0.832424	-
ENSG00000186231	0.267942	0	6.00631	0	1	-
ENSG00000146263	159.869	0.256578	0.20154	1.27309	0.202987	-
ENSG00000226684	0.0874928	0	6.00631	0	1	-
ENSG00000224849	0	-	-	-	-	-
ENSG00000242486	0	-	-	-	-	-
ENSG00000226207	0	-	-	-	-	-
ENSG00000271860	1.70143	-1.09559	2.41801	-0.453097	0.650479	-
ENSG00000238367	0	-	-	-	-	-
ENSG00000220505	0.132779	0.827981	6.00631	0.137852	0.890357	-
ENSG00000236920	0.477917	-1.09559	3.99385	-0.274319	0.78384	-
ENSG00000235504	0	-	-	-	-	-
ENSG00000187472	3.45936	1.25931	1.22166	1.03081	0.302628	-
ENSG00000184486	3.10859	0.732708	1.54603	0.473928	0.635551	-
ENSG00000240509	4692.62	0.609456	0.429296	1.41966	0.155706	0.445817
ENSG00000271042	0.0887998	-1.09558	6.00631	-0.182404	0.855265	-
ENSG00000265226	0	-	-	-	-	-
ENSG00000232699	3.066	0.37797	1.41088	0.267897	0.788778	-
ENSG00000146267	1.63114	0.271163	2.19083	0.123772	0.901496	-
ENSG00000132423	74.896	0.0150383	0.349561	0.0430204	0.965685	-
ENSG00000176894	234.727	-0.262883	0.185153	-1.41981	0.155662	0.445817
ENSG00000228506	3.21242	2.13119	1.6953	1.25712	0.208711	-
ENSG00000123552	59.735	-0.101432	0.303407	-0.33431	0.738146	-
ENSG00000228439	22.555	0.236591	0.524118	0.451409	0.651695	-
ENSG00000167515	728.669	-0.245897	0.17321	-1.41964	0.155712	0.445817
ENSG00000272017	19.5187	-0.687819	0.593289	-1.15933	0.246321	-
ENSG00000219755	1.15032	1.17687	1.96639	0.598494	0.54951	-
ENSG00000112238	15.6453	0.220113	0.62193	0.353919	0.7234	-
ENSG00000199303	0.0789789	0.827981	6.00631	0.137852	0.890357	-
ENSG00000152034	0.220621	0	6.00631	0	1	-
ENSG00000229315	0	-	-	-	-	-
ENSG00000219257	0.368916	-1.84901	5.36114	-0.344892	0.730176	-
ENSG00000213177	0.827224	-0.1338	2.79703	-0.0478364	0.961847	-
ENSG00000216378	0	-	-	-	-	-
ENSG00000112246	12.1871	-0.164137	0.818309	-0.200581	0.841026	-
ENSG00000228082	0.699368	-2.46626	4.42657	-0.55715	0.577425	-
ENSG00000101577	352.942	0.228195	0.160794	1.41918	0.155848	0.446041
ENSG00000220695	0.886138	1.83948	2.94514	0.624581	0.532246	-
ENSG00000260000	5.07324	-0.147798	1.1205	-0.131904	0.89506	-
ENSG00000270987	0.915155	-0.1338	3.11737	-0.0429207	0.965765	-
ENSG00000238999	0	-	-	-	-	-
ENSG00000164418	5.24112	1.43096	1.17565	1.21717	0.22354	-
ENSG00000218475	0	-	-	-	-	-
ENSG00000218536	0	-	-	-	-	-
ENSG00000219757	0	-	-	-	-	-
ENSG00000217120	0	-	-	-	-	-
ENSG00000202283	0	-	-	-	-	-
ENSG00000216817	0	-	-	-	-	-
ENSG00000214428	1.43674	-4.76661	2.62635	-1.81492	0.0695365	-
ENSG00000218173	0	-	-	-	-	-
ENSG00000085382	84.4012	0.171926	0.279586	0.614931	0.5386	-
ENSG00000252944	0	-	-	-	-	-
ENSG00000227535	1.94315	0.731874	1.96463	0.372524	0.709503	-
ENSG00000271099	0.54625	0	5.39296	0	1	-
ENSG00000203809	0	-	-	-	-	-
ENSG00000187772	0.191852	0	6.00631	0	1	-
ENSG00000212147	0.73135	-1.88572	2.67868	-0.703975	0.481448	-
ENSG00000112276	76.2925	0.219263	0.313101	0.700296	0.483742	-
ENSG00000203808	5.05473	0.67868	0.939064	0.72272	0.469852	-
ENSG00000132429	13.152	-0.102589	0.771242	-0.133018	0.894179	-
ENSG00000221544	0	-	-	-	-	-
ENSG00000252918	0	-	-	-	-	-
ENSG00000272102	38.6967	0.480968	0.429713	1.11928	0.263022	-
ENSG00000198818	1161.53	0.178484	0.125796	1.41884	0.155946	0.446159
ENSG00000231628	0	-	-	-	-	-
ENSG00000216639	0	-	-	-	-	-
ENSG00000219902	0.893824	2.44604	2.86936	0.852466	0.393955	-
ENSG00000237567	0.0393859	0.827981	6.00631	0.137852	0.890357	-
ENSG00000219088	0	-	-	-	-	-
ENSG00000200198	0	-	-	-	-	-
ENSG00000057657	137.079	0.489784	0.239181	2.04776	0.0405837	-
ENSG00000269919	0.916384	0.518959	2.66591	0.194665	0.845655	-
ENSG00000164346	3380.42	0.143279	0.101008	1.41849	0.156047	0.446284
ENSG00000244710	0.382363	-1.70625	5.91663	-0.288382	0.773054	-
ENSG00000252444	0	-	-	-	-	-
ENSG00000233941	1.20068	-0.1338	2.9458	-0.0454206	0.963772	-
ENSG00000207499	0.114283	-2.08142	5.97231	-0.348512	0.727456	-
ENSG00000202386	0	-	-	-	-	-
ENSG00000200314	0.0378572	0	6.00631	0	1	-
ENSG00000116539	1142.71	0.191155	0.134801	1.41805	0.156177	0.44649
ENSG00000130347	78.7612	-0.057631	0.284487	-0.202579	0.839464	-
ENSG00000200295	0.1794	0	6.00631	0	1	-
ENSG00000117528	295.683	0.253762	0.179036	1.41738	0.156373	0.446518
ENSG00000216977	0.360321	1.88341	5.93164	0.31752	0.750849	-
ENSG00000229654	0.540338	-1.09559	4.368	-0.250821	0.801952	-
ENSG00000235142	0.148379	-1.8466	5.9868	-0.308445	0.757744	-
ENSG00000202285	0	-	-	-	-	-
ENSG00000207577	0	-	-	-	-	-
ENSG00000179833	539.933	0.168348	0.118819	1.41684	0.156531	0.446518
ENSG00000178409	20.3586	0.406925	0.557084	0.730454	0.465113	-
ENSG00000252125	0	-	-	-	-	-
ENSG00000115091	3302.27	0.190274	0.134238	1.41744	0.156355	0.446518
ENSG00000214985	0	-	-	-	-	-
ENSG00000203384	0	-	-	-	-	-
ENSG00000203285	0	-	-	-	-	-
ENSG00000220237	0	-	-	-	-	-
ENSG00000203284	0	-	-	-	-	-
ENSG00000213167	0	-	-	-	-	-
ENSG00000203281	2.20015	-2.13767	1.71268	-1.24814	0.211979	-
ENSG00000112320	125.804	0.224698	0.222082	1.01178	0.311644	-
ENSG00000234206	0	-	-	-	-	-
ENSG00000146285	0.303598	-2.42846	5.95475	-0.407819	0.683407	-
ENSG00000145191	1002.86	-0.140908	0.0994466	-1.41692	0.156507	0.446518
ENSG00000238420	0	-	-	-	-	-
ENSG00000232778	0	-	-	-	-	-
ENSG00000272476	26.0287	0.00626354	0.52763	0.0118711	0.990528	-
ENSG00000224987	0	-	-	-	-	-
ENSG00000253090	0	-	-	-	-	-
ENSG00000231112	0	-	-	-	-	-
ENSG00000225093	4.23097	0.123274	0.977084	0.126165	0.899601	-
ENSG00000271734	6.79107	-0.962797	1.02519	-0.939136	0.347661	-
ENSG00000259838	393.43	0.594369	0.419501	1.41685	0.156527	0.446518
ENSG00000238490	0.107538	-1.09558	6.00631	-0.182404	0.855265	-
ENSG00000225174	0	-	-	-	-	-
ENSG00000112333	0.0522986	0	6.00631	0	1	-
ENSG00000128923	381.129	0.256557	0.18107	1.4169	0.156513	0.446518
ENSG00000238974	0.593288	-1.09559	4.16703	-0.262918	0.792614	-
ENSG00000233511	0	-	-	-	-	-
ENSG00000212525	0	-	-	-	-	-
ENSG00000230248	0	-	-	-	-	-
ENSG00000206974	0.329588	0	6.00631	0	1	-
ENSG00000135537	124.522	0.159196	0.22064	0.72152	0.47059	-
ENSG00000238055	0.185365	0.827981	6.00631	0.137852	0.890357	-
ENSG00000238079	0.0429887	0	6.00631	0	1	-
ENSG00000227072	1.89677	1.53251	1.99084	0.769783	0.441429	-
ENSG00000200799	0	-	-	-	-	-
ENSG00000271608	0	-	-	-	-	-
ENSG00000068120	461.994	-0.200115	0.141291	-1.41633	0.156679	0.446675
ENSG00000228976	0.737929	2.59209	3.70369	0.699868	0.484009	-
ENSG00000203801	0.219658	0	6.00631	0	1	-
ENSG00000219565	0.278444	-0.133798	5.84867	-0.0228767	0.981749	-
ENSG00000231559	0	-	-	-	-	-
ENSG00000118690	22.9408	0.206551	0.553857	0.372931	0.7092	-
ENSG00000218872	0.182834	0	6.00631	0	1	-
ENSG00000228834	20.2752	1.13591	0.528811	2.14804	0.0317107	-
ENSG00000230290	3.52676	2.74719	1.59119	1.7265	0.0842567	-
ENSG00000125817	440.969	0.198607	0.140234	1.41626	0.156701	0.446675
ENSG00000271730	4.37588	0.11411	1.13397	0.100629	0.919845	-
ENSG00000199944	0.247447	-1.09558	6.00631	-0.182404	0.855265	-
ENSG00000112200	2119.83	0.147818	0.10443	1.41547	0.156929	0.446899
ENSG00000243587	0.840281	-1.07529	2.96897	-0.362177	0.717219	-
ENSG00000233908	0	-	-	-	-	-
ENSG00000219700	0	-	-	-	-	-
ENSG00000203799	1.92926	0.381377	1.91975	0.198659	0.842529	-
ENSG00000238474	0	-	-	-	-	-
ENSG00000201023	0.442361	-0.889118	4.98769	-0.178262	0.858517	-
ENSG00000218632	0.444631	0.623891	5.01555	0.124391	0.901005	-
ENSG00000006831	1176.86	-0.170721	0.12059	-1.41571	0.156861	0.446899
ENSG00000260273	6.14179	-0.780684	1.10263	-0.708023	0.478931	-
ENSG00000185250	15.9599	0.264301	0.64315	0.410947	0.681111	-
ENSG00000239160	0	-	-	-	-	-
ENSG00000135587	56.6713	0.561523	0.28424	1.97552	0.0482086	-
ENSG00000111696	217.603	0.239264	0.169044	1.4154	0.156952	0.446899
ENSG00000154359	488.399	0.331732	0.234464	1.41485	0.157111	0.447025
ENSG00000223537	0	-	-	-	-	-
ENSG00000155085	52.3645	0.0195137	0.386937	0.0504312	0.959779	-
ENSG00000253037	0	-	-	-	-	-
ENSG00000005955	4025.03	-0.146591	0.1036	-1.41498	0.157074	0.447025
ENSG00000232311	2.7344	-2.41107	1.89118	-1.2749	0.202343	-
ENSG00000146360	0.0572166	0	6.00631	0	1	-
ENSG00000165280	2491.58	-0.120158	0.084956	-1.41436	0.157257	0.447113
ENSG00000237668	754.465	0.24703	0.174647	1.41445	0.157229	0.447113
ENSG00000053328	0.0342162	0	6.00631	0	1	-
ENSG00000203797	40.0014	-0.0617497	0.369048	-0.167322	0.867117	-
ENSG00000135912	351.158	-0.22599	0.15983	-1.41395	0.157378	0.447293
ENSG00000241162	0.624621	-0.823511	3.69549	-0.222842	0.823659	-
ENSG00000260188	148.385	-0.243873	0.200479	-1.21645	0.223813	-
ENSG00000219559	0.17112	0	6.00631	0	1	-
ENSG00000270934	0	-	-	-	-	-
ENSG00000249565	485.088	0.320285	0.226633	1.41323	0.157587	0.447295
ENSG00000213150	0	-	-	-	-	-
ENSG00000217041	0	-	-	-	-	-
ENSG00000219150	0.266505	0.57737	5.93216	0.0973289	0.922465	-
ENSG00000200522	0.925218	0.82438	2.84743	0.289517	0.772186	-
ENSG00000212587	0.0717253	0	6.00631	0	1	-
ENSG00000199360	0	-	-	-	-	-
ENSG00000213149	0	-	-	-	-	-
ENSG00000271607	1.03751	-2.00537	2.81619	-0.712088	0.47641	-
ENSG00000168438	813.67	0.167193	0.118352	1.41267	0.157752	0.447295
ENSG00000219329	2.58166	-0.0325341	1.44667	-0.0224889	0.982058	-
ENSG00000118496	429.693	0.29105	0.205952	1.4132	0.157598	0.447295
ENSG00000238775	0.177264	0	6.00631	0	1	-
ENSG00000266032	1.27264	0.193787	2.5568	0.0757929	0.939584	-
ENSG00000150776	482.348	0.200857	0.142174	1.41275	0.157728	0.447295
ENSG00000207431	0	-	-	-	-	-
ENSG00000218803	0.0968237	0.827981	6.00631	0.137852	0.890357	-
ENSG00000112394	29.6388	-0.803808	0.415727	-1.9335	0.0531746	-
ENSG00000200926	0.049549	0	6.00631	0	1	-
ENSG00000231046	0	-	-	-	-	-
ENSG00000100796	691.536	0.181465	0.1284	1.41327	0.157576	0.447295
ENSG00000230177	73.5095	0.193378	0.301283	0.641849	0.520972	-
ENSG00000271789	8.91164	-0.687233	0.878534	-0.78225	0.434068	-
ENSG00000062716	888.288	0.145257	0.102831	1.41257	0.157781	0.447295
ENSG00000272356	10.6327	-0.224407	0.834162	-0.269021	0.787914	-
ENSG00000220392	0	-	-	-	-	-
ENSG00000229276	8.29684	-0.376575	0.895249	-0.420637	0.67402	-
ENSG00000218676	6.79872	-0.431931	0.924979	-0.466963	0.640526	-
ENSG00000231889	54.8151	0.283685	0.375755	0.754973	0.450265	-
ENSG00000220506	0.20921	0	6.00631	0	1	-
ENSG00000205927	215.549	-0.258092	0.182693	-1.41271	0.157742	0.447295
ENSG00000255389	8.19708	0.693674	1.13153	0.61304	0.53985	-
ENSG00000239015	0	-	-	-	-	-
ENSG00000140406	607.862	0.227308	0.161076	1.41119	0.158189	0.44829
ENSG00000227012	0.177443	0	6.00631	0	1	-
ENSG00000112761	1.12172	2.09735	2.52154	0.831773	0.405537	-
ENSG00000074935	161.78	0.196084	0.211493	0.927144	0.353852	-
ENSG00000203778	27.2473	-0.241834	0.47153	-0.512871	0.608042	-
ENSG00000112769	0.131821	-1.09558	6.00631	-0.182404	0.855265	-
ENSG00000237234	0	-	-	-	-	-
ENSG00000207044	0	-	-	-	-	-
ENSG00000270661	0	-	-	-	-	-
ENSG00000271208	0	-	-	-	-	-
ENSG00000226440	0.0955992	0	6.00631	0	1	-
ENSG00000216663	0.2081	0	6.00631	0	1	-
ENSG00000251258	0	-	-	-	-	-
ENSG00000219773	1.70605	1.72506	1.94757	0.885748	0.375753	-
ENSG00000215807	0.135329	0	6.00631	0	1	-
ENSG00000266485	0	-	-	-	-	-
ENSG00000217770	0	-	-	-	-	-
ENSG00000232299	0	-	-	-	-	-
ENSG00000239095	0.102232	0	6.00631	0	1	-
ENSG00000252215	0	-	-	-	-	-
ENSG00000225580	48.1281	0.143843	0.30959	0.464623	0.642201	-
ENSG00000271498	0.100116	0	6.00631	0	1	-
ENSG00000201386	0	-	-	-	-	-
ENSG00000218490	0	-	-	-	-	-
ENSG00000216904	0	-	-	-	-	-
ENSG00000223811	0.0792538	0	6.00631	0	1	-
ENSG00000232316	0.089568	0	6.00631	0	1	-
ENSG00000222677	0	-	-	-	-	-
ENSG00000236347	0	-	-	-	-	-
ENSG00000136536	937.21	0.165061	0.117012	1.41064	0.158352	0.448586
ENSG00000266650	0	-	-	-	-	-
ENSG00000230943	7.49922	0.0725695	0.925487	0.0784122	0.9375	-
ENSG00000221559	0	-	-	-	-	-
ENSG00000253091	0	-	-	-	-	-
ENSG00000231912	0	-	-	-	-	-
ENSG00000219758	1.31308	2.98389	2.00418	1.48883	0.136532	-
ENSG00000238563	0	-	-	-	-	-
ENSG00000262902	968.116	-0.23268	0.164978	-1.41037	0.158429	0.448643
ENSG00000227502	103.955	-0.18321	0.276229	-0.663252	0.507169	-
ENSG00000175967	0.0342162	0	6.00631	0	1	-
ENSG00000225131	940.093	-0.193228	0.137088	-1.40952	0.15868	0.44919
ENSG00000228624	38.1071	-0.0999707	0.372626	-0.268287	0.788478	-
ENSG00000216723	0.0393859	0.827981	6.00631	0.137852	0.890357	-
ENSG00000249853	0.0701643	0	6.00631	0	1	-
ENSG00000216471	0.301443	0	6.00631	0	1	-
ENSG00000212333	0	-	-	-	-	-
ENSG00000221599	0	-	-	-	-	-
ENSG00000218089	0.0528358	0	6.00631	0	1	-
ENSG00000232395	1.13819	-3.55484	2.40009	-1.48113	0.138573	-
ENSG00000226079	0	-	-	-	-	-
ENSG00000251882	0	-	-	-	-	-
ENSG00000219619	0.320415	-2.63374	5.94616	-0.442932	0.657815	-
ENSG00000228777	0	-	-	-	-	-
ENSG00000111816	14.1137	-1.20017	0.608288	-1.97303	0.0484927	-
ENSG00000186743	3.37981	0.0258277	1.416	0.01824	0.985447	-
ENSG00000178425	122.904	-0.105593	0.289171	-0.365157	0.714994	-
ENSG00000123500	0.335894	0	6.00631	0	1	-
ENSG00000234188	0	-	-	-	-	-
ENSG00000218428	0	-	-	-	-	-
ENSG00000236326	0	-	-	-	-	-
ENSG00000187189	86.8427	0.0528787	0.27313	0.193603	0.846487	-
ENSG00000111817	17.9003	0.026382	0.658784	0.0400465	0.968056	-
ENSG00000237021	0.541288	-2.99994	5.25297	-0.571094	0.567936	-
ENSG00000233558	38.6599	-0.246592	0.456799	-0.539826	0.589317	-
ENSG00000113742	333.838	0.253945	0.180343	1.40812	0.159095	0.450132
ENSG00000240050	0	-	-	-	-	-
ENSG00000272403	0.421153	-2.65544	5.02756	-0.528176	0.597377	-
ENSG00000217241	86.4773	0.389675	0.281666	1.38346	0.166523	-
ENSG00000218153	1.10444	0.40139	2.36749	0.169542	0.86537	-
ENSG00000265516	0	-	-	-	-	-
ENSG00000244158	0	-	-	-	-	-
ENSG00000188820	28.9631	-0.117782	0.485243	-0.242728	0.808216	-
ENSG00000234117	0	-	-	-	-	-
ENSG00000157657	473.788	-0.187785	0.13337	-1.40801	0.159129	0.450132
ENSG00000178033	5.75089	0.374762	1.14685	0.326774	0.743838	-
ENSG00000164451	0	-	-	-	-	-
ENSG00000134248	1393.35	0.138943	0.098727	1.40734	0.159327	0.450364
ENSG00000111834	4.98397	-0.0224903	1.15372	-0.0194937	0.984447	-
ENSG00000153975	151.852	0.180171	0.191673	0.939992	0.347222	-
ENSG00000196911	65.5678	-0.437435	0.340104	-1.28618	0.19838	-
ENSG00000183807	0.775426	2.49594	3.35288	0.744417	0.456624	-
ENSG00000173612	0	-	-	-	-	-
ENSG00000185002	0.920712	-1.87309	3.10813	-0.602641	0.546747	-
ENSG00000217089	0.0469118	0	6.00631	0	1	-
ENSG00000200248	0.119542	0	6.00631	0	1	-
ENSG00000170162	0.0316585	0	6.00631	0	1	-
ENSG00000047936	5.72205	-1.24873	1.14297	-1.09253	0.274599	-
ENSG00000251814	0	-	-	-	-	-
ENSG00000222713	0	-	-	-	-	-
ENSG00000183137	254.446	0.221547	0.157405	1.4075	0.15928	0.450364
ENSG00000219703	25.6327	0.102189	0.484442	0.210942	0.832932	-
ENSG00000221434	0.153796	1.53901	5.98329	0.257218	0.797011	-
ENSG00000226181	0.044784	0	6.00631	0	1	-
ENSG00000075234	239.789	-0.236945	0.168398	-1.40706	0.15941	0.450437
ENSG00000207461	0	-	-	-	-	-
ENSG00000218233	0	-	-	-	-	-
ENSG00000149289	230.232	0.291252	0.207026	1.40684	0.159475	0.450455
ENSG00000196376	8.62883	0.29176	0.745238	0.391499	0.695428	-
ENSG00000163466	8861.2	-0.118856	0.0844977	-1.40662	0.159539	0.450474
ENSG00000216809	9.58448	-0.425835	0.839823	-0.507053	0.612117	-
ENSG00000105397	540.026	-0.232085	0.16502	-1.40641	0.159603	0.450489
ENSG00000169075	1.26328	0.157988	2.31366	0.0682851	0.945559	-
ENSG00000198523	0	-	-	-	-	-
ENSG00000217330	0	-	-	-	-	-
ENSG00000225549	0.124888	0	6.00631	0	1	-
ENSG00000111877	54.7842	0.821444	0.382583	2.1471	0.0317854	-
ENSG00000183431	962.595	0.152112	0.108188	1.406	0.159725	0.450507
ENSG00000253194	0	-	-	-	-	-
ENSG00000111879	41.013	0.384829	0.40952	0.939709	0.347367	-
ENSG00000222649	0.0429887	0	6.00631	0	1	-
ENSG00000207982	0	-	-	-	-	-
ENSG00000220139	0	-	-	-	-	-
ENSG00000141504	262.422	-0.244359	0.173788	-1.40607	0.159702	0.450507
ENSG00000216316	0	-	-	-	-	-
ENSG00000200732	0	-	-	-	-	-
ENSG00000265725	0	-	-	-	-	-
ENSG00000206857	0	-	-	-	-	-
ENSG00000200310	0	-	-	-	-	-
ENSG00000216710	0	-	-	-	-	-
ENSG00000146350	48.4101	-0.057853	0.418617	-0.1382	0.890082	-
ENSG00000206598	0	-	-	-	-	-
ENSG00000207403	0	-	-	-	-	-
ENSG00000220447	0	-	-	-	-	-
ENSG00000272714	0	-	-	-	-	-
ENSG00000152661	0.0822433	1.583	5.98163	0.264644	0.791284	-
ENSG00000199458	0	-	-	-	-	-
ENSG00000219784	0.0703421	0	6.00631	0	1	-
ENSG00000201379	0.0316585	0	6.00631	0	1	-
ENSG00000222659	0	-	-	-	-	-
ENSG00000220326	0	-	-	-	-	-
ENSG00000218180	0.34349	0	6.00631	0	1	-
ENSG00000219135	1.36408	-3.00992	2.0941	-1.43733	0.150623	-
ENSG00000217139	14.4107	0.469139	0.736826	0.636702	0.524319	-
ENSG00000220184	0.23994	2.84517	5.93164	0.47966	0.631469	-
ENSG00000199932	0.0511162	0	6.00631	0	1	-
ENSG00000136156	1983.4	0.172684	0.122838	1.40578	0.159788	0.450523
ENSG00000197548	292.585	-0.24378	0.173607	-1.40421	0.160257	0.450805
ENSG00000164062	690.437	-0.264169	0.188007	-1.4051	0.15999	0.450805
ENSG00000272472	0.245461	1.72156	5.93659	0.289991	0.771823	-
ENSG00000240606	0	-	-	-	-	-
ENSG00000164434	0.0498477	0	6.00631	0	1	-
ENSG00000172594	44.2922	0.630785	0.4011	1.57264	0.115803	-
ENSG00000232362	5.10276	-0.566999	0.978265	-0.579597	0.562186	-
ENSG00000146352	0.430783	0	6.00631	0	1	-
ENSG00000186439	2.64268	0.399672	1.57708	0.253424	0.79994	-
ENSG00000235535	2.1754	-1.60606	1.80973	-0.887458	0.374832	-
ENSG00000216015	0	-	-	-	-	-
ENSG00000188580	2.74648	2.62682	2.06631	1.27126	0.203636	-
ENSG00000237321	0	-	-	-	-	-
ENSG00000236548	5.1338	-0.46856	1.01473	-0.461759	0.644254	-
ENSG00000234745	18324	-0.224431	0.159827	-1.40422	0.160254	0.450805
ENSG00000111907	34.72	-0.0339338	0.437864	-0.0774985	0.938227	-
ENSG00000124702	653.183	-0.193182	0.137525	-1.4047	0.160111	0.450805
ENSG00000226409	0.10869	0.827981	6.00631	0.137852	0.890357	-
ENSG00000228704	0	-	-	-	-	-
ENSG00000237742	0.944399	-2.04199	2.13062	-0.958403	0.33786	-
ENSG00000224506	5.63458	0.00896861	1.21482	0.00738267	0.99411	-
ENSG00000135547	0.234163	-1.96822	5.979	-0.329189	0.742013	-
ENSG00000170632	491.521	0.176652	0.125808	1.40414	0.160278	0.450805
ENSG00000232131	0	-	-	-	-	-
ENSG00000222445	0	-	-	-	-	-
ENSG00000183808	327.758	0.174047	0.123939	1.4043	0.16023	0.450805
ENSG00000251920	0	-	-	-	-	-
ENSG00000066651	131.096	0.41484	0.242984	1.70727	0.087771	-
ENSG00000231842	3.29653	0.3099	1.44157	0.214974	0.829788	-
ENSG00000213133	0	-	-	-	-	-
ENSG00000182149	1793.11	-0.1223	0.087103	-1.40408	0.160294	0.450805
ENSG00000207632	0	-	-	-	-	-
ENSG00000201613	0	-	-	-	-	-
ENSG00000220548	0	-	-	-	-	-
ENSG00000162702	885.948	0.165891	0.118194	1.40355	0.160452	0.450817
ENSG00000217404	0	-	-	-	-	-
ENSG00000146374	0.135498	-0.884818	5.9868	-0.147795	0.882505	-
ENSG00000114098	390.27	0.309415	0.220526	1.40308	0.160593	0.450817
ENSG00000049449	702.848	-0.150238	0.107091	-1.4029	0.160647	0.450817
ENSG00000251768	4.17002	-0.239396	1.34249	-0.178322	0.85847	-
ENSG00000213131	82.1	-0.0988426	0.311916	-0.316889	0.751328	-
ENSG00000220744	9.75859	0.406918	0.709662	0.573396	0.566376	-
ENSG00000220522	0.0393859	0.827981	6.00631	0.137852	0.890357	-
ENSG00000220694	0.154461	-0.133798	6.00631	-0.0222762	0.982228	-
ENSG00000214338	0	-	-	-	-	-
ENSG00000255330	0	-	-	-	-	-
ENSG00000189367	0.238928	-1.8466	5.9868	-0.308445	0.757744	-
ENSG00000184530	0.867702	-0.733146	2.79947	-0.261888	0.793408	-
ENSG00000219284	0	-	-	-	-	-
ENSG00000218187	0	-	-	-	-	-
ENSG00000260212	3.72892	0.0519319	1.22022	0.0425595	0.966053	-
ENSG00000219699	0.300797	-0.133799	5.0838	-0.0263186	0.979003	-
ENSG00000172673	0.0316585	0	6.00631	0	1	-
ENSG00000152894	84.7528	0.301946	0.283372	1.06555	0.286629	-
ENSG00000227945	0	-	-	-	-	-
ENSG00000228972	7.24263	-1.14803	1.07896	-1.06402	0.28732	-
ENSG00000182404	2.36703	0.129328	1.59545	0.0810604	0.935394	-
ENSG00000224733	0	-	-	-	-	-
ENSG00000227112	0.35085	0.827984	5.46983	0.151373	0.879681	-
ENSG00000213130	3.46015	-0.315666	1.12483	-0.280634	0.778991	-
ENSG00000206982	0	-	-	-	-	-
ENSG00000238938	0	-	-	-	-	-
ENSG00000220110	0	-	-	-	-	-
ENSG00000202200	0	-	-	-	-	-
ENSG00000196569	7.22847	-0.0584631	0.986975	-0.0592347	0.952765	-
ENSG00000220884	0	-	-	-	-	-
ENSG00000219642	0.507474	0.827984	5.38642	0.153717	0.877833	-
ENSG00000252554	0	-	-	-	-	-
ENSG00000233351	0.513757	0	4.86922	0	1	-
ENSG00000226149	0	-	-	-	-	-
ENSG00000204370	184.114	0.679053	0.484101	1.40271	0.160704	0.450817
ENSG00000211996	0	-	-	-	-	-
ENSG00000218689	0	-	-	-	-	-
ENSG00000219666	0	-	-	-	-	-
ENSG00000218725	0	-	-	-	-	-
ENSG00000219302	0	-	-	-	-	-
ENSG00000203756	0	-	-	-	-	-
ENSG00000198945	85.7497	0.245531	0.247768	0.990974	0.321698	-
ENSG00000227678	0	-	-	-	-	-
ENSG00000164483	0.715312	0	5.52952	0	1	-
ENSG00000164484	0.685106	-3.35033	3.02739	-1.10667	0.268435	-
ENSG00000266556	0	-	-	-	-	-
ENSG00000202438	0	-	-	-	-	-
ENSG00000229923	0	-	-	-	-	-
ENSG00000256162	0	-	-	-	-	-
ENSG00000111011	1860.8	0.128985	0.0919454	1.40284	0.160664	0.450817
ENSG00000102580	1309.62	0.204175	0.145556	1.40272	0.160699	0.450817
ENSG00000218857	0	-	-	-	-	-
ENSG00000219776	12.663	-0.208321	0.694273	-0.300057	0.764134	-
ENSG00000118520	0.0722546	0	6.00631	0	1	-
ENSG00000198646	1040.15	0.160056	0.114056	1.40331	0.160525	0.450817
ENSG00000154269	0.225293	-0.133798	6.00631	-0.0222762	0.982228	-
ENSG00000252560	0.215558	1.58299	5.98163	0.264643	0.791285	-
ENSG00000180658	0.319226	0	6.00631	0	1	-
ENSG00000236761	10.9304	-0.384293	0.759181	-0.506194	0.61272	-
ENSG00000216917	0.0429887	0	6.00631	0	1	-
ENSG00000266807	0	-	-	-	-	-
ENSG00000197594	13.2465	-0.61566	0.843881	-0.729558	0.46566	-
ENSG00000219532	1.78616	-0.822264	1.97124	-0.41713	0.676583	-
ENSG00000200895	0	-	-	-	-	-
ENSG00000237115	0	-	-	-	-	-
ENSG00000236673	0.290028	0	6.00631	0	1	-
ENSG00000118523	61.1956	0.0505285	0.300697	0.168038	0.866554	-
ENSG00000227220	0.567831	0	4.67447	0	1	-
ENSG00000236166	0.32516	-0.133798	6.00631	-0.0222762	0.982228	-
ENSG00000265669	0	-	-	-	-	-
ENSG00000228495	0.549991	0	4.84567	0	1	-
ENSG00000223912	0	-	-	-	-	-
ENSG00000183495	977.16	0.152535	0.108811	1.40183	0.160965	0.451061
ENSG00000108294	314.864	0.245805	0.175331	1.40195	0.160931	0.451061
ENSG00000225343	0.0255581	0	6.00631	0	1	-
ENSG00000237110	0	-	-	-	-	-
ENSG00000146385	0	-	-	-	-	-
ENSG00000235998	0	-	-	-	-	-
ENSG00000146383	0	-	-	-	-	-
ENSG00000135569	0	-	-	-	-	-
ENSG00000237449	0	-	-	-	-	-
ENSG00000179073	0	-	-	-	-	-
ENSG00000146378	0	-	-	-	-	-
ENSG00000146399	0	-	-	-	-	-
ENSG00000218194	0	-	-	-	-	-
ENSG00000112299	0.388317	0.827982	5.88585	0.140673	0.888128	-
ENSG00000218991	0.0429887	0	6.00631	0	1	-
ENSG00000093134	0.22191	0.827981	6.00631	0.137852	0.890357	-
ENSG00000112303	2.227	-1.21182	1.93572	-0.626031	0.531295	-
ENSG00000234484	11.8366	-1.52379	0.913908	-1.66734	0.095447	-
ENSG00000271488	0.202123	0	6.00631	0	1	-
ENSG00000146409	0.180976	-1.09558	6.00631	-0.182404	0.855265	-
ENSG00000105085	308.223	0.260724	0.185974	1.40193	0.160935	0.451061
ENSG00000206754	0.803914	3.98927	3.64459	1.09457	0.273704	-
ENSG00000221500	0.400975	-1.09558	5.72636	-0.191322	0.848273	-
ENSG00000200534	7.69537	0.303695	0.908513	0.334277	0.73817	-
ENSG00000220557	0.990818	0.346906	2.45904	0.141074	0.887812	-
ENSG00000213122	0.170347	-1.09558	6.00631	-0.182404	0.855265	-
ENSG00000231023	0	-	-	-	-	-
ENSG00000220113	0.190368	0	6.00631	0	1	-
ENSG00000112319	1.16775	-1.3075	2.54397	-0.51396	0.60728	-
ENSG00000223542	0	-	-	-	-	-
ENSG00000234567	0	-	-	-	-	-
ENSG00000227954	3.48334	-3.81643	1.70398	-2.23972	0.0251089	-
ENSG00000238059	0	-	-	-	-	-
ENSG00000272428	0	-	-	-	-	-
ENSG00000218213	0	-	-	-	-	-
ENSG00000223586	0	-	-	-	-	-
ENSG00000118526	0.0466965	0	6.00631	0	1	-
ENSG00000028839	164.29	0.187175	0.170007	1.10098	0.270904	-
ENSG00000146411	0.171674	0	6.00631	0	1	-
ENSG00000216753	0	-	-	-	-	-
ENSG00000266875	0.132569	0	6.00631	0	1	-
ENSG00000118515	83.52	1.27384	0.3249	3.92071	8.82895e-05	-
ENSG00000238631	17.2856	-0.547793	0.711285	-0.770146	0.441213	-
ENSG00000200058	0.0249238	0	6.00631	0	1	-
ENSG00000201309	0	-	-	-	-	-
ENSG00000220378	0.0757963	0	6.00631	0	1	-
ENSG00000213118	0.0437464	0	6.00631	0	1	-
ENSG00000231971	0.455775	0	5.02946	0	1	-
ENSG00000236700	0.732244	0	3.721	0	1	-
ENSG00000232310	0.297074	0	6.00631	0	1	-
ENSG00000218772	0	-	-	-	-	-
ENSG00000229722	0	-	-	-	-	-
ENSG00000227723	0	-	-	-	-	-
ENSG00000236389	0	-	-	-	-	-
ENSG00000213117	0	-	-	-	-	-
ENSG00000118514	33.3872	-0.135292	0.42446	-0.318738	0.749925	-
ENSG00000240056	0.175283	-1.09558	6.00631	-0.182404	0.855265	-
ENSG00000138081	643.359	0.191811	0.136854	1.40157	0.161043	0.451117
ENSG00000232876	1.11241	2.69148	2.53951	1.05984	0.289216	-
ENSG00000109133	998.618	0.181253	0.129484	1.39981	0.161572	0.452273
ENSG00000236703	0.244357	0	6.00631	0	1	-
ENSG00000207689	0	-	-	-	-	-
ENSG00000224374	39.5487	0.175698	0.50915	0.345081	0.730034	-
ENSG00000090989	498.369	0.186246	0.133049	1.39983	0.161564	0.452273
ENSG00000234084	42.3527	-0.713015	0.3849	-1.85247	0.0639588	-
ENSG00000201012	0.392807	0.827981	6.00631	0.137852	0.890357	-
ENSG00000231028	0.403828	-1.09558	5.168	-0.211994	0.832112	-
ENSG00000226540	2.49794	0.998645	1.4073	0.70962	0.47794	-
ENSG00000233534	0	-	-	-	-	-
ENSG00000217482	0.593047	-0.133799	3.95677	-0.0338153	0.973024	-
ENSG00000236378	0.0747715	0	6.00631	0	1	-
ENSG00000171408	171.382	-0.048271	0.248963	-0.193888	0.846263	-
ENSG00000238921	0	-	-	-	-	-
ENSG00000222121	0	-	-	-	-	-
ENSG00000213111	2.50952	0.714281	1.58824	0.449731	0.652904	-
ENSG00000227844	3.74711	-0.867736	1.19208	-0.727918	0.466664	-
ENSG00000237596	2.21002	-1.65657	1.99653	-0.829723	0.406695	-
ENSG00000043093	392.13	0.209984	0.150037	1.39955	0.161649	0.452326
ENSG00000000938	433.677	-0.22663	0.162019	-1.39879	0.161876	0.45264
ENSG00000216519	0	-	-	-	-	-
ENSG00000260418	0.0947526	-1.09558	6.00631	-0.182404	0.855265	-
ENSG00000135525	14.1087	0.345398	0.721386	0.478798	0.632083	-
ENSG00000220660	1.81502	-0.0490339	1.65426	-0.0296409	0.976353	-
ENSG00000216613	0.963288	-0.1338	2.65367	-0.0504207	0.959787	-
ENSG00000218424	0.0393859	0.827981	6.00631	0.137852	0.890357	-
ENSG00000271765	5.67094	-1.4895	1.38535	-1.07518	0.282294	-
ENSG00000272189	22.5625	-0.915542	0.703851	-1.30076	0.19334	-
ENSG00000197442	154.238	-0.111967	0.21642	-0.517359	0.604906	-
ENSG00000234263	0	-	-	-	-	-
ENSG00000212242	0	-	-	-	-	-
ENSG00000112357	126.078	-0.0984963	0.265311	-0.371249	0.710452	-
ENSG00000201807	0	-	-	-	-	-
ENSG00000213109	0.359903	-0.133799	3.95804	-0.0338045	0.973033	-
ENSG00000182747	1.00646	-1.1017	2.20538	-0.499552	0.617391	-
ENSG00000207247	1.71838	-1.09321	2.40983	-0.453646	0.650084	-
ENSG00000230350	0.0255581	0	6.00631	0	1	-
ENSG00000225391	0	-	-	-	-	-
ENSG00000235399	0	-	-	-	-	-
ENSG00000016402	5.43842	-1.2859	1.07182	-1.19973	0.230244	-
ENSG00000164485	0	-	-	-	-	-
ENSG00000144320	234.49	0.247791	0.177309	1.39751	0.16226	0.45264
ENSG00000177468	0	-	-	-	-	-
ENSG00000252476	0	-	-	-	-	-
ENSG00000213108	1.48652	2.32081	1.99208	1.16502	0.244012	-
ENSG00000230533	0.200532	2.42821	5.9456	0.408405	0.682977	-
ENSG00000220412	7.90356	0.870227	0.968545	0.898489	0.368925	-
ENSG00000216097	0	-	-	-	-	-
ENSG00000234956	0.28552	-1.09558	6.00631	-0.182404	0.855265	-
ENSG00000207300	0.374008	2.25183	5.95281	0.378281	0.705222	-
ENSG00000237499	18.5223	-0.105276	0.60803	-0.173143	0.862539	-
ENSG00000170275	1278.09	0.205714	0.147179	1.39771	0.162201	0.45264
ENSG00000226004	2.201	-0.455295	1.54704	-0.294302	0.768527	-
ENSG00000229922	0.222981	-3.04931	5.93208	-0.514037	0.607226	-
ENSG00000219463	0	-	-	-	-	-
ENSG00000004534	493.923	0.181484	0.129853	1.39761	0.162229	0.45264
ENSG00000112379	45.6315	0.0399251	0.353986	0.112787	0.910199	-
ENSG00000254440	0.25508	-1.09558	5.35622	-0.204544	0.837929	-
ENSG00000262543	0	-	-	-	-	-
ENSG00000218499	0	-	-	-	-	-
ENSG00000215878	25.3659	-0.81023	0.609345	-1.32967	0.183626	-
ENSG00000198039	239.001	0.281326	0.201306	1.3975	0.162263	0.45264
ENSG00000135540	50.5532	-0.0407323	0.298961	-0.136246	0.891627	-
ENSG00000266555	0	-	-	-	-	-
ENSG00000216802	0.0859774	0	6.00631	0	1	-
ENSG00000225177	17.978	-0.352211	0.604184	-0.582953	0.559925	-
ENSG00000102390	1105.87	-0.199013	0.142382	-1.39774	0.162191	0.45264
ENSG00000203734	1.16917	-2.42164	2.19949	-1.101	0.270896	-
ENSG00000225415	1.05036	-0.773712	2.78952	-0.277364	0.7815	-
ENSG00000206856	1.75389	4.09702	2.0336	2.01467	0.0439396	-
ENSG00000220600	0	-	-	-	-	-
ENSG00000147687	367.566	0.212647	0.152039	1.39863	0.161925	0.45264
ENSG00000136868	850.386	0.155921	0.111545	1.39784	0.162163	0.45264
ENSG00000167468	1085.33	0.243924	0.174552	1.39743	0.162285	0.45264
ENSG00000231329	1.05124	-1.89078	3.23787	-0.583959	0.559248	-
ENSG00000272446	0	-	-	-	-	-
ENSG00000164440	8.21058	-0.468267	0.932128	-0.502363	0.615412	-
ENSG00000226571	0	-	-	-	-	-
ENSG00000218565	3.70489	2.25613	1.79997	1.25342	0.210052	-
ENSG00000132485	1847.88	0.175591	0.125678	1.39715	0.162367	0.452707
ENSG00000238099	0.0480561	-1.09558	6.00631	-0.182404	0.855265	-
ENSG00000219806	0.300476	0	5.07607	0	1	-
ENSG00000205695	0.0437464	0	6.00631	0	1	-
ENSG00000231426	19.4982	0.187813	0.612993	0.306387	0.75931	-
ENSG00000225148	0.0522671	0	6.00631	0	1	-
ENSG00000236013	0.0874928	0	6.00631	0	1	-
ENSG00000252107	0	-	-	-	-	-
ENSG00000263514	0	-	-	-	-	-
ENSG00000221336	0	-	-	-	-	-
ENSG00000264390	0	-	-	-	-	-
ENSG00000217684	0.349856	-0.408616	5.94916	-0.0686846	0.945241	-
ENSG00000234147	165.993	-0.134927	0.191539	-0.704439	0.48116	-
ENSG00000216548	1.15907	2.02253	1.98014	1.02141	0.307062	-
ENSG00000259828	0.0378572	0	6.00631	0	1	-
ENSG00000222764	0	-	-	-	-	-
ENSG00000218351	0.110944	1.89553	5.9703	0.317494	0.750869	-
ENSG00000135577	0.0761755	0	6.00631	0	1	-
ENSG00000270983	6.3656	-0.807855	0.872769	-0.925623	0.354642	-
ENSG00000236822	0	-	-	-	-	-
ENSG00000203733	0	-	-	-	-	-
ENSG00000235013	364.425	0.227583	0.163035	1.39592	0.162739	0.453583
ENSG00000237494	0.453426	0	6.00631	0	1	-
ENSG00000266843	0	-	-	-	-	-
ENSG00000112414	12.6548	0.160538	0.811825	0.197749	0.843241	-
ENSG00000236366	0	-	-	-	-	-
ENSG00000233138	0	-	-	-	-	-
ENSG00000116830	511.42	-0.182413	0.130842	-1.39415	0.163271	0.454514
ENSG00000237851	0.0342162	0	6.00631	0	1	-
ENSG00000224460	0.134515	0.827981	6.00631	0.137852	0.890357	-
ENSG00000232618	0.755507	-2.55205	3.50074	-0.729003	0.466	-
ENSG00000229017	5.64289	-1.31154	1.00552	-1.30434	0.192118	-
ENSG00000227192	3.73419	0.960819	1.18074	0.813744	0.415792	-
ENSG00000198612	270.092	0.243039	0.174348	1.39399	0.163321	0.454514
ENSG00000225752	0	-	-	-	-	-
ENSG00000217495	0	-	-	-	-	-
ENSG00000216642	1.31944	-2.03725	2.98489	-0.68252	0.49491	-
ENSG00000217648	1.9489	0.879369	1.71218	0.513596	0.607535	-
ENSG00000270655	0	-	-	-	-	-
ENSG00000163257	333.73	-0.218124	0.156491	-1.39384	0.163365	0.454514
ENSG00000218896	0	-	-	-	-	-
ENSG00000268402	0	-	-	-	-	-
ENSG00000223203	3.94499	-0.671623	1.23514	-0.543762	0.586605	-
ENSG00000034693	58.1052	0.0227207	0.39937	0.0568915	0.954632	-
ENSG00000229036	0.527776	0	5.46417	0	1	-
ENSG00000241847	0.151366	0.827981	6.00631	0.137852	0.890357	-
ENSG00000125686	1832.41	0.151918	0.108965	1.3942	0.163257	0.454514
ENSG00000161179	512.954	-0.21602	0.154896	-1.39461	0.163134	0.454514
ENSG00000235740	0	-	-	-	-	-
ENSG00000257065	0.119542	0	6.00631	0	1	-
ENSG00000161013	1714.53	-0.193016	0.138501	-1.39361	0.163437	0.454549
ENSG00000270890	0.0989636	0	6.00631	0	1	-
ENSG00000118491	0	-	-	-	-	-
ENSG00000175866	187.084	-0.269833	0.19368	-1.39319	0.163562	0.454734
ENSG00000217231	1.59388	0.461943	1.93563	0.238653	0.811375	-
ENSG00000169976	6433.97	-0.203908	0.146393	-1.39287	0.163658	0.454817
ENSG00000256014	0	-	-	-	-	-
ENSG00000219297	0.317026	-1.09558	4.9724	-0.220333	0.825612	-
ENSG00000135604	76.2798	0.430954	0.291961	1.47607	0.139926	-
ENSG00000217027	8.63882	-0.0966222	0.747333	-0.129289	0.897129	-
ENSG00000216475	7.46485	-1.30233	1.08297	-1.20256	0.229146	-
ENSG00000053254	1413.81	0.14959	0.10741	1.39271	0.163708	0.454817
ENSG00000225311	0.498879	2.78022	4.35072	0.639027	0.522806	-
ENSG00000219409	0	-	-	-	-	-
ENSG00000217195	0	-	-	-	-	-
ENSG00000220739	0.0632943	0.827981	6.00631	0.137852	0.890357	-
ENSG00000221796	0	-	-	-	-	-
ENSG00000201119	0.880046	-0.376871	3.00209	-0.125536	0.900099	-
ENSG00000217612	0.631766	0.329408	4.14446	0.0794814	0.93665	-
ENSG00000112425	46.1505	0.191874	0.335064	0.572648	0.566883	-
ENSG00000270638	1.16834	-0.1338	2.64786	-0.0505314	0.959699	-
ENSG00000270828	0.199592	2.05667	5.96186	0.344971	0.730116	-
ENSG00000170260	213.062	-0.230058	0.165221	-1.39243	0.163792	0.454887
ENSG00000235652	4.05227	0.445097	1.14913	0.387335	0.698508	-
ENSG00000175354	483.691	-0.185178	0.133145	-1.3908	0.164287	0.456098
ENSG00000152822	37.4929	-1.33399	0.530527	-2.51447	0.0119211	-
ENSG00000187103	0.104597	0	6.00631	0	1	-
ENSG00000222971	0	-	-	-	-	-
ENSG00000216811	57.4489	-1.21166	0.892093	-1.35822	0.174394	-
ENSG00000113161	1680.2	0.222985	0.160355	1.39058	0.164353	0.45612
ENSG00000237468	0	-	-	-	-	-
ENSG00000118492	1.14646	-3.82887	5.01658	-0.763242	0.445319	-
ENSG00000207465	0	-	-	-	-	-
ENSG00000228283	36.8777	0.290055	0.423125	0.685506	0.493025	-
ENSG00000233452	130.539	-0.543828	0.25785	-2.10908	0.0349373	-
ENSG00000227748	0	-	-	-	-	-
ENSG00000272397	0	-	-	-	-	-
ENSG00000196634	1.56891	-0.378466	1.85753	-0.203747	0.838552	-
ENSG00000143228	794.427	0.180633	0.12995	1.39001	0.164524	0.456432
ENSG00000225135	39.694	-0.255492	0.335452	-0.761635	0.446278	-
ENSG00000220494	0.0466965	0	6.00631	0	1	-
ENSG00000203727	4.01438	-1.32124	1.42115	-0.929703	0.352525	-
ENSG00000227681	0	-	-	-	-	-
ENSG00000226249	0	-	-	-	-	-
ENSG00000234675	0	-	-	-	-	-
ENSG00000230205	0	-	-	-	-	-
ENSG00000224658	0	-	-	-	-	-
ENSG00000120686	607.022	0.221049	0.159089	1.38947	0.16469	0.456728
ENSG00000207345	0	-	-	-	-	-
ENSG00000215223	1.31758	1.51185	2.75302	0.54916	0.582896	-
ENSG00000223322	0	-	-	-	-	-
ENSG00000217824	9.35764	1.79436	1.06242	1.68893	0.0912324	-
ENSG00000231368	0	-	-	-	-	-
ENSG00000111962	58.694	0.227589	0.310497	0.732981	0.46357	-
ENSG00000227660	0	-	-	-	-	-
ENSG00000236591	0	-	-	-	-	-
ENSG00000219487	8.3351	1.09506	0.755342	1.44976	0.147126	-
ENSG00000263481	0	-	-	-	-	-
ENSG00000228408	0.181211	0.827981	6.00631	0.137852	0.890357	-
ENSG00000143811	5074.16	0.275898	0.198733	1.38828	0.165051	0.457219
ENSG00000225924	0	-	-	-	-	-
ENSG00000241391	0.0239084	0	6.00631	0	1	-
ENSG00000216265	0	-	-	-	-	-
ENSG00000177688	8.12479	-0.262593	0.879529	-0.298561	0.765275	-
ENSG00000178199	151.214	-0.205783	0.239464	-0.859349	0.390148	-
ENSG00000219553	25.5121	0.399324	0.412764	0.967438	0.333325	-
ENSG00000171130	240.838	-0.335402	0.24154	-1.3886	0.164955	0.457219
ENSG00000252244	0	-	-	-	-	-
ENSG00000235168	0	-	-	-	-	-
ENSG00000238251	294.051	0.234727	0.169097	1.38812	0.165102	0.457219
ENSG00000237502	0	-	-	-	-	-
ENSG00000233330	34.6484	-0.365507	0.542952	-0.673185	0.50083	-
ENSG00000169718	647.85	-0.198787	0.143203	-1.38815	0.165092	0.457219
ENSG00000202343	16.9149	-0.166827	0.733429	-0.227461	0.820065	-
ENSG00000228887	544.845	-0.228307	0.164511	-1.3878	0.165199	0.457325
ENSG00000207292	0.474712	0.827991	3.62356	0.228502	0.819256	-
ENSG00000148154	391.132	0.246108	0.17742	1.38715	0.165395	0.457542
ENSG00000107581	4440.28	0.179443	0.129347	1.3873	0.165351	0.457542
ENSG00000169715	1211.31	0.140517	0.101408	1.38566	0.16585	0.458638
ENSG00000219433	0.044784	0	6.00631	0	1	-
ENSG00000231760	8.60624	-1.15609	0.93893	-1.23129	0.218216	-
ENSG00000155561	339.197	0.585117	0.422419	1.38516	0.166004	0.4589
ENSG00000273132	0.127791	0	6.00631	0	1	-
ENSG00000268592	0	-	-	-	-	-
ENSG00000217733	0	-	-	-	-	-
ENSG00000164520	0.602413	-2.5152	4.15494	-0.605352	0.544945	-
ENSG00000223701	0	-	-	-	-	-
ENSG00000216906	0	-	-	-	-	-
ENSG00000203722	0.923813	-1.14386	5.84483	-0.195704	0.844842	-
ENSG00000216621	0.0522671	0	6.00631	0	1	-
ENSG00000131015	64.6953	0.514246	0.393753	1.30601	0.191549	-
ENSG00000215094	0	-	-	-	-	-
ENSG00000111981	48.2021	0.431886	0.376919	1.14583	0.251864	-
ENSG00000219298	0	-	-	-	-	-
ENSG00000231120	0.475532	0.915397	4.00456	0.228588	0.819189	-
ENSG00000218358	0.4258	0.830498	4.96406	0.167302	0.867132	-
ENSG00000155918	0.604484	0.827989	4.13917	0.200037	0.841451	-
ENSG00000216444	0	-	-	-	-	-
ENSG00000235972	0.0316585	0	6.00631	0	1	-
ENSG00000213091	0	-	-	-	-	-
ENSG00000131019	0	-	-	-	-	-
ENSG00000198729	157.705	0.617441	0.229467	2.69076	0.00712895	-
ENSG00000238594	0	-	-	-	-	-
ENSG00000201628	0.186784	0.577229	5.98329	0.0964735	0.923145	-
ENSG00000009765	4.99645	-3.31996	1.33763	-2.48198	0.0130654	-
ENSG00000220598	0	-	-	-	-	-
ENSG00000219622	0.182193	-1.09558	6.00631	-0.182404	0.855265	-
ENSG00000120278	1.14729	0.827993	2.85114	0.290408	0.771504	-
ENSG00000232891	0	-	-	-	-	-
ENSG00000224029	0	-	-	-	-	-
ENSG00000226599	0	-	-	-	-	-
ENSG00000213089	0.34322	1.583	5.98163	0.264644	0.791284	-
ENSG00000196476	272.048	-0.282579	0.204084	-1.38462	0.166169	0.459192
ENSG00000218996	41.8673	0.700529	0.51004	1.37348	0.169604	-
ENSG00000202119	0	-	-	-	-	-
ENSG00000221469	0	-	-	-	-	-
ENSG00000232290	0.360159	-1.09558	6.00631	-0.182404	0.855265	-
ENSG00000223598	0	-	-	-	-	-
ENSG00000135905	497.115	-0.196739	0.142129	-1.38423	0.166289	0.459361
ENSG00000231883	0	-	-	-	-	-
ENSG00000238616	0.0393859	0.827981	6.00631	0.137852	0.890357	-
ENSG00000144659	268.465	0.256705	0.185505	1.38382	0.166414	0.459544
ENSG00000131016	21.5559	-0.465847	0.502661	-0.926762	0.35405	-
ENSG00000252431	0	-	-	-	-	-
ENSG00000252487	0	-	-	-	-	-
ENSG00000223039	0.0747715	0	6.00631	0	1	-
ENSG00000238939	0.8592	-1.36717	5.90607	-0.231485	0.816938	-
ENSG00000181472	113.275	0.67583	0.230919	2.9267	0.00342581	-
ENSG00000252615	0.375317	-0.969409	5.22166	-0.185652	0.852718	-
ENSG00000155906	49.8396	0.749153	0.396704	1.88844	0.0589663	-
ENSG00000219395	0.063317	0	6.00631	0	1	-
ENSG00000146476	91.4177	0.675961	0.345546	1.95621	0.0504406	-
ENSG00000120262	64.2915	-0.740042	0.302239	-2.44853	0.014344	-
ENSG00000207422	0	-	-	-	-	-
ENSG00000091831	1.61073	-0.1338	2.55503	-0.0523673	0.958236	-
ENSG00000233823	0	-	-	-	-	-
ENSG00000131018	20.1208	0.0564331	0.607887	0.0928348	0.926035	-
ENSG00000234577	0	-	-	-	-	-
ENSG00000226193	0	-	-	-	-	-
ENSG00000202044	0	-	-	-	-	-
ENSG00000233464	0	-	-	-	-	-
ENSG00000120279	0.119542	0	6.00631	0	1	-
ENSG00000218792	0.155855	0	6.00631	0	1	-
ENSG00000146469	0	-	-	-	-	-
ENSG00000224893	0.118637	0	6.00631	0	1	-
ENSG00000266595	0	-	-	-	-	-
ENSG00000217372	0.0249238	0	6.00631	0	1	-
ENSG00000220745	0	-	-	-	-	-
ENSG00000182487	213.288	0.33458	0.241925	1.38299	0.166668	0.460081
ENSG00000227627	0.38924	-3.16298	5.82839	-0.542685	0.587347	-
ENSG00000023902	2162.77	-0.22261	0.161145	-1.38142	0.167149	0.460241
ENSG00000091844	9.44282	-1.03001	0.924974	-1.11356	0.265469	-
ENSG00000212101	0	-	-	-	-	-
ENSG00000201939	0	-	-	-	-	-
ENSG00000213121	0.22392	0	6.00631	0	1	-
ENSG00000125459	573.47	-0.184171	0.133338	-1.38124	0.167206	0.460241
ENSG00000237312	0	-	-	-	-	-
ENSG00000264321	0	-	-	-	-	-
ENSG00000264858	0	-	-	-	-	-
ENSG00000222806	0	-	-	-	-	-
ENSG00000217160	0	-	-	-	-	-
ENSG00000242246	0.044784	0	6.00631	0	1	-
ENSG00000218776	0	-	-	-	-	-
ENSG00000217044	1.10395	0.663641	2.19182	0.302781	0.762056	-
ENSG00000220733	0	-	-	-	-	-
ENSG00000220514	0	-	-	-	-	-
ENSG00000216713	5.68281	-0.490551	0.940887	-0.521371	0.602108	-
ENSG00000199246	0	-	-	-	-	-
ENSG00000217085	0	-	-	-	-	-
ENSG00000112038	14.8752	-0.916069	0.889022	-1.03042	0.302811	-
ENSG00000135842	2748.02	0.110542	0.0801689	1.37886	0.167937	0.460241
ENSG00000237593	0.0437464	0	6.00631	0	1	-
ENSG00000153721	40.0012	-0.171415	0.365181	-0.469396	0.638786	-
ENSG00000220181	0.0393859	0.827981	6.00631	0.137852	0.890357	-
ENSG00000219146	0.61717	0	3.17176	0	1	-
ENSG00000231316	12.6813	-2.34997	0.781826	-3.00574	0.00264934	-
ENSG00000205625	13.988	0.355118	0.951436	0.373244	0.708967	-
ENSG00000196550	2099.91	0.113936	0.0826197	1.37904	0.167882	0.460241
ENSG00000200594	0	-	-	-	-	-
ENSG00000146426	71.3845	-0.048005	0.302619	-0.158632	0.873959	-
ENSG00000218757	1.4214	1.57098	2.7524	0.570768	0.568157	-
ENSG00000264814	0	-	-	-	-	-
ENSG00000223286	0	-	-	-	-	-
ENSG00000238963	0	-	-	-	-	-
ENSG00000235381	7.13801	0.539232	1.05226	0.51245	0.608336	-
ENSG00000170248	1182.09	0.253236	0.18351	1.37995	0.167601	0.460241
ENSG00000171217	0.0316585	0	6.00631	0	1	-
ENSG00000232529	0	-	-	-	-	-
ENSG00000074771	1.20129	-2.85854	2.95913	-0.966007	0.334041	-
ENSG00000238789	0	-	-	-	-	-
ENSG00000221456	0	-	-	-	-	-
ENSG00000212295	0	-	-	-	-	-
ENSG00000227360	0.0498477	0	6.00631	0	1	-
ENSG00000220347	8.61025	-0.0667931	1.10756	-0.0603066	0.951911	-
ENSG00000271265	1.02507	-1.89943	3.08035	-0.616629	0.537479	-
ENSG00000271551	2.64881	0.876512	2.05314	0.426914	0.669442	-
ENSG00000163946	1110.65	-0.141108	0.102198	-1.38073	0.167361	0.460241
ENSG00000271899	0	-	-	-	-	-
ENSG00000270487	3.12579	-1.81676	1.51559	-1.19872	0.230638	-
ENSG00000218596	50.7895	-0.81374	0.375686	-2.16601	0.0303103	-
ENSG00000233044	0	-	-	-	-	-
ENSG00000109171	559.706	0.207063	0.149976	1.38064	0.16739	0.460241
ENSG00000252609	0	-	-	-	-	-
ENSG00000217783	0	-	-	-	-	-
ENSG00000271040	0.601453	-1.114	4.18168	-0.2664	0.789931	-
ENSG00000213078	0.121107	0.827981	6.00631	0.137852	0.890357	-
ENSG00000218631	3.27104	-0.35499	1.60682	-0.220928	0.825149	-
ENSG00000173085	728.81	-0.142737	0.103466	-1.37956	0.167723	0.460241
ENSG00000266617	0	-	-	-	-	-
ENSG00000219448	8.51282	-0.0551455	0.913935	-0.0603385	0.951886	-
ENSG00000163644	928.161	-0.148554	0.107744	-1.37876	0.167968	0.460241
ENSG00000234361	0	-	-	-	-	-
ENSG00000229502	0	-	-	-	-	-
ENSG00000236324	0	-	-	-	-	-
ENSG00000220867	0	-	-	-	-	-
ENSG00000252658	0	-	-	-	-	-
ENSG00000204482	3410.05	0.202423	0.146473	1.38198	0.166979	0.460241
ENSG00000233496	0	-	-	-	-	-
ENSG00000122335	144.435	0.00305283	0.231603	0.0131813	0.989483	-
ENSG00000137409	2666.54	-0.139856	0.10118	-1.38225	0.166896	0.460241
ENSG00000265803	0	-	-	-	-	-
ENSG00000188451	37.5932	0.315888	0.400855	0.788035	0.430676	-
ENSG00000236537	27.2562	0.704065	0.489712	1.43771	0.150515	-
ENSG00000102181	546.012	-0.219114	0.158796	-1.37985	0.167633	0.460241
ENSG00000238019	0	-	-	-	-	-
ENSG00000243373	0.0466965	0	6.00631	0	1	-
ENSG00000219188	0	-	-	-	-	-
ENSG00000080608	1636.27	0.140659	0.101916	1.38015	0.16754	0.460241
ENSG00000218226	0	-	-	-	-	-
ENSG00000214239	0.0938235	0	6.00631	0	1	-
ENSG00000149084	959.657	0.177988	0.129027	1.37947	0.16775	0.460241
ENSG00000164674	26.907	-0.419331	0.478028	-0.877211	0.380372	-
ENSG00000219249	1.44885	0.918227	2.23287	0.411233	0.680902	-
ENSG00000265558	0	-	-	-	-	-
ENSG00000137497	1385.15	-0.294701	0.213321	-1.38149	0.167129	0.460241
ENSG00000233893	0.210276	-1.09558	6.00631	-0.182404	0.855265	-
ENSG00000243775	5.49471	0.193406	1.00084	0.193244	0.846768	-
ENSG00000203711	4.21087	0.389602	1.37634	0.283071	0.777122	-
ENSG00000213076	1.37186	0.968624	1.92994	0.501892	0.615743	-
ENSG00000223191	0	-	-	-	-	-
ENSG00000260401	547.021	-0.189233	0.137235	-1.37889	0.167928	0.460241
ENSG00000271913	2.49057	-1.21908	2.05853	-0.592208	0.553711	-
ENSG00000156030	249.34	0.241325	0.174831	1.38033	0.167485	0.460241
ENSG00000226032	12.0694	-0.454816	0.754927	-0.602464	0.546866	-
ENSG00000224478	0.332289	0	5.45776	0	1	-
ENSG00000233682	0.0469118	0	6.00631	0	1	-
ENSG00000164694	0.398184	0.827982	5.89438	0.14047	0.888289	-
ENSG00000235086	0	-	-	-	-	-
ENSG00000231178	0	-	-	-	-	-
ENSG00000234777	0.136865	0	6.00631	0	1	-
ENSG00000216480	5.8014	0.0239208	0.915716	0.0261225	0.97916	-
ENSG00000237927	2.96044	0.995399	1.31025	0.7597	0.447434	-
ENSG00000140153	206.77	0.254546	0.184185	1.38201	0.166969	0.460241
ENSG00000220305	2.27268	-0.299165	1.73324	-0.172604	0.862962	-
ENSG00000251988	0.0522671	0	6.00631	0	1	-
ENSG00000176842	262.402	0.273953	0.198593	1.37947	0.16775	0.460241
ENSG00000166582	410.206	0.181962	0.131956	1.37897	0.167905	0.460241
ENSG00000125875	857.755	-0.131219	0.0949781	-1.38157	0.167105	0.460241
ENSG00000207392	0.26014	-2.04775	5.97425	-0.342762	0.731777	-
ENSG00000206910	0	-	-	-	-	-
ENSG00000121848	565.202	-0.149842	0.108804	-1.37718	0.168458	0.460448
ENSG00000146453	12.6313	-0.969585	0.746113	-1.29951	0.193767	-
ENSG00000236823	0.0505309	0	6.00631	0	1	-
ENSG00000130368	0	-	-	-	-	-
ENSG00000214113	276.328	-0.218159	0.158343	-1.37777	0.168276	0.460448
ENSG00000268257	7.35339	-1.55115	0.854246	-1.81581	0.0693991	-
ENSG00000213073	38.9754	-0.436241	0.33279	-1.31086	0.189906	-
ENSG00000270949	70.3686	-0.0959046	0.279222	-0.343471	0.731244	-
ENSG00000175003	4.21488	-1.11639	1.4624	-0.7634	0.445225	-
ENSG00000216516	0.171416	-1.09558	6.00631	-0.182404	0.855265	-
ENSG00000112499	0.579658	-2.50085	5.2454	-0.47677	0.633526	-
ENSG00000230234	0	-	-	-	-	-
ENSG00000146477	0.0961121	-1.8466	5.9868	-0.308445	0.757744	-
ENSG00000256731	0.170689	0	6.00631	0	1	-
ENSG00000213071	10.9655	-1.88219	0.714401	-2.63464	0.0084227	-
ENSG00000198670	1.36442	-2.29728	2.41051	-0.953025	0.340578	-
ENSG00000243831	0	-	-	-	-	-
ENSG00000224477	0.96545	-1.6886	3.49737	-0.482822	0.629222	-
ENSG00000122194	0.487056	0.428389	3.52502	0.121528	0.903273	-
ENSG00000224371	0.386487	-2.00593	5.84336	-0.343284	0.731385	-
ENSG00000220913	0	-	-	-	-	-
ENSG00000233342	0	-	-	-	-	-
ENSG00000231863	0.195338	0	6.00631	0	1	-
ENSG00000272841	15.3401	0.326551	0.557975	0.585243	0.558385	-
ENSG00000100567	3083.14	0.442109	0.320927	1.3776	0.168328	0.460448
ENSG00000166734	1061.62	0.176104	0.127862	1.3773	0.168421	0.460448
ENSG00000185345	4.0186	-0.37291	1.21978	-0.30572	0.759818	-
ENSG00000221021	0	-	-	-	-	-
ENSG00000227913	0	-	-	-	-	-
ENSG00000112530	1.0778	-3.05805	2.8026	-1.09114	0.275209	-
ENSG00000217557	2.09809	1.09492	1.73982	0.629332	0.529132	-
ENSG00000225437	0	-	-	-	-	-
ENSG00000225683	0	-	-	-	-	-
ENSG00000239136	0	-	-	-	-	-
ENSG00000217514	0	-	-	-	-	-
ENSG00000270419	57.9504	0.216157	0.337193	0.641049	0.521491	-
ENSG00000140521	457.78	0.165417	0.120014	1.37831	0.168107	0.460448
ENSG00000228692	0	-	-	-	-	-
ENSG00000235538	1.14915	1.54746	2.52729	0.6123	0.540339	-
ENSG00000266128	0.0571413	-1.09558	6.00631	-0.182404	0.855265	-
ENSG00000260422	0.282516	-1.09558	6.00631	-0.182404	0.855265	-
ENSG00000230627	0	-	-	-	-	-
ENSG00000226739	0	-	-	-	-	-
ENSG00000227455	0	-	-	-	-	-
ENSG00000217878	0	-	-	-	-	-
ENSG00000112539	0	-	-	-	-	-
ENSG00000112541	0.264305	1.53901	5.98329	0.257218	0.797011	-
ENSG00000199523	1.67258	-4.31518	2.23502	-1.93072	0.0535182	-
ENSG00000206681	0	-	-	-	-	-
ENSG00000236627	0	-	-	-	-	-
ENSG00000223942	0.616867	0	4.529	0	1	-
ENSG00000256391	1.98018	-1.5144	2.21469	-0.683797	0.494103	-
ENSG00000223414	0	-	-	-	-	-
ENSG00000252196	0	-	-	-	-	-
ENSG00000216624	0.22731	-2.04775	5.97425	-0.342762	0.731777	-
ENSG00000231297	0	-	-	-	-	-
ENSG00000164458	0.787124	0.63599	3.29051	0.19328	0.846739	-
ENSG00000201292	0	-	-	-	-	-
ENSG00000233365	0	-	-	-	-	-
ENSG00000213536	0	-	-	-	-	-
ENSG00000176381	2.30553	-1.6114	1.50805	-1.06853	0.28528	-
ENSG00000010244	2601.67	-0.0954187	0.0692833	-1.37722	0.168443	0.460448
ENSG00000233231	0	-	-	-	-	-
ENSG00000006712	396.47	-0.23111	0.167793	-1.37735	0.168404	0.460448
ENSG00000261420	3.05089	1.2359	1.52996	0.807797	0.419207	-
ENSG00000117174	233.878	0.224134	0.162954	1.37544	0.168994	0.460603
ENSG00000232082	0	-	-	-	-	-
ENSG00000222958	0	-	-	-	-	-
ENSG00000269048	6.23186	-1.46513	1.14415	-1.28055	0.200352	-
ENSG00000235272	79.981	0.0891783	0.342156	0.260636	0.794373	-
ENSG00000235008	0.0949678	-1.09558	6.00631	-0.182404	0.855265	-
ENSG00000249141	23.3626	-0.298669	0.42719	-0.699148	0.48446	-
ENSG00000231654	0.119542	0	6.00631	0	1	-
ENSG00000143162	1014.58	0.307156	0.223235	1.37593	0.168843	0.460603
ENSG00000197146	1.73814	-1.31213	2.25621	-0.581563	0.560861	-
ENSG00000227598	3.0654	-0.464232	1.41688	-0.327644	0.743181	-
ENSG00000265828	0	-	-	-	-	-
ENSG00000135828	261.593	0.293654	0.213326	1.37655	0.168652	0.460603
ENSG00000272980	0.239513	0	6.00631	0	1	-
ENSG00000112486	0	-	-	-	-	-
ENSG00000166984	0.209133	0	5.70846	0	1	-
ENSG00000120436	0.0264179	0	6.00631	0	1	-
ENSG00000216966	0	-	-	-	-	-
ENSG00000231720	0	-	-	-	-	-
ENSG00000228648	0.0522671	0	6.00631	0	1	-
ENSG00000112494	0	-	-	-	-	-
ENSG00000120440	0	-	-	-	-	-
ENSG00000217447	0	-	-	-	-	-
ENSG00000203690	0.241715	0	6.00631	0	1	-
ENSG00000272549	0	-	-	-	-	-
ENSG00000203688	0.104597	0	6.00631	0	1	-
ENSG00000213065	0	-	-	-	-	-
ENSG00000146521	0.179369	0	6.00631	0	1	-
ENSG00000269155	0	-	-	-	-	-
ENSG00000198221	0.244943	0	6.00631	0	1	-
ENSG00000130396	80.1415	0.0343282	0.252481	0.135964	0.89185	-
ENSG00000235994	0.149543	0	6.00631	0	1	-
ENSG00000229921	1.6154	0.634151	1.88972	0.33558	0.737187	-
ENSG00000125337	0	-	-	-	-	-
ENSG00000153303	0.158486	0.577229	5.98329	0.0964735	0.923145	-
ENSG00000234768	0	-	-	-	-	-
ENSG00000237987	0	-	-	-	-	-
ENSG00000228361	0	-	-	-	-	-
ENSG00000234647	4.90598	-1.795	1.33853	-1.34103	0.179912	-
ENSG00000230711	0.780954	2.73973	3.07735	0.890287	0.373312	-
ENSG00000164488	0.0342162	0	6.00631	0	1	-
ENSG00000224417	0	-	-	-	-	-
ENSG00000260771	0	-	-	-	-	-
ENSG00000112562	0.063317	0	6.00631	0	1	-
ENSG00000255905	0	-	-	-	-	-
ENSG00000235815	0	-	-	-	-	-
ENSG00000225879	0	-	-	-	-	-
ENSG00000229720	0.0557452	-1.09558	6.00631	-0.182404	0.855265	-
ENSG00000234519	0	-	-	-	-	-
ENSG00000223485	0.26734	0	6.00631	0	1	-
ENSG00000261039	0	-	-	-	-	-
ENSG00000226445	155.102	-0.673971	0.265803	-2.5356	0.0112255	-
ENSG00000186340	1.45766	-0.702832	2.37603	-0.295802	0.767381	-
ENSG00000233085	3.65991	1.10876	1.57454	0.704183	0.481319	-
ENSG00000224999	0	-	-	-	-	-
ENSG00000226194	0.0822433	1.583	5.98163	0.264644	0.791284	-
ENSG00000272848	6.47964	0.490928	1.12629	0.435881	0.662923	-
ENSG00000138433	1534.02	0.14093	0.102446	1.37565	0.168931	0.460603
ENSG00000265654	0	-	-	-	-	-
ENSG00000144567	604.232	-0.181376	0.131849	-1.37564	0.168934	0.460603
ENSG00000134970	353.868	0.283913	0.206289	1.37629	0.168733	0.460603
ENSG00000232640	11.0227	0.28546	0.758173	0.37651	0.706538	-
ENSG00000227704	0.551737	0.630819	3.77852	0.166949	0.86741	-
ENSG00000184786	0.85512	-3.78727	3.11733	-1.21491	0.224401	-
ENSG00000124802	191.853	0.242564	0.176334	1.3756	0.168946	0.460603
ENSG00000266896	4.60519	0.184252	0.926874	0.198789	0.842428	-
ENSG00000229214	0.131565	0.827981	6.00631	0.137852	0.890357	-
ENSG00000231690	1.02692	-3.01463	2.85384	-1.05634	0.290812	-
ENSG00000236173	0.112629	0	6.00631	0	1	-
ENSG00000232197	6.41433	-1.66477	1.05432	-1.57899	0.114338	-
ENSG00000273100	0	-	-	-	-	-
ENSG00000218716	0.616129	-2.66567	4.62745	-0.576056	0.564577	-
ENSG00000230960	0.156801	0	6.00631	0	1	-
ENSG00000271820	8.08353	-1.92461	0.888839	-2.1653	0.0303644	-
ENSG00000227508	28.3991	0.122608	0.511152	0.239867	0.810434	-
ENSG00000198719	51.8885	1.18236	0.484902	2.43835	0.0147544	-
ENSG00000205060	427.094	-0.212635	0.154533	-1.37598	0.168827	0.460603
ENSG00000271234	0.257918	2.01696	5.96385	0.338197	0.735214	-
ENSG00000266245	0	-	-	-	-	-
ENSG00000261003	2.12422	0.629582	1.60368	0.392586	0.694625	-
ENSG00000134049	957.343	0.181971	0.132316	1.37527	0.169048	0.460603
ENSG00000001461	264.263	-0.204891	0.14906	-1.37455	0.169271	0.46099
ENSG00000184887	341.878	0.166511	0.121149	1.37443	0.169308	0.46099
ENSG00000217874	0	-	-	-	-	-
ENSG00000234986	0.044784	0	6.00631	0	1	-
ENSG00000213863	1.19817	0.303488	2.20135	0.137864	0.890348	-
ENSG00000230423	0	-	-	-	-	-
ENSG00000225532	0.176858	0	6.00631	0	1	-
ENSG00000219814	3.46708	-0.819881	1.49643	-0.547892	0.583766	-
ENSG00000232325	0.311308	0	5.62743	0	1	-
ENSG00000242611	0	-	-	-	-	-
ENSG00000242474	2.34103	0.315577	1.9037	0.165771	0.868337	-
ENSG00000240859	32.7452	-0.599065	0.440535	-1.35986	0.173874	-
ENSG00000261795	0.294522	0	6.00631	0	1	-
ENSG00000239715	0	-	-	-	-	-
ENSG00000240093	0.254425	0	6.00631	0	1	-
ENSG00000166333	377.681	-0.240641	0.17521	-1.37344	0.169614	0.461662
ENSG00000249852	0	-	-	-	-	-
ENSG00000269396	0.0947114	0	6.00631	0	1	-
ENSG00000248999	0	-	-	-	-	-
ENSG00000248767	0	-	-	-	-	-
ENSG00000249574	0	-	-	-	-	-
ENSG00000234471	0	-	-	-	-	-
ENSG00000093183	307.227	0.19849	0.144657	1.37214	0.170019	0.462279
ENSG00000223855	9.72552	0.225312	0.652723	0.345188	0.729953	-
ENSG00000188191	20.8657	-0.70273	0.576487	-1.21899	0.222849	-
ENSG00000252986	0	-	-	-	-	-
ENSG00000229380	0	-	-	-	-	-
ENSG00000237181	132.963	-0.25748	0.204428	-1.25952	0.207844	-
ENSG00000181904	466.812	-0.17858	0.130134	-1.37228	0.169975	0.462279
ENSG00000198938	100568	-0.116503	0.0849048	-1.37216	0.170014	0.462279
ENSG00000239857	2.08282	1.86222	2.09276	0.88984	0.373552	-
ENSG00000273151	76.5488	-0.524697	0.323354	-1.62267	0.10466	-
