## Supplementary material for "Systematic prioritization of candidate genes in disease loci identifies *TRAFD1* as a master regulator of IFNγ signalling in celiac disease": Sup_Table12 (part 2 of 3)

### Sheet: WT_LPS_vs_SCR_LPS (continued)
ensembl_id	baseMean	log2FoldChange	lfcSE	stat	pvalue	padj
ENSG00000118503	1043.84	0.209381	0.152666	1.3715	0.170218	0.462503
ENSG00000112110	1392.7	0.195628	0.142664	1.37125	0.170297	0.462503
ENSG00000073067	0.273911	0.827982	5.87801	0.140861	0.88798	-
ENSG00000131626	637.776	0.184274	0.134429	1.37079	0.17044	0.462503
ENSG00000199023	0	-	-	-	-	-
ENSG00000225146	0	-	-	-	-	-
ENSG00000164849	20.9791	-0.664859	0.663064	-1.00271	0.316002	-
ENSG00000257607	0	-	-	-	-	-
ENSG00000224079	0.174004	0	6.00631	0	1	-
ENSG00000226291	0	-	-	-	-	-
ENSG00000164850	3.53182	0.776535	1.86425	0.41654	0.677015	-
ENSG00000111581	374.489	0.199196	0.145321	1.37074	0.170457	0.462503
ENSG00000229043	63.2862	-0.409148	0.355804	-1.14993	0.250174	-
ENSG00000164853	24.3141	1.5429	0.530053	2.91084	0.00360463	-
ENSG00000233082	0	-	-	-	-	-
ENSG00000100441	784.027	-0.162397	0.118475	-1.37073	0.170458	0.462503
ENSG00000225981	0.0906707	0.827981	6.00631	0.137852	0.890357	-
ENSG00000273230	58.672	-0.0845967	0.341408	-0.247788	0.804298	-
ENSG00000164880	53.2281	-0.112656	0.442788	-0.254424	0.799168	-
ENSG00000231927	0	-	-	-	-	-
ENSG00000099910	284.434	-0.299068	0.218074	-1.37141	0.170248	0.462503
ENSG00000256005	0	-	-	-	-	-
ENSG00000164855	0.535582	-2.59015	3.2852	-0.788429	0.430446	-
ENSG00000164877	186.92	-0.275806	0.201323	-1.36997	0.170697	0.462942
ENSG00000230487	49.1718	-0.41942	0.390881	-1.07301	0.283266	-
ENSG00000230444	0.467316	-1.09559	4.48557	-0.244247	0.80704	-
ENSG00000231476	0	-	-	-	-	-
ENSG00000225968	1.40095	1.56019	2.30252	0.6776	0.498025	-
ENSG00000234977	0	-	-	-	-	-
ENSG00000205971	0	-	-	-	-	-
ENSG00000236081	23.2103	-0.463977	0.471095	-0.98489	0.324678	-
ENSG00000266391	0	-	-	-	-	-
ENSG00000002822	179.725	-0.0685865	0.223391	-0.307024	0.758825	-
ENSG00000176349	1.9047	1.90902	2.72927	0.699464	0.484262	-
ENSG00000265089	0	-	-	-	-	-
ENSG00000130021	328.657	-0.224213	0.163679	-1.36983	0.170739	0.462942
ENSG00000125454	316.484	0.204467	0.149292	1.36958	0.170819	0.462996
ENSG00000119537	200.899	0.261104	0.190728	1.36899	0.171004	0.463337
ENSG00000271098	0.220519	0	6.00631	0	1	-
ENSG00000101844	184.958	-0.245598	0.179438	-1.36871	0.171091	0.463412
ENSG00000230914	0	-	-	-	-	-
ENSG00000271163	0	-	-	-	-	-
ENSG00000228665	1967.79	-0.16361	0.119563	-1.3684	0.171188	0.463512
ENSG00000175873	15.9587	-1.05135	0.69087	-1.52177	0.128066	-
ENSG00000236734	0	-	-	-	-	-
ENSG00000106003	46.1606	-0.174139	0.448048	-0.388662	0.697526	-
ENSG00000264357	0	-	-	-	-	-
ENSG00000106009	161.123	0.0404974	0.193042	0.209785	0.833835	-
ENSG00000238857	0	-	-	-	-	-
ENSG00000100297	717.149	-0.199851	0.146079	-1.3681	0.171281	0.463602
ENSG00000169764	852.24	-0.169617	0.124064	-1.36717	0.171573	0.464232
ENSG00000174945	1.86371	1.02817	1.64516	0.624969	0.531991	-
ENSG00000229965	981.272	-0.171735	0.12591	-1.36396	0.172582	0.465508
ENSG00000231357	4.98098	-0.508005	1.05573	-0.481188	0.630383	-
ENSG00000198286	14.2431	-0.0485774	0.646353	-0.0751563	0.94009	-
ENSG00000237286	0	-	-	-	-	-
ENSG00000201794	0.345451	-0.886936	5.42667	-0.16344	0.870172	-
ENSG00000228334	0	-	-	-	-	-
ENSG00000217455	0.202242	-1.09558	6.00631	-0.182404	0.855265	-
ENSG00000231892	0.428038	-0.133799	5.09922	-0.026239	0.979067	-
ENSG00000236708	0.315218	-1.93464	5.9368	-0.325874	0.74452	-
ENSG00000146555	152.26	-0.111361	0.205004	-0.543213	0.586983	-
ENSG00000224593	11.2441	-0.539723	0.792486	-0.68105	0.49584	-
ENSG00000211544	0	-	-	-	-	-
ENSG00000236510	0	-	-	-	-	-
ENSG00000261809	0	-	-	-	-	-
ENSG00000264229	396.394	0.659025	0.483148	1.36402	0.17256	0.465508
ENSG00000238781	0.123586	0	6.00631	0	1	-
ENSG00000136715	465.274	-0.226328	0.165783	-1.36521	0.172188	0.465508
ENSG00000264474	0	-	-	-	-	-
ENSG00000157927	51.7128	-0.225908	0.320306	-0.705287	0.480632	-
ENSG00000206895	0	-	-	-	-	-
ENSG00000218823	0.487733	-3.08396	5.93107	-0.519967	0.603087	-
ENSG00000213935	4.34777	1.83909	1.03885	1.77032	0.0766739	-
ENSG00000136297	0.126327	0	6.00631	0	1	-
ENSG00000168958	715.33	-0.180328	0.13221	-1.36395	0.172583	0.465508
ENSG00000272968	0	-	-	-	-	-
ENSG00000270822	0	-	-	-	-	-
ENSG00000106290	195.043	-0.297325	0.217946	-1.36421	0.172502	0.465508
ENSG00000273313	0	-	-	-	-	-
ENSG00000272595	0	-	-	-	-	-
ENSG00000159904	0	-	-	-	-	-
ENSG00000202039	0	-	-	-	-	-
ENSG00000135272	207.428	0.282894	0.207326	1.36449	0.172413	0.465508
ENSG00000164638	44.5899	-0.505491	0.376907	-1.34115	0.17987	-
ENSG00000263808	0	-	-	-	-	-
ENSG00000107281	281.911	0.268229	0.196644	1.36404	0.172556	0.465508
ENSG00000241269	0	-	-	-	-	-
ENSG00000188365	0.310348	0	6.00631	0	1	-
ENSG00000272953	8.69829	0.497914	0.843824	0.590069	0.555144	-
ENSG00000234432	18.329	-0.158317	0.634338	-0.249578	0.802914	-
ENSG00000273084	9.53627	-0.693494	0.880484	-0.787628	0.430914	-
ENSG00000155034	38.3068	-0.0929877	0.323689	-0.287275	0.773902	-
ENSG00000230733	0	-	-	-	-	-
ENSG00000238394	0.0378572	0	6.00631	0	1	-
ENSG00000207973	0	-	-	-	-	-
ENSG00000256167	1785.02	-0.200138	0.146664	-1.36461	0.172377	0.465508
ENSG00000263900	0	-	-	-	-	-
ENSG00000272719	1.68744	-0.296429	2.18018	-0.135965	0.891849	-
ENSG00000013306	517.944	-0.163956	0.12009	-1.36528	0.172166	0.465508
ENSG00000176261	345.064	0.299096	0.219395	1.36327	0.172796	0.465513
ENSG00000132773	265.481	0.242467	0.177868	1.36318	0.172824	0.465513
ENSG00000237738	0.0511162	0	6.00631	0	1	-
ENSG00000235944	20.5994	-0.435859	0.559333	-0.779247	0.435834	-
ENSG00000265040	0.967431	-2.06821	3.2501	-0.636352	0.524547	-
ENSG00000122543	0.708523	-1.36297	3.07217	-0.443649	0.657296	-
ENSG00000198898	783.514	0.219536	0.160994	1.36363	0.172684	0.465513
ENSG00000155026	2.69486	0.389835	1.54143	0.252905	0.800342	-
ENSG00000122512	42.3133	0.498231	0.414724	1.20136	0.229613	-
ENSG00000201990	0.123365	2.07616	5.9609	0.348296	0.727618	-
ENSG00000100201	9924.67	-0.124324	0.0911978	-1.36323	0.172809	0.465513
ENSG00000207217	0.101062	0	6.00631	0	1	-
ENSG00000167703	733.227	-0.168348	0.123534	-1.36277	0.172954	0.465539
ENSG00000157999	0.346382	0.578781	5.48327	0.105554	0.915936	-
ENSG00000240718	0.612469	0.388594	4.16267	0.0933519	0.925624	-
ENSG00000252929	0.0557452	-1.09558	6.00631	-0.182404	0.855265	-
ENSG00000231704	0.2335	0	6.00631	0	1	-
ENSG00000264605	0.0342162	0	6.00631	0	1	-
ENSG00000266563	459.491	0.186553	0.136892	1.36278	0.172953	0.465539
ENSG00000236698	279.22	0.263833	0.193823	1.3612	0.17345	0.465921
ENSG00000238534	0.0666798	0.827981	6.00631	0.137852	0.890357	-
ENSG00000202273	0.33969	0.827981	6.00631	0.137852	0.890357	-
ENSG00000091483	674.602	0.180289	0.132455	1.36114	0.17347	0.465921
ENSG00000163754	325.651	0.232087	0.170489	1.3613	0.173418	0.465921
ENSG00000163960	513.661	0.20032	0.147187	1.361	0.173515	0.465921
ENSG00000137628	586.399	0.154135	0.11325	1.36101	0.17351	0.465921
ENSG00000269781	7.75119	-1.05824	0.751065	-1.40898	0.158841	-
ENSG00000231359	0	-	-	-	-	-
ENSG00000215045	0	-	-	-	-	-
ENSG00000132109	656.424	0.259372	0.1905	1.36153	0.173345	0.465921
ENSG00000232581	0	-	-	-	-	-
ENSG00000100083	789.44	-0.186356	0.136824	-1.36201	0.173194	0.465921
ENSG00000236609	1.42926	0.214601	2.47914	0.0865628	0.931019	-
ENSG00000205903	0.311088	1.58554	5.05537	0.313635	0.753799	-
ENSG00000171865	601.961	-0.211294	0.155389	-1.35977	0.173901	0.466569
ENSG00000228010	0.505022	-2.66806	5.94484	-0.448803	0.653573	-
ENSG00000198580	0.390952	0	5.87813	0	1	-
ENSG00000164327	380.441	0.211034	0.155173	1.35999	0.173833	0.466569
ENSG00000265245	0	-	-	-	-	-
ENSG00000187953	164.93	-0.0349758	0.246828	-0.141701	0.887316	-
ENSG00000169402	3.41336	0.764589	1.38864	0.550601	0.581907	-
ENSG00000166949	1059.74	-0.155559	0.11441	-1.35966	0.173936	0.466569
ENSG00000273252	0	-	-	-	-	-
ENSG00000155070	0.0787718	1.53901	5.98329	0.257218	0.797011	-
ENSG00000205897	0	-	-	-	-	-
ENSG00000263457	0	-	-	-	-	-
ENSG00000250561	0.375052	0	6.00631	0	1	-
ENSG00000243531	0	-	-	-	-	-
ENSG00000226943	0.414684	0	5.73374	0	1	-
ENSG00000241539	0	-	-	-	-	-
ENSG00000242731	0	-	-	-	-	-
ENSG00000221011	0	-	-	-	-	-
ENSG00000264679	0	-	-	-	-	-
ENSG00000266287	0	-	-	-	-	-
ENSG00000263504	0	-	-	-	-	-
ENSG00000265155	0	-	-	-	-	-
ENSG00000266409	0	-	-	-	-	-
ENSG00000266121	0	-	-	-	-	-
ENSG00000239696	0.0684323	0	6.00631	0	1	-
ENSG00000201218	0	-	-	-	-	-
ENSG00000168883	470.018	-0.163054	0.119976	-1.35906	0.174128	0.466923
ENSG00000244167	0.0652836	0	6.00631	0	1	-
ENSG00000230825	0.766639	2.09024	3.19167	0.654904	0.51253	-
ENSG00000236712	0	-	-	-	-	-
ENSG00000215018	2.6583	-0.01861	1.63193	-0.0114037	0.990901	-
ENSG00000272732	0.388265	1.54139	5.26569	0.292722	0.769734	-
ENSG00000272894	1.3958	3.04817	2.32013	1.31379	0.188917	-
ENSG00000164654	164.073	0.217191	0.18712	1.1607	0.245762	-
ENSG00000272745	3.2665	-0.90519	1.38297	-0.654528	0.512772	-
ENSG00000178982	2834.04	-0.167794	0.123547	-1.35814	0.174419	0.467542
ENSG00000219545	79.4952	0.0871217	0.35418	0.245982	0.805697	-
ENSG00000270314	0.0717253	0	6.00631	0	1	-
ENSG00000234718	0.161411	0	6.00631	0	1	-
ENSG00000269721	0	-	-	-	-	-
ENSG00000201747	0	-	-	-	-	-
ENSG00000214998	0.576561	0.827991	3.63589	0.227727	0.819858	-
ENSG00000234141	0.213493	0	6.00631	0	1	-
ENSG00000233108	0	-	-	-	-	-
ENSG00000069424	1591.41	0.116297	0.085764	1.35601	0.175095	0.468071
ENSG00000233264	34.4285	-0.116497	0.454971	-0.256054	0.797909	-
ENSG00000003147	141.209	-0.161802	0.248733	-0.650504	0.515367	-
ENSG00000227719	2.55386	-0.160224	1.92635	-0.083175	0.933712	-
ENSG00000265212	0	-	-	-	-	-
ENSG00000244239	0	-	-	-	-	-
ENSG00000229970	0	-	-	-	-	-
ENSG00000272328	1.69592	0.827994	2.61794	0.316276	0.751793	-
ENSG00000122584	0	-	-	-	-	-
ENSG00000236748	0	-	-	-	-	-
ENSG00000271526	0	-	-	-	-	-
ENSG00000264766	0	-	-	-	-	-
ENSG00000233876	0.0255581	0	6.00631	0	1	-
ENSG00000271077	0	-	-	-	-	-
ENSG00000197320	0	-	-	-	-	-
ENSG00000234710	0	-	-	-	-	-
ENSG00000270611	0	-	-	-	-	-
ENSG00000235431	0	-	-	-	-	-
ENSG00000212422	0	-	-	-	-	-
ENSG00000229091	0.732113	0.102412	4.3301	0.0236511	0.981131	-
ENSG00000234356	0.0990981	0	6.00631	0	1	-
ENSG00000236414	0	-	-	-	-	-
ENSG00000201774	0.0466965	0	6.00631	0	1	-
ENSG00000116750	1593.87	0.117718	0.0867968	1.35625	0.17502	0.468071
ENSG00000271185	0.119542	0	6.00631	0	1	-
ENSG00000135940	2146.36	-0.119935	0.0884722	-1.35563	0.175218	0.468071
ENSG00000230370	0.283839	0.827985	5.17187	0.160094	0.872807	-
ENSG00000230333	0.221921	0.827981	6.00631	0.137852	0.890357	-
ENSG00000226827	0.26028	0	6.00631	0	1	-
ENSG00000163161	633.005	-0.160274	0.118212	-1.35582	0.175156	0.468071
ENSG00000230435	0	-	-	-	-	-
ENSG00000235920	16.6428	-0.154012	0.554875	-0.277562	0.781348	-
ENSG00000106460	178.484	0.0444423	0.192548	0.230811	0.817461	-
ENSG00000146530	4.3105	-0.223376	1.20106	-0.185983	0.852458	-
ENSG00000236048	45.3572	-0.380328	0.338118	-1.12484	0.260659	-
ENSG00000203523	0	-	-	-	-	-
ENSG00000226690	0.897481	-2.51707	3.59065	-0.701006	0.483299	-
ENSG00000224667	2.81762	-0.1338	2.17572	-0.061497	0.950963	-
ENSG00000225606	0	-	-	-	-	-
ENSG00000006747	103.975	0.339727	0.288294	1.1784	0.238636	-
ENSG00000229233	0.713525	1.58619	4.87576	0.325323	0.744937	-
ENSG00000271253	0.272606	2.07616	5.9609	0.348296	0.727618	-
ENSG00000189043	1731.26	0.177211	0.130715	1.35571	0.175192	0.468071
ENSG00000199470	0	-	-	-	-	-
ENSG00000222974	0	-	-	-	-	-
ENSG00000230879	0	-	-	-	-	-
ENSG00000229618	0.0970826	0	6.00631	0	1	-
ENSG00000237713	0	-	-	-	-	-
ENSG00000224330	0	-	-	-	-	-
ENSG00000213875	1.0176	-2.5251	2.52957	-0.998232	0.318167	-
ENSG00000006468	7.58933	2.50598	1.32669	1.8889	0.0589053	-
ENSG00000252374	0	-	-	-	-	-
ENSG00000223445	1.04464	-0.958419	2.89947	-0.33055	0.740984	-
ENSG00000136267	1.27775	2.79656	2.49821	1.11943	0.262958	-
ENSG00000233167	0	-	-	-	-	-
ENSG00000221428	0	-	-	-	-	-
ENSG00000226323	0	-	-	-	-	-
ENSG00000225816	0	-	-	-	-	-
ENSG00000227489	0	-	-	-	-	-
ENSG00000187546	0.509882	-1.09559	3.72529	-0.294095	0.768686	-
ENSG00000106511	11.1781	-0.443186	0.731909	-0.605521	0.544833	-
ENSG00000237070	0.044784	0	6.00631	0	1	-
ENSG00000229108	0	-	-	-	-	-
ENSG00000225974	0	-	-	-	-	-
ENSG00000120925	287.653	-0.235463	0.173589	-1.35644	0.174958	0.468071
ENSG00000229379	0	-	-	-	-	-
ENSG00000273477	18.8683	-0.222674	0.67006	-0.332319	0.739648	-
ENSG00000230981	0	-	-	-	-	-
ENSG00000214960	9.46495	-0.703887	0.965118	-0.729328	0.465801	-
ENSG00000224683	0	-	-	-	-	-
ENSG00000229688	0.581057	0	4.74053	0	1	-
ENSG00000171243	0	-	-	-	-	-
ENSG00000272537	0.60816	1.58942	4.22077	0.37657	0.706493	-
ENSG00000205858	0.688357	-1.09559	4.57265	-0.239595	0.810644	-
ENSG00000224280	0.185344	-1.09558	6.00631	-0.182404	0.855265	-
ENSG00000272361	0.958767	-3.05014	2.77147	-1.10055	0.271094	-
ENSG00000151461	1060.01	0.216729	0.159717	1.35696	0.174795	0.468071
ENSG00000173456	599.364	-0.171483	0.126445	-1.35619	0.175038	0.468071
ENSG00000235837	0.205297	0	6.00631	0	1	-
ENSG00000106537	18.4539	-0.511532	0.567501	-0.901377	0.367388	-
ENSG00000267906	0	-	-	-	-	-
ENSG00000106541	0.0466965	0	6.00631	0	1	-
ENSG00000270593	0.0342162	0	6.00631	0	1	-
ENSG00000173467	0	-	-	-	-	-
ENSG00000232400	0.164017	-1.09558	6.00631	-0.182404	0.855265	-
ENSG00000227965	0	-	-	-	-	-
ENSG00000223867	0	-	-	-	-	-
ENSG00000232841	0	-	-	-	-	-
ENSG00000237773	2.66695	-0.013379	2.07315	-0.00645348	0.994851	-
ENSG00000106546	54.0145	0.413108	0.325321	1.26985	0.20414	-
ENSG00000199473	0	-	-	-	-	-
ENSG00000236318	0	-	-	-	-	-
ENSG00000236039	0.0652836	0	6.00631	0	1	-
ENSG00000226598	0	-	-	-	-	-
ENSG00000228675	0	-	-	-	-	-
ENSG00000071189	180.701	0.262583	0.182294	1.44044	0.149744	-
ENSG00000236195	0	-	-	-	-	-
ENSG00000265876	0	-	-	-	-	-
ENSG00000229937	1.30134	-0.781002	2.34674	-0.332803	0.739283	-
ENSG00000108961	243.883	-0.234247	0.172662	-1.35668	0.174883	0.468071
ENSG00000221393	0	-	-	-	-	-
ENSG00000223030	0.114283	-2.08142	5.97231	-0.348512	0.727456	-
ENSG00000225000	0	-	-	-	-	-
ENSG00000222164	0	-	-	-	-	-
ENSG00000226522	0.0522671	0	6.00631	0	1	-
ENSG00000232492	0.473838	-0.0376863	4.43597	-0.00849561	0.993222	-
ENSG00000159216	874.221	-0.14918	0.109939	-1.35693	0.174803	0.468071
ENSG00000232821	3.77571	0.788506	1.32715	0.594135	0.552422	-
ENSG00000236536	6.10167	0.405765	0.881963	0.46007	0.645466	-
ENSG00000229533	0	-	-	-	-	-
ENSG00000146618	0.0429887	0	6.00631	0	1	-
ENSG00000223838	0	-	-	-	-	-
ENSG00000109107	208.246	0.658377	0.485807	1.35522	0.175347	0.468254
ENSG00000265932	0	-	-	-	-	-
ENSG00000173452	0.0522986	0	6.00631	0	1	-
ENSG00000221576	0	-	-	-	-	-
ENSG00000237921	0	-	-	-	-	-
ENSG00000243004	0.0480561	-1.09558	6.00631	-0.182404	0.855265	-
ENSG00000090020	205.121	-0.249694	0.184431	-1.35386	0.175782	0.469127
ENSG00000267055	0	-	-	-	-	-
ENSG00000183742	1.83943	-2.78176	1.73084	-1.60717	0.108017	-
ENSG00000228598	0	-	-	-	-	-
ENSG00000233834	0.0342162	0	6.00631	0	1	-
ENSG00000226097	0	-	-	-	-	-
ENSG00000271133	1.97511	-2.03034	2.11969	-0.957849	0.338139	-
ENSG00000105855	2.98357	-0.36178	1.64144	-0.220404	0.825557	-
ENSG00000200753	0.0411217	0.827981	6.00631	0.137852	0.890357	-
ENSG00000179460	0.063317	0	6.00631	0	1	-
ENSG00000231525	0.0821631	-1.09558	6.00631	-0.182404	0.855265	-
ENSG00000004846	0.367142	-0.133799	3.96986	-0.0337038	0.973113	-
ENSG00000223866	0	-	-	-	-	-
ENSG00000164651	0.0477996	0	6.00631	0	1	-
ENSG00000219451	29.7582	1.1547	0.547476	2.10914	0.0349327	-
ENSG00000232790	0	-	-	-	-	-
ENSG00000234839	0	-	-	-	-	-
ENSG00000243633	0.346319	0	6.00631	0	1	-
ENSG00000225308	0.619727	1.86985	2.98218	0.627007	0.530655	-
ENSG00000195024	0	-	-	-	-	-
ENSG00000229949	0.0996954	0	6.00631	0	1	-
ENSG00000266862	0.0949678	-1.09558	6.00631	-0.182404	0.855265	-
ENSG00000105866	58.0963	0.190481	0.321376	0.592705	0.553378	-
ENSG00000221783	0	-	-	-	-	-
ENSG00000105877	1.07671	-1.51823	2.30645	-0.658255	0.510374	-
ENSG00000104691	282.49	0.28357	0.209459	1.35382	0.175794	0.469127
ENSG00000136237	0.290704	0.827983	5.73784	0.144302	0.885262	-
ENSG00000251993	0	-	-	-	-	-
ENSG00000263927	5.65648	-1.78967	1.1031	-1.62241	0.104717	-
ENSG00000105889	0.329084	1.58416	5.4947	0.288308	0.773111	-
ENSG00000179041	1096.75	-0.194875	0.143968	-1.3536	0.175863	0.46915
ENSG00000232759	0	-	-	-	-	-
ENSG00000225541	0.691442	1.12739	4.18958	0.269094	0.787858	-
ENSG00000232949	0.663457	-1.09559	3.84614	-0.284854	0.775756	-
ENSG00000238033	2.03668	0.283045	1.75397	0.161374	0.871799	-
ENSG00000179428	0.317015	0	6.00631	0	1	-
ENSG00000136244	2.45029	3.66055	2.42813	1.50756	0.131668	-
ENSG00000228803	0.269684	0.827981	6.00631	0.137852	0.890357	-
ENSG00000234513	88.6549	0.187902	0.234114	0.80261	0.4222	-
ENSG00000266037	196.297	0.269617	0.199314	1.35272	0.176144	0.469736
ENSG00000228649	12.7753	-1.19901	0.747202	-1.60467	0.108567	-
ENSG00000221740	0.85307	0.827991	3.63895	0.227536	0.820007	-
ENSG00000226329	0.197834	0.577229	5.98329	0.0964735	0.923145	-
ENSG00000226279	15.2622	-0.0296512	0.72046	-0.041156	0.967172	-
ENSG00000235664	17.5501	-0.546287	0.562007	-0.972029	0.331036	-
ENSG00000183054	247.36	0.191452	0.141571	1.35234	0.176268	0.469848
ENSG00000230658	0.850837	3.13041	3.40812	0.918516	0.358349	-
ENSG00000122550	67.8754	0.452679	0.271145	1.66951	0.0950166	-
ENSG00000230042	0	-	-	-	-	-
ENSG00000214871	0	-	-	-	-	-
ENSG00000111911	543.218	0.198306	0.146653	1.35222	0.176306	0.469848
ENSG00000226816	1.61651	3.50699	2.63718	1.32983	0.183576	-
ENSG00000248333	533.18	0.175673	0.129956	1.35179	0.176441	0.469886
ENSG00000181827	186.497	0.460055	0.340295	1.35193	0.176398	0.469886
ENSG00000136231	9.34549	0.943255	0.823892	1.14488	0.25226	-
ENSG00000232627	0	-	-	-	-	-
ENSG00000212264	0	-	-	-	-	-
ENSG00000252590	0	-	-	-	-	-
ENSG00000236654	1.38071	-1.67215	2.02991	-0.823754	0.410079	-
ENSG00000232818	20.9263	-0.767088	0.671484	-1.14238	0.253297	-
ENSG00000200847	0	-	-	-	-	-
ENSG00000035862	2285.27	-0.135649	0.100376	-1.35141	0.176565	0.470055
ENSG00000224785	1.16546	-0.1338	2.67649	-0.0499909	0.96013	-
ENSG00000232553	0.364554	1.54122	5.30977	0.290261	0.771617	-
ENSG00000169193	31.6048	0.236814	0.449746	0.52655	0.598506	-
ENSG00000227436	19.4172	0.378413	0.637156	0.593909	0.552573	-
ENSG00000228953	0	-	-	-	-	-
ENSG00000223275	0	-	-	-	-	-
ENSG00000188732	12.0388	1.89014	0.674323	2.80302	0.0050627	-
ENSG00000234286	0	-	-	-	-	-
ENSG00000196335	9.46247	-0.36496	0.731283	-0.499068	0.617731	-
ENSG00000234800	2.6132	-0.274659	1.53683	-0.178717	0.85816	-
ENSG00000231328	0.132188	0	6.00631	0	1	-
ENSG00000227930	0	-	-	-	-	-
ENSG00000238849	0	-	-	-	-	-
ENSG00000252041	0.302787	0.578234	5.6458	0.102418	0.918425	-
ENSG00000228944	0	-	-	-	-	-
ENSG00000239098	0	-	-	-	-	-
ENSG00000122585	21.775	0.279351	0.563584	0.495669	0.620128	-
ENSG00000206877	0.0480561	-1.09558	6.00631	-0.182404	0.855265	-
ENSG00000105926	98.852	0.321776	0.288744	1.1144	0.265109	-
ENSG00000271096	0	-	-	-	-	-
ENSG00000271330	0.193395	0	6.00631	0	1	-
ENSG00000105928	40.5768	0.384648	0.358556	1.07277	0.283374	-
ENSG00000070882	41.578	-0.0247214	0.423772	-0.0583365	0.953481	-
ENSG00000238976	4.26384	-4.00744	1.61333	-2.48396	0.0129931	-
ENSG00000234999	0	-	-	-	-	-
ENSG00000180172	5174.03	-0.168177	0.124477	-1.35107	0.176673	0.47018
ENSG00000153790	65.2258	-0.149286	0.354836	-0.420719	0.673961	-
ENSG00000234406	0	-	-	-	-	-
ENSG00000213798	0	-	-	-	-	-
ENSG00000105954	0.0824067	-1.09558	6.00631	-0.182404	0.855265	-
ENSG00000202233	0	-	-	-	-	-
ENSG00000234922	0	-	-	-	-	-
ENSG00000233824	0	-	-	-	-	-
ENSG00000260951	0	-	-	-	-	-
ENSG00000227386	0	-	-	-	-	-
ENSG00000222101	0	-	-	-	-	-
ENSG00000223561	6.62342	-0.603105	0.823142	-0.732686	0.46375	-
ENSG00000239622	0.119811	0	6.00631	0	1	-
ENSG00000270933	20.9695	0.0746034	0.531762	0.140295	0.888427	-
ENSG00000199085	0	-	-	-	-	-
ENSG00000266430	0	-	-	-	-	-
ENSG00000171488	469.05	0.291624	0.215912	1.35066	0.176805	0.470292
ENSG00000273237	1.78443	-1.4011	2.15624	-0.649789	0.515828	-
ENSG00000108468	704.803	0.171702	0.127133	1.35056	0.176835	0.470292
ENSG00000185222	756.22	0.145416	0.107718	1.34997	0.177025	0.470634
ENSG00000232383	84.0914	0.664824	0.297944	2.23137	0.0256564	-
ENSG00000196924	771.773	-0.20986	0.155547	-1.34917	0.177283	0.470998
ENSG00000225792	0	-	-	-	-	-
ENSG00000214870	3.48197	0.36249	1.33131	0.272281	0.785406	-
ENSG00000122548	0	-	-	-	-	-
ENSG00000233760	0	-	-	-	-	-
ENSG00000222004	0.157367	0.827981	6.00631	0.137852	0.890357	-
ENSG00000139687	751.157	0.556687	0.412592	1.34924	0.177259	0.470998
ENSG00000213787	0.062781	0	6.00631	0	1	-
ENSG00000226059	13.3237	0.0614135	0.648078	0.0947624	0.924504	-
ENSG00000266055	0	-	-	-	-	-
ENSG00000214869	1.6519	0.659787	1.52522	0.432585	0.665316	-
ENSG00000213786	26.8392	0.218267	0.469311	0.46508	0.641874	-
ENSG00000105991	40.3296	-0.678528	0.435986	-1.55631	0.119635	-
ENSG00000147403	4410.86	0.124618	0.0924009	1.34867	0.177444	0.471106
ENSG00000105996	0.762393	0	4.34373	0	1	-
ENSG00000105997	5.75004	-0.0372112	1.15253	-0.0322866	0.974244	-
ENSG00000253552	27.0226	-1.14147	0.656888	-1.7377	0.0822641	-
ENSG00000197576	21.8548	-0.23251	0.484252	-0.480141	0.631127	-
ENSG00000273433	0	-	-	-	-	-
ENSG00000254369	1.92887	0.106218	1.9214	0.0552814	0.955914	-
ENSG00000106004	31.3397	-0.744062	0.455729	-1.63268	0.102535	-
ENSG00000106006	1.20908	-2.96925	3.16557	-0.937982	0.348253	-
ENSG00000272801	0	-	-	-	-	-
ENSG00000122592	59.0819	-0.101447	0.318312	-0.318703	0.749952	-
ENSG00000270182	0.255994	0	6.00631	0	1	-
ENSG00000139496	411.863	0.210013	0.155715	1.3487	0.177433	0.471106
ENSG00000257184	0.0511162	0	6.00631	0	1	-
ENSG00000109445	507.556	0.199397	0.147918	1.34802	0.177653	0.471385
ENSG00000207584	0	-	-	-	-	-
ENSG00000145425	16837.8	-0.130602	0.0968884	-1.34796	0.177671	0.471385
ENSG00000116698	1393.41	-0.167171	0.124074	-1.34735	0.177867	0.471507
ENSG00000240990	161.972	-0.191607	0.221469	-0.865163	0.386949	-
ENSG00000253508	0.196337	-1.09558	6.00631	-0.182404	0.855265	-
ENSG00000076201	388.864	-0.238008	0.176628	-1.34751	0.177817	0.471507
ENSG00000243766	164.167	-0.571043	0.227286	-2.51245	0.0119897	-
ENSG00000253308	0.474704	0	6.00631	0	1	-
ENSG00000253405	0	-	-	-	-	-
ENSG00000106038	0	-	-	-	-	-
ENSG00000213783	0.044784	0	6.00631	0	1	-
ENSG00000236569	0	-	-	-	-	-
ENSG00000224322	0	-	-	-	-	-
ENSG00000233830	10.7101	1.06363	0.930652	1.14288	0.253087	-
ENSG00000213781	0	-	-	-	-	-
ENSG00000235574	0	-	-	-	-	-
ENSG00000106049	8.81783	1.10804	0.928616	1.19321	0.232786	-
ENSG00000229893	1.19527	-1.95533	2.72147	-0.718484	0.472459	-
ENSG00000173113	3719.16	-0.112452	0.0834673	-1.34725	0.177899	0.471507
ENSG00000153814	91.646	1.09919	0.343979	3.19552	0.00139577	-
ENSG00000265382	0.233997	0.827984	5.49156	0.150774	0.880154	-
ENSG00000206623	0.187132	0.827981	6.00631	0.137852	0.890357	-
ENSG00000234336	0.641026	-1.09558	5.15104	-0.212692	0.831567	-
ENSG00000174495	0.0437464	0	6.00631	0	1	-
ENSG00000146592	5.12833	0.9736	1.16985	0.832242	0.405272	-
ENSG00000225286	0	-	-	-	-	-
ENSG00000255690	0	-	-	-	-	-
ENSG00000176734	0	-	-	-	-	-
ENSG00000228421	0	-	-	-	-	-
ENSG00000272568	6.76329	-0.357339	0.916997	-0.389684	0.69677	-
ENSG00000233517	0.102648	0	6.00631	0	1	-
ENSG00000106066	88.6326	0.580077	0.448764	1.29261	0.196145	-
ENSG00000229452	3.13541	-0.151032	1.50626	-0.100269	0.92013	-
ENSG00000223052	0	-	-	-	-	-
ENSG00000106069	20.9752	0.398202	0.624459	0.637675	0.523685	-
ENSG00000235669	0	-	-	-	-	-
ENSG00000237065	0	-	-	-	-	-
ENSG00000223813	0	-	-	-	-	-
ENSG00000270196	0	-	-	-	-	-
ENSG00000176532	1.54434	3.54327	2.25859	1.5688	0.116696	-
ENSG00000225264	0	-	-	-	-	-
ENSG00000223437	0	-	-	-	-	-
ENSG00000227855	4.76163	-0.122894	1.20968	-0.101592	0.91908	-
ENSG00000212024	0	-	-	-	-	-
ENSG00000122574	8.62936	-0.399277	0.689782	-0.578845	0.562694	-
ENSG00000238906	0	-	-	-	-	-
ENSG00000136193	120.839	-0.148252	0.202626	-0.731654	0.46438	-
ENSG00000227014	0.126634	0	6.00631	0	1	-
ENSG00000106080	161.955	-0.113231	0.191112	-0.592487	0.553525	-
ENSG00000106086	34.6928	-0.349147	0.417762	-0.835755	0.403293	-
ENSG00000231519	0	-	-	-	-	-
ENSG00000180354	24.0285	-0.682546	0.49391	-1.38192	0.166995	-
ENSG00000230751	15.708	-0.942203	0.757388	-1.24402	0.213494	-
ENSG00000251660	0	-	-	-	-	-
ENSG00000225907	0	-	-	-	-	-
ENSG00000227017	0.371166	-2.08753	5.93208	-0.351905	0.724909	-
ENSG00000180233	155.624	0.567198	0.356134	1.59265	0.111238	-
ENSG00000207771	0	-	-	-	-	-
ENSG00000235859	109.41	-0.022534	0.300069	-0.0750962	0.940138	-
ENSG00000171421	279.119	0.323791	0.240385	1.34697	0.177991	0.47159
ENSG00000272638	4.41654	0.0936825	1.1325	0.0827222	0.934072	-
ENSG00000162231	727.456	-0.204204	0.151626	-1.34676	0.178057	0.471605
ENSG00000189241	648.592	-0.181864	0.135085	-1.3463	0.178206	0.471839
ENSG00000244480	21.6762	-0.465522	0.532936	-0.873503	0.382389	-
ENSG00000264520	0	-	-	-	-	-
ENSG00000226874	0	-	-	-	-	-
ENSG00000263683	0	-	-	-	-	-
ENSG00000197520	251.581	-0.291057	0.216232	-1.34604	0.178289	0.471898
ENSG00000106113	0	-	-	-	-	-
ENSG00000241644	1.20939	-0.1338	2.38941	-0.055997	0.955344	-
ENSG00000223419	0	-	-	-	-	-
ENSG00000254959	0	-	-	-	-	-
ENSG00000106125	16.874	-0.116214	0.678036	-0.171398	0.863911	-
ENSG00000229263	0	-	-	-	-	-
ENSG00000240583	75.9666	0.0623752	0.255039	0.244571	0.806789	-
ENSG00000250424	0	-	-	-	-	-
ENSG00000106128	0	-	-	-	-	-
ENSG00000078549	0	-	-	-	-	-
ENSG00000232887	0	-	-	-	-	-
ENSG00000221751	0	-	-	-	-	-
ENSG00000271027	0.460977	-1.60689	3.64986	-0.440262	0.659748	-
ENSG00000164600	0	-	-	-	-	-
ENSG00000231418	0	-	-	-	-	-
ENSG00000180347	0.607233	1.10282	3.50008	0.315085	0.752697	-
ENSG00000106341	0	-	-	-	-	-
ENSG00000154678	3.82411	-1.4343	1.29923	-1.10397	0.269607	-
ENSG00000223070	0	-	-	-	-	-
ENSG00000236460	0	-	-	-	-	-
ENSG00000226468	0.131239	0	6.00631	0	1	-
ENSG00000226421	0.147679	-1.09558	6.00631	-0.182404	0.855265	-
ENSG00000095059	347.249	-0.181675	0.134996	-1.34578	0.178374	0.471962
ENSG00000107816	352.921	0.384087	0.285558	1.34504	0.178612	0.472433
ENSG00000229358	15.3914	1.03126	0.7568	1.36265	0.172992	-
ENSG00000237004	0	-	-	-	-	-
ENSG00000207573	0	-	-	-	-	-
ENSG00000273014	67.1275	-0.296017	0.369686	-0.800725	0.423291	-
ENSG00000250756	0	-	-	-	-	-
ENSG00000251999	0.0652836	0	6.00631	0	1	-
ENSG00000231952	3.90712	2.15468	1.26194	1.70744	0.087741	-
ENSG00000272905	3.71211	-0.597607	1.30961	-0.456325	0.648156	-
ENSG00000149531	392.265	0.258226	0.192017	1.34481	0.178688	0.472472
ENSG00000166986	2993.76	-0.123628	0.0919513	-1.34449	0.178789	0.472578
ENSG00000224573	0.0694066	0	6.00631	0	1	-
ENSG00000136451	849.703	-0.14536	0.108196	-1.34349	0.179112	0.473273
ENSG00000252821	5.27634	0.046287	1.40056	0.033049	0.973636	-
ENSG00000134769	836.765	0.205167	0.152752	1.34314	0.179228	0.473417
ENSG00000229054	3.88417	0.829507	1.67979	0.493817	0.621435	-
ENSG00000241420	1.05106	2.7843	5.93344	0.469256	0.638886	-
ENSG00000114744	263.435	0.267996	0.199638	1.34241	0.179463	0.473778
ENSG00000252706	0	-	-	-	-	-
ENSG00000228015	0.220838	2.74781	5.93456	0.463018	0.643351	-
ENSG00000122507	8.56043	-0.534074	0.740298	-0.72143	0.470645	-
ENSG00000222741	0.230408	0.827981	6.00631	0.137852	0.890357	-
ENSG00000224946	0	-	-	-	-	-
ENSG00000238090	0	-	-	-	-	-
ENSG00000173862	0.0859774	0	6.00631	0	1	-
ENSG00000227481	0	-	-	-	-	-
ENSG00000236494	0.264179	0	6.00631	0	1	-
ENSG00000233219	0	-	-	-	-	-
ENSG00000164619	3.05506	0.667855	1.6236	0.411343	0.680821	-
ENSG00000236212	0	-	-	-	-	-
ENSG00000202431	0	-	-	-	-	-
ENSG00000265985	0	-	-	-	-	-
ENSG00000197085	0.445627	2.24951	5.70895	0.394032	0.693557	-
ENSG00000214841	0	-	-	-	-	-
ENSG00000187258	0	-	-	-	-	-
ENSG00000235379	0	-	-	-	-	-
ENSG00000230356	0.0239084	0	6.00631	0	1	-
ENSG00000242653	0	-	-	-	-	-
ENSG00000251802	0	-	-	-	-	-
ENSG00000235828	462.569	0.345662	0.257508	1.34234	0.179486	0.473778
ENSG00000221669	0	-	-	-	-	-
ENSG00000189212	12.2169	-0.836435	0.758237	-1.10313	0.26997	-
ENSG00000236592	0.175921	0.827981	6.00631	0.137852	0.890357	-
ENSG00000164532	0.0480561	-1.09558	6.00631	-0.182404	0.855265	-
ENSG00000226063	0	-	-	-	-	-
ENSG00000235464	0	-	-	-	-	-
ENSG00000257151	192.303	-0.385531	0.287302	-1.3419	0.179629	0.473993
ENSG00000271122	72.7086	0.530191	0.311076	1.70438	0.0883109	-
ENSG00000227544	0.117223	0	6.00631	0	1	-
ENSG00000228878	7.3496	0.621106	0.8549	0.726525	0.467517	-
ENSG00000232736	0.0437464	0	6.00631	0	1	-
ENSG00000230409	1050.43	0.402423	0.299963	1.34158	0.179734	0.474109
ENSG00000221156	0	-	-	-	-	-
ENSG00000200446	0.0429887	0	6.00631	0	1	-
ENSG00000226102	65.9871	0.271468	0.338532	0.801898	0.422612	-
ENSG00000270889	0.204296	0	6.00631	0	1	-
ENSG00000232930	0	-	-	-	-	-
ENSG00000205745	0.044784	0	6.00631	0	1	-
ENSG00000261184	0.263042	0	6.00631	0	1	-
ENSG00000228815	0	-	-	-	-	-
ENSG00000271117	0	-	-	-	-	-
ENSG00000122547	25.822	0.908753	0.475323	1.91186	0.0558937	-
ENSG00000228770	0	-	-	-	-	-
ENSG00000229679	0	-	-	-	-	-
ENSG00000234457	0.255741	0.827981	6.00631	0.137852	0.890357	-
ENSG00000260070	0.185468	0	6.00631	0	1	-
ENSG00000164542	4.84431	0.804699	1.06603	0.754856	0.450336	-
ENSG00000201432	0	-	-	-	-	-
ENSG00000105576	911.386	-0.239282	0.178514	-1.34041	0.180112	0.474945
ENSG00000237400	0	-	-	-	-	-
ENSG00000136250	46.0234	-0.139214	0.337601	-0.412364	0.680073	-
ENSG00000230539	0	-	-	-	-	-
ENSG00000221561	0	-	-	-	-	-
ENSG00000272984	0.11149	-2.04775	5.97425	-0.342762	0.731777	-
ENSG00000229424	0	-	-	-	-	-
ENSG00000235728	0.293776	0.827981	6.00631	0.137852	0.890357	-
ENSG00000225739	0.421836	-1.09558	6.00631	-0.182404	0.855265	-
ENSG00000230831	0.195851	0	6.00631	0	1	-
ENSG00000155849	87.0136	-0.00508749	0.333667	-0.0152472	0.987835	-
ENSG00000221325	0	-	-	-	-	-
ENSG00000224101	0	-	-	-	-	-
ENSG00000221157	0	-	-	-	-	-
ENSG00000224706	0	-	-	-	-	-
ENSG00000238772	3.88439	-0.953549	1.23051	-0.774924	0.438385	-
ENSG00000222869	0	-	-	-	-	-
ENSG00000213744	0.229156	0.827981	6.00631	0.137852	0.890357	-
ENSG00000200113	0	-	-	-	-	-
ENSG00000201566	0.517092	0	6.00631	0	1	-
ENSG00000178503	0	-	-	-	-	-
ENSG00000187037	4.46895	-0.164915	1.20331	-0.137051	0.89099	-
ENSG00000114503	727.494	0.215193	0.160691	1.33917	0.180516	0.475585
ENSG00000225314	0	-	-	-	-	-
ENSG00000086288	0.845357	-0.133799	3.60997	-0.0370638	0.970434	-
ENSG00000106483	5.3764	1.06273	1.13186	0.938925	0.347769	-
ENSG00000112335	1980.95	0.245293	0.183177	1.3391	0.180538	0.475585
ENSG00000111445	340.886	0.249567	0.186319	1.33946	0.18042	0.475585
ENSG00000211687	2.25902	1.21049	1.585	0.763713	0.445038	-
ENSG00000211688	1.05356	-1.88268	2.76563	-0.68074	0.496036	-
ENSG00000178222	236.279	-0.237428	0.177456	-1.33795	0.180912	0.475927
ENSG00000211690	2.21168	1.21035	1.5754	0.76828	0.442321	-
ENSG00000211691	0.490344	0	6.00631	0	1	-
ENSG00000211692	1.12078	-1.06198	2.526	-0.420419	0.674179	-
ENSG00000211693	0.0715583	0.827981	6.00631	0.137852	0.890357	-
ENSG00000231202	0	-	-	-	-	-
ENSG00000211694	0	-	-	-	-	-
ENSG00000231916	1.00948	0.204574	2.43463	0.0840266	0.933035	-
ENSG00000211695	0.316216	0	5.59029	0	1	-
ENSG00000225992	0	-	-	-	-	-
ENSG00000272908	63.3175	-0.0163713	0.36652	-0.044667	0.964373	-
ENSG00000211696	0.419031	-1.09558	5.06128	-0.216464	0.828626	-
ENSG00000249978	1.16404	-3.75504	2.74488	-1.36802	0.171307	-
ENSG00000226212	0.478835	0	5.00525	0	1	-
ENSG00000228668	0.195835	-1.09558	6.00631	-0.182404	0.855265	-
ENSG00000211697	4.21409	-0.192941	1.74538	-0.110544	0.911978	-
ENSG00000211698	0	-	-	-	-	-
ENSG00000211699	0.049549	0	6.00631	0	1	-
ENSG00000233306	0.0316585	0	6.00631	0	1	-
ENSG00000211701	0.360623	0	6.00631	0	1	-
ENSG00000078053	4.45198	-0.679937	1.12011	-0.607024	0.543835	-
ENSG00000241756	0	-	-	-	-	-
ENSG00000227404	0	-	-	-	-	-
ENSG00000164556	1.72136	1.69549	2.01812	0.840136	0.400832	-
ENSG00000119900	1451.54	0.144621	0.108088	1.33799	0.180901	0.475927
ENSG00000106536	0.392077	0	6.00631	0	1	-
ENSG00000233854	0	-	-	-	-	-
ENSG00000266481	0	-	-	-	-	-
ENSG00000206947	0	-	-	-	-	-
ENSG00000224122	0	-	-	-	-	-
ENSG00000227172	0	-	-	-	-	-
ENSG00000241127	66.6866	0.501755	0.310526	1.61582	0.106133	-
ENSG00000236015	0.190832	0.827981	6.00631	0.137852	0.890357	-
ENSG00000231951	0	-	-	-	-	-
ENSG00000106540	0	-	-	-	-	-
ENSG00000167325	2199.08	0.128783	0.0962299	1.33828	0.180804	0.475927
ENSG00000228554	0	-	-	-	-	-
ENSG00000188185	1.91841	3.60616	2.32607	1.55032	0.121064	-
ENSG00000252480	0.0429887	0	6.00631	0	1	-
ENSG00000270797	0	-	-	-	-	-
ENSG00000226220	0.0571413	-1.09558	6.00631	-0.182404	0.855265	-
ENSG00000237251	0	-	-	-	-	-
ENSG00000233225	3.84862	-0.253565	1.15339	-0.219842	0.825994	-
ENSG00000231198	0	-	-	-	-	-
ENSG00000175741	103.729	0.588269	0.247377	2.37803	0.0174054	-
ENSG00000242855	0.0878182	0.827981	6.00631	0.137852	0.890357	-
ENSG00000259826	2.767	-0.0375205	1.70991	-0.0219429	0.982493	-
ENSG00000166987	1048.98	-0.171081	0.127833	-1.33832	0.180792	0.475927
ENSG00000273444	0	-	-	-	-	-
ENSG00000270577	0	-	-	-	-	-
ENSG00000100938	360.887	-0.215834	0.161446	-1.33688	0.181262	0.476686
ENSG00000199273	0	-	-	-	-	-
ENSG00000175600	3.80783	2.88167	1.40943	2.04456	0.040898	-
ENSG00000248711	0.0411217	0.827981	6.00631	0.137852	0.890357	-
ENSG00000203446	2.79288	1.139	1.56419	0.728168	0.46651	-
ENSG00000227658	0	-	-	-	-	-
ENSG00000232458	0	-	-	-	-	-
ENSG00000224017	0.109977	-1.09558	6.00631	-0.182404	0.855265	-
ENSG00000236310	0.38733	-1.09558	6.00631	-0.182404	0.855265	-
ENSG00000122641	20.2774	0.281935	0.752075	0.374876	0.707753	-
ENSG00000224116	7.73391	-0.115809	0.806301	-0.14363	0.885793	-
ENSG00000106571	0.31752	-1.09558	6.00631	-0.182404	0.855265	-
ENSG00000213721	0.20494	0	6.00631	0	1	-
ENSG00000238284	0	-	-	-	-	-
ENSG00000229161	3.16352	1.35207	1.16649	1.1591	0.246416	-
ENSG00000231539	0	-	-	-	-	-
ENSG00000261019	0.520603	0.827988	4.4543	0.185885	0.852535	-
ENSG00000136197	3.31534	-1.03241	1.38157	-0.747273	0.454899	-
ENSG00000256646	0	-	-	-	-	-
ENSG00000165660	584.142	0.172735	0.129326	1.33565	0.181663	0.477579
ENSG00000234983	0	-	-	-	-	-
ENSG00000151914	219.595	-0.215017	0.161034	-1.33523	0.181801	0.47778
ENSG00000232006	0.268358	0	6.00631	0	1	-
ENSG00000201933	0	-	-	-	-	-
ENSG00000002746	7.30176	-0.362893	0.901147	-0.402701	0.687168	-
ENSG00000181211	0.827972	-2.53658	5.92077	-0.428421	0.668345	-
ENSG00000264069	1.09645	-3.05942	2.974	-1.02872	0.303609	-
ENSG00000252983	0.11043	1.53901	5.98329	0.257218	0.797011	-
ENSG00000223258	0	-	-	-	-	-
ENSG00000228680	0.243454	-2.06467	5.97327	-0.345652	0.729605	-
ENSG00000213717	0.256341	0	6.00631	0	1	-
ENSG00000231638	0.0255581	0	6.00631	0	1	-
ENSG00000252308	0	-	-	-	-	-
ENSG00000166278	181.478	-0.248319	0.186039	-1.33477	0.181952	0.478017
ENSG00000178741	3103.17	0.115991	0.0869757	1.33361	0.182333	0.478856
ENSG00000152726	788.67	-0.156036	0.117073	-1.33281	0.182594	0.479378
ENSG00000229497	6.42191	1.49014	1.08049	1.37913	0.167854	-
ENSG00000270617	0	-	-	-	-	-
ENSG00000062582	8.88148	-0.983825	0.789322	-1.24642	0.212611	-
ENSG00000106608	145.754	-0.198972	0.184213	-1.08012	0.280089	-
ENSG00000237972	0.0874928	0	6.00631	0	1	-
ENSG00000078967	90.6331	0.268731	0.296946	0.904985	0.365473	-
ENSG00000214783	14.8339	0.448357	0.527256	0.850359	0.395126	-
ENSG00000273432	5.62886	-0.95136	0.943167	-1.00869	0.313125	-
ENSG00000241057	0.114283	-2.08142	5.97231	-0.348512	0.727456	-
ENSG00000239556	0.0684323	0	6.00631	0	1	-
ENSG00000136206	1.13371	0	2.65275	0	1	-
ENSG00000228434	51.8904	-0.457657	0.291952	-1.56758	0.11698	-
ENSG00000272655	11.0595	-0.678803	0.659432	-1.02938	0.303303	-
ENSG00000228903	95.2342	0.0338393	0.267984	0.126274	0.899515	-
ENSG00000235314	13.7775	-0.683495	0.758696	-0.900881	0.367651	-
ENSG00000121766	372.515	0.1943	0.145807	1.33259	0.182668	0.479411
ENSG00000164708	0.367594	0	5.33616	0	1	-
ENSG00000239775	0	-	-	-	-	-
ENSG00000099290	810.963	-0.149186	0.112022	-1.33175	0.182942	0.479968
ENSG00000106624	2.04682	-2.58683	2.32781	-1.11127	0.266452	-
ENSG00000264652	0	-	-	-	-	-
ENSG00000183941	223.37	-0.261325	0.196314	-1.33116	0.183136	0.480314
ENSG00000252848	0	-	-	-	-	-
ENSG00000106631	0	-	-	-	-	-
ENSG00000106633	0.0249238	0	6.00631	0	1	-
ENSG00000254087	4069.63	-0.0954163	0.0717204	-1.33039	0.183389	0.480609
ENSG00000058404	36.5812	-0.299082	0.381191	-0.7846	0.432688	-
ENSG00000148840	321.985	0.181644	0.136525	1.33048	0.183359	0.480609
ENSG00000181852	289.563	0.231879	0.174336	1.33007	0.183495	0.480609
ENSG00000200456	1.6408	-0.943237	2.22849	-0.423264	0.672103	-
ENSG00000225443	1.43161	0.635659	2.17777	0.291885	0.770375	-
ENSG00000015520	16.6432	1.1459	0.758748	1.51025	0.130979	-
ENSG00000185947	888.655	0.186732	0.140382	1.33017	0.183464	0.480609
ENSG00000117139	635.706	-0.168008	0.126358	-1.32962	0.183643	0.480835
ENSG00000271586	0	-	-	-	-	-
ENSG00000143575	2774.71	-0.179264	0.13497	-1.32818	0.184118	0.480945
ENSG00000082781	307.957	-0.208564	0.157007	-1.32837	0.184056	0.480945
ENSG00000228596	0.108333	0	6.00631	0	1	-
ENSG00000246705	263.184	0.227963	0.171611	1.32837	0.184057	0.480945
ENSG00000128731	808.525	-0.163618	0.123178	-1.3283	0.184079	0.480945
ENSG00000234183	22.2934	-0.388245	0.473183	-0.820495	0.411934	-
ENSG00000105185	914.654	0.201198	0.151422	1.32873	0.183939	0.480945
ENSG00000264326	0	-	-	-	-	-
ENSG00000272768	8.43147	0.40783	1.00445	0.406025	0.684724	-
ENSG00000230160	0	-	-	-	-	-
ENSG00000260997	94.0826	0.0227131	0.286909	0.0791648	0.936902	-
ENSG00000198692	558.342	0.203224	0.152992	1.32833	0.184068	0.480945
ENSG00000100281	527.241	0.14422	0.108561	1.32847	0.184024	0.480945
ENSG00000163563	1007.93	-0.157574	0.118795	-1.32644	0.184695	0.481138
ENSG00000136274	1.08479	-0.47787	2.50509	-0.19076	0.848714	-
ENSG00000240785	612.496	0.257866	0.194493	1.32584	0.184893	0.481138
ENSG00000206838	0.444483	0.827986	5.01648	0.165053	0.868902	-
ENSG00000201772	0.539627	0	5.33327	0	1	-
ENSG00000200656	0	-	-	-	-	-
ENSG00000122679	0	-	-	-	-	-
ENSG00000234359	0	-	-	-	-	-
ENSG00000225537	0	-	-	-	-	-
ENSG00000226999	0.0682541	0	6.00631	0	1	-
ENSG00000164742	155.126	0.423279	0.214323	1.97496	0.0482723	-
ENSG00000214765	118.553	0.44712	0.307368	1.45467	0.14576	-
ENSG00000234536	0.291585	0.827981	6.00631	0.137852	0.890357	-
ENSG00000212450	0.653418	0.827987	4.62836	0.178894	0.858021	-
ENSG00000272556	25.8119	0.805659	0.469366	1.71648	0.0860734	-
ENSG00000235955	0.0239084	0	6.00631	0	1	-
ENSG00000226838	0	-	-	-	-	-
ENSG00000251378	0	-	-	-	-	-
ENSG00000202350	0	-	-	-	-	-
ENSG00000267988	0	-	-	-	-	-
ENSG00000146678	0	-	-	-	-	-
ENSG00000146674	106.879	0.570177	0.330191	1.72681	0.0842016	-
ENSG00000237471	0	-	-	-	-	-
ENSG00000239004	0	-	-	-	-	-
ENSG00000229628	1.05871	2.8224	2.61751	1.07828	0.28091	-
ENSG00000233952	0.049549	0	6.00631	0	1	-
ENSG00000221971	0.979241	-0.741015	2.24004	-0.330804	0.740793	-
ENSG00000224547	0.16767	-0.884818	5.9868	-0.147795	0.882505	-
ENSG00000229459	0	-	-	-	-	-
ENSG00000237760	0	-	-	-	-	-
ENSG00000240355	0	-	-	-	-	-
ENSG00000230680	0.0822433	1.583	5.98163	0.264644	0.791284	-
ENSG00000224519	1.23648	0.959077	1.95845	0.489712	0.624337	-
ENSG00000233539	0.189505	-1.8466	5.9868	-0.308445	0.757744	-
ENSG00000242948	2.39201	-1.28565	2.07925	-0.618324	0.536362	-
ENSG00000232072	0	-	-	-	-	-
ENSG00000223829	0.0466965	0	6.00631	0	1	-
ENSG00000229192	0	-	-	-	-	-
ENSG00000242552	0	-	-	-	-	-
ENSG00000214754	0	-	-	-	-	-
ENSG00000146063	309.385	-0.230879	0.174144	-1.32579	0.184908	0.481138
ENSG00000236078	0.401509	0	6.00631	0	1	-
ENSG00000221845	0.291849	-2.5922	5.9478	-0.435825	0.662964	-
ENSG00000033050	324.375	0.168858	0.127371	1.32571	0.184934	0.481138
ENSG00000146666	0.120851	0	6.00631	0	1	-
ENSG00000158683	0.92127	2.06709	3.40017	0.607936	0.54323	-
ENSG00000136275	0.151294	0	6.00631	0	1	-
ENSG00000225507	0	-	-	-	-	-
ENSG00000164744	0.454182	0	5.62209	0	1	-
ENSG00000164746	0.239084	0	6.00631	0	1	-
ENSG00000183696	76.1937	0.209253	0.328049	0.63787	0.523559	-
ENSG00000179869	2.1303	1.03354	1.66981	0.618955	0.535946	-
ENSG00000228173	0	-	-	-	-	-
ENSG00000225705	0	-	-	-	-	-
ENSG00000267970	0	-	-	-	-	-
ENSG00000229165	0.535003	-1.09559	3.6967	-0.296369	0.766948	-
ENSG00000218305	0	-	-	-	-	-
ENSG00000234686	0	-	-	-	-	-
ENSG00000270763	0	-	-	-	-	-
ENSG00000188730	1.16503	-1.08311	2.42168	-0.447257	0.65469	-
ENSG00000042813	0	-	-	-	-	-
ENSG00000223893	0	-	-	-	-	-
ENSG00000164500	0	-	-	-	-	-
ENSG00000228005	1.3113	-2.30453	2.30943	-0.997879	0.318338	-
ENSG00000231681	0	-	-	-	-	-
ENSG00000235620	0	-	-	-	-	-
ENSG00000147475	614.134	0.18013	0.135863	1.32582	0.184898	0.481138
ENSG00000200815	0	-	-	-	-	-
ENSG00000178966	299.467	0.336094	0.253429	1.32619	0.184777	0.481138
ENSG00000132437	0.0652836	0	6.00631	0	1	-
ENSG00000226122	0	-	-	-	-	-
ENSG00000111726	1646.34	0.280644	0.211432	1.32735	0.184394	0.481138
ENSG00000236046	0	-	-	-	-	-
ENSG00000228085	0	-	-	-	-	-
ENSG00000228204	0	-	-	-	-	-
ENSG00000201133	0	-	-	-	-	-
ENSG00000106078	6.60292	-1.11493	1.11977	-0.99568	0.319406	-
ENSG00000231490	1.24762	-1.16659	2.08444	-0.559664	0.575709	-
ENSG00000227233	0	-	-	-	-	-
ENSG00000251564	0	-	-	-	-	-
ENSG00000228897	0.123151	0.827981	6.00631	0.137852	0.890357	-
ENSG00000227080	0.422571	-2.20268	5.03864	-0.437157	0.661997	-
ENSG00000229478	0	-	-	-	-	-
ENSG00000229403	0	-	-	-	-	-
ENSG00000242650	0	-	-	-	-	-
ENSG00000233960	0	-	-	-	-	-
ENSG00000253028	0	-	-	-	-	-
ENSG00000238506	0	-	-	-	-	-
ENSG00000234304	0.171424	-2.66807	5.94484	-0.448804	0.653573	-
ENSG00000223970	1.16009	-1.33981	2.13333	-0.628037	0.52998	-
ENSG00000221900	0	-	-	-	-	-
ENSG00000227344	19.6274	0.123523	0.526445	0.234635	0.814492	-
ENSG00000271194	0	-	-	-	-	-
ENSG00000199629	2.09128	0.935998	1.97483	0.473964	0.635526	-
ENSG00000222154	0	-	-	-	-	-
ENSG00000234105	0.240191	0	6.00631	0	1	-
ENSG00000228627	0.0316585	0	6.00631	0	1	-
ENSG00000205628	2.57565	1.49913	1.41108	1.0624	0.288056	-
ENSG00000222355	0	-	-	-	-	-
ENSG00000271306	0	-	-	-	-	-
ENSG00000232418	0	-	-	-	-	-
ENSG00000235454	12.4859	0.341868	0.632236	0.540729	0.588695	-
ENSG00000238131	0	-	-	-	-	-
ENSG00000231427	0.0264179	0	6.00631	0	1	-
ENSG00000238354	0.0469118	0	6.00631	0	1	-
ENSG00000213673	0.181104	0	6.00631	0	1	-
ENSG00000170419	0	-	-	-	-	-
ENSG00000224223	0	-	-	-	-	-
ENSG00000228735	0	-	-	-	-	-
ENSG00000200471	0	-	-	-	-	-
ENSG00000232612	15.5849	-0.643833	0.737811	-0.872626	0.382867	-
ENSG00000129315	344.232	0.212094	0.159856	1.32678	0.184581	0.481138
ENSG00000234707	0	-	-	-	-	-
ENSG00000252054	0	-	-	-	-	-
ENSG00000218586	0.0766743	0	6.00631	0	1	-
ENSG00000146648	3.80513	-0.937131	1.32989	-0.704669	0.481016	-
ENSG00000224057	0	-	-	-	-	-
ENSG00000237210	0	-	-	-	-	-
ENSG00000230564	0.0393859	0.827981	6.00631	0.137852	0.890357	-
ENSG00000230936	0	-	-	-	-	-
ENSG00000132434	80.8309	0.247945	0.236798	1.04707	0.295066	-
ENSG00000110931	660.363	-0.18379	0.138585	-1.32619	0.184778	0.481138
ENSG00000223475	0	-	-	-	-	-
ENSG00000233977	0	-	-	-	-	-
ENSG00000231394	0.126327	0	6.00631	0	1	-
ENSG00000234844	0.0469118	0	6.00631	0	1	-
ENSG00000235207	0	-	-	-	-	-
ENSG00000231317	0.338132	0	6.00631	0	1	-
ENSG00000140264	11369.1	-0.101673	0.0766086	-1.32717	0.184453	0.481138
ENSG00000252857	1.68159	-0.178694	2.48201	-0.071996	0.942605	-
ENSG00000224971	11.8328	0.769444	0.709288	1.08481	0.278005	-
ENSG00000237799	0	-	-	-	-	-
ENSG00000226278	21.6955	-0.80704	0.565687	-1.42665	0.15368	-
ENSG00000206729	0	-	-	-	-	-
ENSG00000154997	3.35604	-1.27454	1.50989	-0.844126	0.398599	-
ENSG00000235738	0	-	-	-	-	-
ENSG00000225270	0.0555669	0	6.00631	0	1	-
ENSG00000229762	0.603954	-1.09559	4.6432	-0.235955	0.813468	-
ENSG00000225018	1.9663	-1.12702	1.9398	-0.580995	0.561244	-
ENSG00000227499	0	-	-	-	-	-
ENSG00000249773	0	-	-	-	-	-
ENSG00000178665	15.5433	0.487398	0.582567	0.836637	0.402796	-
ENSG00000265676	8.60725	-0.265342	0.896655	-0.295924	0.767288	-
ENSG00000189091	544.501	-0.231297	0.17437	-1.32647	0.184683	0.481138
ENSG00000108671	1730.55	0.259451	0.195548	1.32679	0.184578	0.481138
ENSG00000013810	2243.4	-0.139295	0.10513	-1.32498	0.185178	0.481289
ENSG00000216866	2684.32	0.125869	0.0949882	1.32511	0.185136	0.481289
ENSG00000206603	0	-	-	-	-	-
ENSG00000207168	0.133816	-1.09558	6.00631	-0.182404	0.855265	-
ENSG00000130299	240.268	-0.252239	0.190361	-1.32506	0.185152	0.481289
ENSG00000164776	0.632893	-2.63134	4.15611	-0.633127	0.526651	-
ENSG00000238673	0	-	-	-	-	-
ENSG00000155329	766.89	-0.138638	0.104733	-1.32373	0.185594	0.481566
ENSG00000185290	2.16374	0.289593	2.09507	0.138226	0.890062	-
ENSG00000230191	18.3979	0.211451	0.540272	0.391378	0.695518	-
ENSG00000233028	0.673849	1.38654	2.68752	0.515917	0.605912	-
ENSG00000227491	0.225995	0.827981	6.00631	0.137852	0.890357	-
ENSG00000265887	0	-	-	-	-	-
ENSG00000223559	2.53509	-0.113164	1.9052	-0.0593972	0.952636	-
ENSG00000224155	7.71167	-0.728021	1.00842	-0.721943	0.47033	-
ENSG00000203462	0	-	-	-	-	-
ENSG00000202296	0	-	-	-	-	-
ENSG00000231299	0	-	-	-	-	-
ENSG00000225371	0	-	-	-	-	-
ENSG00000224370	0	-	-	-	-	-
ENSG00000223330	0	-	-	-	-	-
ENSG00000232944	0	-	-	-	-	-
ENSG00000237268	0	-	-	-	-	-
ENSG00000225488	0	-	-	-	-	-
ENSG00000226485	0	-	-	-	-	-
ENSG00000261275	0	-	-	-	-	-
ENSG00000231504	0.107063	0	6.00631	0	1	-
ENSG00000223740	0	-	-	-	-	-
ENSG00000233288	0.104566	0	6.00631	0	1	-
ENSG00000224947	0	-	-	-	-	-
ENSG00000213650	34.907	-0.416567	0.462416	-0.900849	0.367669	-
ENSG00000234716	0	-	-	-	-	-
ENSG00000213067	0	-	-	-	-	-
ENSG00000271047	0.339976	0.584279	4.39287	0.133006	0.894189	-
ENSG00000229909	0	-	-	-	-	-
ENSG00000228303	1.15401	-0.529228	2.34986	-0.225216	0.821811	-
ENSG00000233437	0	-	-	-	-	-
ENSG00000225244	0	-	-	-	-	-
ENSG00000264426	0	-	-	-	-	-
ENSG00000263803	0.824655	-1.08963	3.02529	-0.360174	0.718717	-
ENSG00000189166	0.320233	0	5.02728	0	1	-
ENSG00000214668	0	-	-	-	-	-
ENSG00000229508	0	-	-	-	-	-
ENSG00000185177	0	-	-	-	-	-
ENSG00000235095	5.68468	1.17727	1.28745	0.914424	0.360494	-
ENSG00000231537	0	-	-	-	-	-
ENSG00000225295	0	-	-	-	-	-
ENSG00000228440	0.50498	0	5.4559	0	1	-
ENSG00000224880	0.125562	0	6.00631	0	1	-
ENSG00000224723	0	-	-	-	-	-
ENSG00000230764	0	-	-	-	-	-
ENSG00000237309	1.12438	0	2.9757	0	1	-
ENSG00000236692	0	-	-	-	-	-
ENSG00000228851	0	-	-	-	-	-
ENSG00000227584	0	-	-	-	-	-
ENSG00000230531	0.425726	0	6.00631	0	1	-
ENSG00000234671	0.168551	0	6.00631	0	1	-
ENSG00000169325	0	-	-	-	-	-
ENSG00000234089	0	-	-	-	-	-
ENSG00000238431	0.813561	-1.84666	5.96828	-0.309412	0.757008	-
ENSG00000266168	0	-	-	-	-	-
ENSG00000227182	0	-	-	-	-	-
ENSG00000235368	0	-	-	-	-	-
ENSG00000182111	8.63003	-0.0951186	0.824795	-0.115324	0.908188	-
ENSG00000270957	0	-	-	-	-	-
ENSG00000233601	0.0477996	0	6.00631	0	1	-
ENSG00000243981	0.0393859	0.827981	6.00631	0.137852	0.890357	-
ENSG00000270749	0.333209	0	4.47249	0	1	-
ENSG00000229627	0	-	-	-	-	-
ENSG00000230796	0	-	-	-	-	-
ENSG00000237639	0	-	-	-	-	-
ENSG00000233962	0	-	-	-	-	-
ENSG00000236261	0	-	-	-	-	-
ENSG00000234085	0	-	-	-	-	-
ENSG00000227015	0	-	-	-	-	-
ENSG00000232161	0	-	-	-	-	-
ENSG00000230271	0	-	-	-	-	-
ENSG00000250923	0	-	-	-	-	-
ENSG00000224484	0	-	-	-	-	-
ENSG00000236907	0	-	-	-	-	-
ENSG00000250618	0	-	-	-	-	-
ENSG00000224653	0	-	-	-	-	-
ENSG00000223836	0	-	-	-	-	-
ENSG00000237236	0	-	-	-	-	-
ENSG00000231232	0	-	-	-	-	-
ENSG00000231484	0.0239084	0	6.00631	0	1	-
ENSG00000271696	2.28217	-1.25026	2.14549	-0.582738	0.56007	-
ENSG00000233918	0	-	-	-	-	-
ENSG00000207443	0	-	-	-	-	-
ENSG00000227148	0	-	-	-	-	-
ENSG00000233454	0	-	-	-	-	-
ENSG00000265865	0	-	-	-	-	-
ENSG00000233782	0.898326	-2.5875	2.44729	-1.05729	0.290377	-
ENSG00000234312	0	-	-	-	-	-
ENSG00000231523	0	-	-	-	-	-
ENSG00000199231	0	-	-	-	-	-
ENSG00000237572	0	-	-	-	-	-
ENSG00000226075	0	-	-	-	-	-
ENSG00000244550	0	-	-	-	-	-
ENSG00000240651	0.94463	-0.374942	5.95111	-0.0630037	0.949764	-
ENSG00000236638	0	-	-	-	-	-
ENSG00000185037	0	-	-	-	-	-
ENSG00000226587	0	-	-	-	-	-
ENSG00000227298	0	-	-	-	-	-
ENSG00000232165	0	-	-	-	-	-
ENSG00000230000	0	-	-	-	-	-
ENSG00000227545	0	-	-	-	-	-
ENSG00000227923	0	-	-	-	-	-
ENSG00000229301	0	-	-	-	-	-
ENSG00000236284	0	-	-	-	-	-
ENSG00000230361	0	-	-	-	-	-
ENSG00000230600	0	-	-	-	-	-
ENSG00000232817	0	-	-	-	-	-
ENSG00000223889	0	-	-	-	-	-
ENSG00000227305	0	-	-	-	-	-
ENSG00000234387	0	-	-	-	-	-
ENSG00000268181	0	-	-	-	-	-
ENSG00000234467	0	-	-	-	-	-
ENSG00000227426	0	-	-	-	-	-
ENSG00000224368	0	-	-	-	-	-
ENSG00000197990	0.0378572	0	6.00631	0	1	-
ENSG00000230132	0	-	-	-	-	-
ENSG00000164740	0.94463	-0.374942	5.95111	-0.0630037	0.949764	-
ENSG00000228645	0	-	-	-	-	-
ENSG00000214660	0	-	-	-	-	-
ENSG00000223566	0.272417	0	5.89977	0	1	-
ENSG00000266487	0.504227	-1.09559	4.37153	-0.250619	0.802109	-
ENSG00000265214	0	-	-	-	-	-
ENSG00000226401	0	-	-	-	-	-
ENSG00000226411	0	-	-	-	-	-
ENSG00000271466	0	-	-	-	-	-
ENSG00000227397	0	-	-	-	-	-
ENSG00000236574	2.01958	-0.27385	1.59954	-0.171206	0.864062	-
ENSG00000225451	0.0249238	0	6.00631	0	1	-
ENSG00000236299	1.90324	-2.05964	1.88613	-1.09199	0.274835	-
ENSG00000235720	1.19821	2.06697	2.89608	0.713713	0.475405	-
ENSG00000226581	0.399289	-1.09558	5.87712	-0.186414	0.85212	-
ENSG00000263891	0	-	-	-	-	-
ENSG00000226342	0.0498477	0	6.00631	0	1	-
ENSG00000227910	0	-	-	-	-	-
ENSG00000265017	0	-	-	-	-	-
ENSG00000213645	0	-	-	-	-	-
ENSG00000233173	0	-	-	-	-	-
ENSG00000231264	0	-	-	-	-	-
ENSG00000228660	0	-	-	-	-	-
ENSG00000230639	0	-	-	-	-	-
ENSG00000176232	0	-	-	-	-	-
ENSG00000241149	0.0378572	0	6.00631	0	1	-
ENSG00000228564	0	-	-	-	-	-
ENSG00000214652	0	-	-	-	-	-
ENSG00000257482	0	-	-	-	-	-
ENSG00000223558	0	-	-	-	-	-
ENSG00000224458	0.0429887	0	6.00631	0	1	-
ENSG00000248704	0	-	-	-	-	-
ENSG00000248315	0	-	-	-	-	-
ENSG00000230052	54.6109	-0.216429	0.391888	-0.552273	0.580761	-
ENSG00000233385	0.248949	0.601266	5.3355	0.112692	0.910275	-
ENSG00000227035	0	-	-	-	-	-
ENSG00000234234	0	-	-	-	-	-
ENSG00000234700	0	-	-	-	-	-
ENSG00000230252	1.81521	-0.0804647	1.90014	-0.0423468	0.966222	-
ENSG00000235646	0.233075	0.827981	6.00631	0.137852	0.890357	-
ENSG00000229881	0	-	-	-	-	-
ENSG00000010270	503.165	0.308521	0.232947	1.32443	0.185361	0.481566
ENSG00000213643	0	-	-	-	-	-
ENSG00000235227	0	-	-	-	-	-
ENSG00000213644	0	-	-	-	-	-
ENSG00000223614	0	-	-	-	-	-
ENSG00000197123	0	-	-	-	-	-
ENSG00000185507	1441.6	-0.124481	0.0940077	-1.32415	0.185452	0.481566
ENSG00000227986	1.29807	-2.924	2.74492	-1.06524	0.286768	-
ENSG00000232727	1.27021	1.37745	2.29543	0.600081	0.548452	-
ENSG00000223845	0	-	-	-	-	-
ENSG00000228014	0.0437464	0	6.00631	0	1	-
ENSG00000228653	1.73058	1.7238	1.85254	0.93051	0.352107	-
ENSG00000173041	129.03	0.887885	0.390457	2.27396	0.0229683	-
ENSG00000223974	0	-	-	-	-	-
ENSG00000235349	3.32402	3.00137	1.67426	1.79266	0.0730274	-
ENSG00000213642	0	-	-	-	-	-
ENSG00000224669	2.03858	2.96478	2.19974	1.34779	0.177726	-
ENSG00000184445	221.534	0.258518	0.195291	1.32376	0.185583	0.481566
ENSG00000271550	0	-	-	-	-	-
ENSG00000224172	0	-	-	-	-	-
ENSG00000197008	65.2081	0.499869	0.294473	1.69751	0.0896011	-
ENSG00000234338	0.892326	0.827992	3.36479	0.246075	0.805624	-
ENSG00000182722	0.0757963	0	6.00631	0	1	-
ENSG00000213640	4.46767	-1.96297	1.42901	-1.37366	0.169547	-
ENSG00000159140	6068.62	0.128932	0.0973744	1.32409	0.185474	0.481566
ENSG00000189316	10.4784	-0.633181	0.677466	-0.93463	0.349979	-
ENSG00000223476	0.0469118	0	6.00631	0	1	-
ENSG00000270948	1.0909	-0.0950915	2.31816	-0.0410203	0.96728	-
ENSG00000178922	739.183	-0.215264	0.16277	-1.3225	0.186	0.481651
ENSG00000264281	7645.18	0.121099	0.0916417	1.32144	0.186355	0.481651
ENSG00000201165	0	-	-	-	-	-
ENSG00000204351	686.735	0.182809	0.13825	1.32231	0.186065	0.481651
ENSG00000239985	0	-	-	-	-	-
ENSG00000207344	0.0715583	0.827981	6.00631	0.137852	0.890357	-
ENSG00000207062	0.133816	-1.09558	6.00631	-0.182404	0.855265	-
ENSG00000227113	0.0252654	0	6.00631	0	1	-
ENSG00000226002	0.373762	-2.50081	5.2688	-0.474644	0.635041	-
ENSG00000164669	16.1577	-0.750895	0.707881	-1.06077	0.288796	-
ENSG00000237026	0	-	-	-	-	-
ENSG00000229064	0	-	-	-	-	-
ENSG00000225414	0.0684323	0	6.00631	0	1	-
ENSG00000265175	0	-	-	-	-	-
ENSG00000252102	0.121975	0	6.00631	0	1	-
ENSG00000200130	0	-	-	-	-	-
ENSG00000231556	1.23155	0.8968	2.77399	0.323289	0.746477	-
ENSG00000232906	0	-	-	-	-	-
ENSG00000135213	2383.99	-0.131077	0.0992195	-1.32108	0.186476	0.481651
ENSG00000238124	0	-	-	-	-	-
ENSG00000226767	0	-	-	-	-	-
ENSG00000235421	3.59854	0.113121	1.25582	0.0900776	0.928226	-
ENSG00000230386	1.39457	1.79209	2.57905	0.694865	0.48714	-
ENSG00000269558	14.069	1.84443	0.859187	2.14671	0.0318164	-
ENSG00000232270	3.7856	0.0616489	1.25576	0.0490931	0.960845	-
ENSG00000228409	11.4317	0.579847	0.65808	0.881119	0.378253	-
ENSG00000206634	0	-	-	-	-	-
ENSG00000206785	0.133816	-1.09558	6.00631	-0.182404	0.855265	-
ENSG00000224316	0.419762	-1.53934	5.08016	-0.303009	0.761883	-
ENSG00000200670	0.0429887	0	6.00631	0	1	-
ENSG00000236529	0	-	-	-	-	-
ENSG00000201560	0	-	-	-	-	-
ENSG00000005483	1618.76	0.150591	0.113937	1.3217	0.186269	0.481651
ENSG00000102100	661.469	0.226675	0.171329	1.32304	0.185822	0.481651
ENSG00000224365	0.152012	0.827981	6.00631	0.137852	0.890357	-
ENSG00000229886	0.148064	0	6.00631	0	1	-
ENSG00000252997	0	-	-	-	-	-
ENSG00000205596	0.244573	-1.09558	6.00631	-0.182404	0.855265	-
ENSG00000126522	50.496	0.319671	0.296327	1.07878	0.280686	-
ENSG00000249319	0	-	-	-	-	-
ENSG00000132256	202.238	0.286436	0.216658	1.32207	0.186146	0.481651
ENSG00000234185	0	-	-	-	-	-
ENSG00000169902	62.1533	0.604532	0.321832	1.87841	0.0603253	-
ENSG00000252126	0.0511162	0	6.00631	0	1	-
ENSG00000179406	17.4445	0.216559	0.58839	0.368054	0.712833	-
ENSG00000222364	0	-	-	-	-	-
ENSG00000251451	0.0437464	0	6.00631	0	1	-
ENSG00000230189	1.50023	-2.05062	2.38818	-0.858654	0.390532	-
ENSG00000060982	2251.9	-0.117749	0.0890651	-1.32206	0.186149	0.481651
ENSG00000252265	0	-	-	-	-	-
ENSG00000236928	2.22377	0.279515	1.62421	0.172093	0.863365	-
ENSG00000267941	6.44717	-0.833962	1.02009	-0.817537	0.413622	-
ENSG00000244510	0	-	-	-	-	-
ENSG00000244657	0	-	-	-	-	-
ENSG00000223473	0.632159	2.95849	3.96263	0.746598	0.455306	-
ENSG00000237310	18.3756	0.215621	0.587936	0.366743	0.713811	-
ENSG00000179342	0	-	-	-	-	-
ENSG00000234500	0	-	-	-	-	-
ENSG00000229180	33.3356	0.00979132	0.483861	0.0202358	0.983855	-
ENSG00000232559	3.478	-0.542427	1.47782	-0.367045	0.713586	-
ENSG00000232491	0	-	-	-	-	-
ENSG00000177418	0	-	-	-	-	-
ENSG00000170473	593.574	-0.207282	0.156899	-1.32111	0.186464	0.481651
ENSG00000100650	2165.53	-0.189841	0.143707	-1.32102	0.186493	0.481651
ENSG00000226824	0.703112	-0.133799	4.46574	-0.0299612	0.976098	-
ENSG00000154710	1.82469	-0.548198	1.82727	-0.300009	0.764171	-
ENSG00000272831	78.1581	-0.263914	0.295243	-0.893888	0.371382	-
ENSG00000271064	0	-	-	-	-	-
ENSG00000238841	0	-	-	-	-	-
ENSG00000230583	0.573329	-2.4219	4.10694	-0.58971	0.555385	-
ENSG00000232546	0	-	-	-	-	-
ENSG00000230295	0	-	-	-	-	-
ENSG00000212568	0.049549	0	6.00631	0	1	-
ENSG00000273142	10.8603	0.102972	0.775347	0.132807	0.894346	-
ENSG00000179131	0.274229	0	5.26057	0	1	-
ENSG00000133961	881.068	0.19743	0.14927	1.32263	0.185958	0.481651
ENSG00000264761	0.0480561	-1.09558	6.00631	-0.182404	0.855265	-
ENSG00000167397	608.86	-0.215787	0.163263	-1.32172	0.186262	0.481651
ENSG00000100325	325.166	-0.203346	0.153779	-1.32233	0.18606	0.481651
ENSG00000233383	0.0342162	0	6.00631	0	1	-
ENSG00000266525	0	-	-	-	-	-
ENSG00000265024	0.0736142	-1.09558	6.00631	-0.182404	0.855265	-
ENSG00000230358	0.0935941	0	6.00631	0	1	-
ENSG00000067601	33.35	-0.228066	0.393777	-0.579175	0.562471	-
ENSG00000201565	12.9452	0.0488467	0.665374	0.0734124	0.941478	-
ENSG00000106610	81.6274	0.0970248	0.286704	0.338414	0.735051	-
ENSG00000228019	0	-	-	-	-	-
ENSG00000273448	38.4162	-0.261831	0.357366	-0.732671	0.463759	-
ENSG00000235475	8.96885	-1.35193	0.672289	-2.01093	0.0443328	-
ENSG00000265600	0.339343	1.56264	5.45909	0.286246	0.774689	-
ENSG00000226392	0.0469118	0	6.00631	0	1	-
ENSG00000237466	0	-	-	-	-	-
ENSG00000233423	0.296325	0	6.00631	0	1	-
ENSG00000223948	0	-	-	-	-	-
ENSG00000225209	0.191456	0	6.00631	0	1	-
ENSG00000236531	0	-	-	-	-	-
ENSG00000232975	0	-	-	-	-	-
ENSG00000226829	0.0429887	0	6.00631	0	1	-
ENSG00000237754	0	-	-	-	-	-
ENSG00000225959	0	-	-	-	-	-
ENSG00000228429	2.77364	-0.1338	2.15879	-0.0619792	0.950579	-
ENSG00000222428	0	-	-	-	-	-
ENSG00000233689	0	-	-	-	-	-
ENSG00000200189	0.0652836	0	6.00631	0	1	-
ENSG00000236839	0	-	-	-	-	-
ENSG00000265655	0	-	-	-	-	-
ENSG00000225718	0	-	-	-	-	-
ENSG00000230654	0	-	-	-	-	-
ENSG00000229031	0.354563	-2.65486	4.73584	-0.560588	0.575078	-
ENSG00000252423	0	-	-	-	-	-
ENSG00000200857	0.0466965	0	6.00631	0	1	-
ENSG00000266210	0.371512	-1.8466	5.9868	-0.308445	0.757744	-
ENSG00000234215	0	-	-	-	-	-
ENSG00000158321	63.1392	-1.03359	0.774079	-1.33525	0.181795	-
ENSG00000236978	0	-	-	-	-	-
ENSG00000185274	0.0255581	0	6.00631	0	1	-
ENSG00000265878	0	-	-	-	-	-
ENSG00000266688	0	-	-	-	-	-
ENSG00000199940	0	-	-	-	-	-
ENSG00000183166	9.53462	1.17637	0.827103	1.42228	0.154946	-
ENSG00000201014	0	-	-	-	-	-
ENSG00000235581	0	-	-	-	-	-
ENSG00000228769	0	-	-	-	-	-
ENSG00000254184	153.066	0.188374	0.219091	0.8598	0.389899	-
ENSG00000266772	0.124155	0.827981	6.00631	0.137852	0.890357	-
ENSG00000264494	0	-	-	-	-	-
ENSG00000270694	0	-	-	-	-	-
ENSG00000270555	0	-	-	-	-	-
ENSG00000266569	0.606655	2.60068	4.20547	0.618404	0.536309	-
ENSG00000225648	133.054	0.547469	0.271711	2.0149	0.0439155	-
ENSG00000266135	0.0722546	0	6.00631	0	1	-
ENSG00000179994	0.0437464	0	6.00631	0	1	-
ENSG00000159228	412.114	-0.167768	0.126811	-1.32298	0.185842	0.481651
ENSG00000272843	10.0401	1.79907	0.805627	2.23313	0.0255405	-
ENSG00000073350	633.578	-0.180438	0.136615	-1.32078	0.186576	0.481703
ENSG00000155428	7.88773	0.338896	1.00894	0.335893	0.736952	-
ENSG00000022567	217.816	-0.26482	0.200548	-1.32048	0.186674	0.481714
ENSG00000205584	0.292148	0	6.00631	0	1	-
ENSG00000201862	41.868	-0.10506	0.379969	-0.276496	0.782167	-
ENSG00000267985	0	-	-	-	-	-
ENSG00000229018	94.2404	-0.171324	0.30102	-0.569146	0.569257	-
ENSG00000201282	10.9267	-0.0983003	0.750766	-0.130933	0.895828	-
ENSG00000198305	3.14034	-1.804	1.47702	-1.22138	0.221942	-
ENSG00000174384	0.433872	1.90738	4.61856	0.412982	0.67962	-
ENSG00000199913	10.6646	-0.578567	0.736421	-0.785647	0.432075	-
ENSG00000205580	1.79108	-2.53503	2.03244	-1.24729	0.212292	-
ENSG00000233369	31.2323	-0.140905	0.513231	-0.274545	0.783666	-
ENSG00000233523	0	-	-	-	-	-
ENSG00000196576	796.343	0.203985	0.154488	1.32039	0.186704	0.481714
ENSG00000214544	23.0121	0.511999	0.549265	0.932154	0.351257	-
ENSG00000205578	18.1728	0.67441	0.774396	0.870885	0.383817	-
ENSG00000132274	930.327	0.233736	0.177071	1.32001	0.186832	0.481885
ENSG00000146755	0.150214	0	6.00631	0	1	-
ENSG00000225005	5.51471	-0.984307	1.21814	-0.808039	0.419068	-
ENSG00000077800	0.18393	-0.884818	5.9868	-0.147795	0.882505	-
ENSG00000206709	0.0522986	0	6.00631	0	1	-
ENSG00000202035	7.29796	-0.975505	1.24232	-0.78523	0.432319	-
ENSG00000188763	29.8148	0.375197	0.462014	0.81209	0.41674	-
ENSG00000197982	381.121	-0.191031	0.144741	-1.31981	0.186897	0.481893
ENSG00000252713	0.0792538	0	6.00631	0	1	-
ENSG00000158417	6179.54	0.120768	0.0915588	1.31902	0.187163	0.481992
ENSG00000003402	1438.14	-0.132898	0.100811	-1.31829	0.187407	0.481992
ENSG00000144747	710.544	0.190623	0.144605	1.31823	0.187426	0.481992
ENSG00000176428	4.03417	-1.63685	1.7894	-0.914747	0.360325	-
ENSG00000176410	92.2041	-0.422955	0.283418	-1.49234	0.135611	-
ENSG00000226439	212.121	0.322066	0.244319	1.31822	0.187431	0.481992
ENSG00000106089	20.6646	0.243277	0.440706	0.552016	0.580938	-
ENSG00000265724	0	-	-	-	-	-
ENSG00000241709	0.0316585	0	6.00631	0	1	-
ENSG00000225969	2.45051	0.904212	1.42324	0.63532	0.52522	-
ENSG00000106077	111.819	0.0630538	0.22855	0.275887	0.782635	-
ENSG00000165215	0.0652836	0	6.00631	0	1	-
ENSG00000189143	1.08874	1.58299	5.98163	0.264642	0.791285	-
ENSG00000165171	1.20631	0.413181	2.38466	0.173267	0.862442	-
ENSG00000175877	0	-	-	-	-	-
ENSG00000261467	0.0239084	0	6.00631	0	1	-
ENSG00000049540	0.846222	0.827992	3.13824	0.26384	0.791903	-
ENSG00000232415	0	-	-	-	-	-
ENSG00000137288	730.319	-0.15713	0.119176	-1.31847	0.187345	0.481992
ENSG00000213539	500.971	0.320963	0.243473	1.31827	0.187412	0.481992
ENSG00000207741	0	-	-	-	-	-
ENSG00000140575	2013.45	0.103369	0.0783395	1.3195	0.187002	0.481992
ENSG00000260257	194.412	-0.260204	0.197333	-1.3186	0.187301	0.481992
ENSG00000252538	0.62837	-1.47117	4.62389	-0.318167	0.750359	-
ENSG00000106665	113.258	-0.709051	0.339233	-2.09016	0.0366036	-
ENSG00000006704	157.647	0.0946516	0.20081	0.471349	0.637392	-
ENSG00000238391	0	-	-	-	-	-
ENSG00000252378	0	-	-	-	-	-
ENSG00000273069	1.10561	-0.92352	2.68995	-0.343323	0.731356	-
ENSG00000198492	1632.95	0.106096	0.0805412	1.31729	0.187741	0.48231
ENSG00000232729	0.895393	-0.1338	2.78229	-0.0480899	0.961645	-
ENSG00000198833	1619.88	0.182427	0.138468	1.31746	0.187684	0.48231
ENSG00000232210	0	-	-	-	-	-
ENSG00000100109	355.693	-0.195384	0.148285	-1.31763	0.187629	0.48231
ENSG00000196275	163.624	0.250997	0.230134	1.09065	0.275426	-
ENSG00000123965	67.0153	0.0345423	0.309711	0.111531	0.911195	-
ENSG00000239069	10.6842	-0.0665407	0.708916	-0.0938626	0.925218	-
ENSG00000184616	4.56085	-0.920347	1.05218	-0.874707	0.381733	-
ENSG00000183086	0	-	-	-	-	-
ENSG00000143891	283.337	0.241639	0.183604	1.31609	0.188145	0.48319
ENSG00000242477	270.848	0.693793	0.527251	1.31587	0.188218	0.483218
ENSG00000180628	342.158	0.192662	0.14644	1.31564	0.188295	0.483255
ENSG00000232561	42.1879	-0.251628	0.537327	-0.468297	0.639572	-
ENSG00000223981	0	-	-	-	-	-
ENSG00000231091	0	-	-	-	-	-
ENSG00000205509	17.8633	-2.48042	0.747498	-3.3183	0.000905664	-
ENSG00000189011	60.6272	-0.272528	0.314883	-0.865491	0.386769	-
ENSG00000202021	9.44439	-0.147884	0.734664	-0.201295	0.840468	-
ENSG00000230195	0.197231	-1.09558	6.00631	-0.182404	0.855265	-
ENSG00000198750	0	-	-	-	-	-
ENSG00000224804	0.919411	-0.1338	2.98094	-0.044885	0.964199	-
ENSG00000249595	1.63582	-2.35082	2.24716	-1.04613	0.2955	-
ENSG00000254977	87.7027	-1.10699	0.82131	-1.34783	0.177712	-
ENSG00000174368	32.6082	0.067862	0.415015	0.163517	0.870111	-
ENSG00000205508	17.1537	-2.16257	0.712078	-3.03699	0.00238954	-
ENSG00000188073	61.5028	-0.238893	0.345349	-0.691744	0.489098	-
ENSG00000199641	9.5445	0.428303	0.726031	0.589925	0.555241	-
ENSG00000205506	17.5917	-2.43771	0.763336	-3.1935	0.00140559	-
ENSG00000198632	29.2195	0.244755	0.478693	0.511298	0.609143	-
ENSG00000202178	9.03026	-0.415145	0.767467	-0.54093	0.588556	-
ENSG00000205505	16.1089	-1.96555	0.713551	-2.7546	0.0058764	-
ENSG00000199870	9.4214	0.222872	0.815448	0.273312	0.784613	-
ENSG00000205583	157.564	0.33031	0.22875	1.44398	0.148745	-
ENSG00000268891	0	-	-	-	-	-
ENSG00000201138	40.9258	-0.098444	0.392063	-0.251092	0.801743	-
ENSG00000146722	0.376259	0.827981	6.00631	0.137852	0.890357	-
ENSG00000178809	11.4415	0.457338	0.858297	0.532843	0.594142	-
ENSG00000150093	1837.1	0.132232	0.100533	1.3153	0.188409	0.483389
ENSG00000137075	297.847	0.236847	0.18014	1.3148	0.188578	0.483663
ENSG00000242073	0	-	-	-	-	-
ENSG00000170092	6.06712	-0.99836	0.886514	-1.12616	0.260096	-
ENSG00000127957	92.0819	-0.446974	0.273295	-1.6355	0.101944	-
ENSG00000200874	20.3353	-0.217827	0.541241	-0.402459	0.687346	-
ENSG00000143569	1194.06	-0.137954	0.105128	-1.31224	0.189439	0.484275
ENSG00000264312	0.998256	-1.51977	2.4471	-0.621052	0.534565	-
ENSG00000006606	1.09943	1.38503	2.56962	0.539004	0.589884	-
ENSG00000106178	0	-	-	-	-	-
ENSG00000219039	0.0522671	0	6.00631	0	1	-
ENSG00000178074	605.208	-0.160338	0.122161	-1.31251	0.189346	0.484275
ENSG00000134077	404.089	0.179273	0.136537	1.31299	0.189185	0.484275
ENSG00000265020	0	-	-	-	-	-
ENSG00000235090	0.838185	0.895024	3.06817	0.291712	0.770506	-
ENSG00000201643	0.98223	-1.89352	3.18778	-0.593996	0.552515	-
ENSG00000168374	3520.76	0.227534	0.173254	1.3133	0.189083	0.484275
ENSG00000165178	342.255	0.256521	0.195273	1.31365	0.188962	0.484275
ENSG00000225918	1363.63	-0.189746	0.144588	-1.31232	0.189412	0.484275
ENSG00000230882	0.0966491	0	6.00631	0	1	-
ENSG00000251798	0	-	-	-	-	-
ENSG00000227038	1.15751	-1.14052	2.07895	-0.548603	0.583278	-
ENSG00000241778	0	-	-	-	-	-
ENSG00000238935	0	-	-	-	-	-
ENSG00000213549	1.76927	-1.8	1.79315	-1.00382	0.315467	-
ENSG00000224273	0.79737	-1.48442	3.16518	-0.468985	0.63908	-
ENSG00000228829	0	-	-	-	-	-
ENSG00000177679	5.54227	-0.788767	1.0046	-0.785155	0.432363	-
ENSG00000263569	0.536325	-0.133799	3.68167	-0.0363421	0.97101	-
ENSG00000107951	382.143	0.267349	0.203735	1.31224	0.189439	0.484275
ENSG00000204977	1328.33	-0.149896	0.114111	-1.3136	0.188982	0.484275
ENSG00000213548	0.0255581	0	6.00631	0	1	-
ENSG00000146700	4.87955	0.39243	1.08444	0.361872	0.717448	-
ENSG00000188372	143.995	-0.385288	0.223952	-1.7204	0.0853593	-
ENSG00000090905	1011.14	-0.13937	0.10617	-1.31271	0.189281	0.484275
ENSG00000233980	0.165957	2.01696	5.96385	0.338197	0.735214	-
ENSG00000250614	0.302958	0	5.73775	0	1	-
ENSG00000243566	5.59629	-0.0341747	0.93056	-0.0367249	0.970704	-
ENSG00000250778	0.406718	0	6.00631	0	1	-
ENSG00000238560	14.2905	-0.156928	0.589326	-0.266284	0.790021	-
ENSG00000230305	2.42079	-0.217306	1.71382	-0.126796	0.899102	-
ENSG00000185040	0.924029	-1.66563	2.31398	-0.71981	0.471642	-
ENSG00000205485	54.2441	-0.618913	0.346151	-1.78799	0.0737784	-
ENSG00000146707	166.775	-0.32392	0.215492	-1.50316	0.132797	-
ENSG00000214243	0.313433	0	6.00631	0	1	-
ENSG00000221249	0	-	-	-	-	-
ENSG00000231183	0	-	-	-	-	-
ENSG00000231087	0.230901	2.42821	5.9456	0.408405	0.682977	-
ENSG00000236280	0	-	-	-	-	-
ENSG00000225703	0.204258	-1.09558	6.00631	-0.182404	0.855265	-
ENSG00000186704	0.958469	-0.25389	2.88155	-0.088109	0.92979	-
ENSG00000265479	0	-	-	-	-	-
ENSG00000242435	0	-	-	-	-	-
ENSG00000241350	2.02998	2.11522	2.07805	1.01789	0.308731	-
ENSG00000201885	11.3366	-0.352521	0.789447	-0.446541	0.655206	-
ENSG00000186645	3.0852	-0.859669	1.35009	-0.636751	0.524287	-
ENSG00000233448	1.69574	2.10695	2.18537	0.964113	0.334989	-
ENSG00000201959	11.7349	-0.0321993	0.741916	-0.0434001	0.965383	-
ENSG00000259628	0.0411217	0.827981	6.00631	0.137852	0.890357	-
ENSG00000205482	0.118518	0	6.00631	0	1	-
ENSG00000237815	1.39952	-0.712925	1.80547	-0.394869	0.692939	-
ENSG00000225726	0.340271	-0.651417	5.89364	-0.110529	0.91199	-
ENSG00000214439	1.05793	3.1558	3.04292	1.0371	0.299691	-
ENSG00000213542	23.6176	-0.992412	0.519959	-1.90864	0.0563091	-
ENSG00000135205	18.6391	-0.0550587	0.73724	-0.0746821	0.940468	-
ENSG00000127951	19.2868	0.376337	0.531169	0.708507	0.47863	-
ENSG00000250990	0	-	-	-	-	-
ENSG00000159110	1689.54	-0.146626	0.111698	-1.3127	0.189283	0.484275
ENSG00000273341	8.52546	1.59383	0.979887	1.62654	0.103835	-
ENSG00000238453	0	-	-	-	-	-
ENSG00000237620	0	-	-	-	-	-
ENSG00000148358	1539.99	-0.180637	0.137709	-1.31173	0.18961	0.484505
ENSG00000214293	36.8059	1.31043	0.578416	2.26555	0.0234792	-
ENSG00000101493	533.573	-0.160958	0.122719	-1.3116	0.189654	0.484505
ENSG00000136261	427.638	0.160308	0.122269	1.31111	0.189822	0.484776
ENSG00000022277	970.132	-0.159697	0.121826	-1.31086	0.189906	0.48483
ENSG00000222432	0.117111	0	6.00631	0	1	-
ENSG00000232756	46.474	-0.966027	0.504385	-1.91526	0.0554598	-
ENSG00000187391	5.8791	0.46313	1.02714	0.450893	0.652067	-
ENSG00000231322	0	-	-	-	-	-
ENSG00000226230	0.0522671	0	6.00631	0	1	-
ENSG00000235751	0.0522671	0	6.00631	0	1	-
ENSG00000251276	0.063317	0	6.00631	0	1	-
ENSG00000226978	0	-	-	-	-	-
ENSG00000212545	0	-	-	-	-	-
ENSG00000229110	0	-	-	-	-	-
ENSG00000212482	0	-	-	-	-	-
ENSG00000222024	0	-	-	-	-	-
ENSG00000234456	23.1805	-0.371108	0.513325	-0.722948	0.469712	-
ENSG00000226285	0	-	-	-	-	-
ENSG00000200786	0	-	-	-	-	-
ENSG00000206818	0	-	-	-	-	-
ENSG00000230853	0.896115	-2.76049	2.71152	-1.01806	0.30865	-
ENSG00000127955	39.1162	0.307242	0.464163	0.661927	0.508018	-
ENSG00000244392	0	-	-	-	-	-
ENSG00000234223	0.0342162	0	6.00631	0	1	-
ENSG00000240347	0	-	-	-	-	-
ENSG00000232667	0.222602	0	6.00631	0	1	-
ENSG00000148334	273.6	-0.297218	0.226816	-1.31039	0.190064	0.484915
ENSG00000223550	0	-	-	-	-	-
ENSG00000214415	0	-	-	-	-	-
ENSG00000229436	0	-	-	-	-	-
ENSG00000075223	6.21042	-1.07337	0.901766	-1.1903	0.233928	-
ENSG00000237896	0	-	-	-	-	-
ENSG00000226671	0	-	-	-	-	-
ENSG00000223514	0	-	-	-	-	-
ENSG00000224134	0	-	-	-	-	-
ENSG00000232968	0	-	-	-	-	-
ENSG00000234113	0	-	-	-	-	-
ENSG00000233491	0	-	-	-	-	-
ENSG00000230196	0	-	-	-	-	-
ENSG00000019991	2.7108	0.0995421	1.58307	0.062879	0.949863	-
ENSG00000263416	0	-	-	-	-	-
ENSG00000153956	2.42208	-0.338458	1.59117	-0.21271	0.831553	-
ENSG00000223770	0	-	-	-	-	-
ENSG00000221262	0	-	-	-	-	-
ENSG00000213530	0.23356	-1.09558	6.00631	-0.182404	0.855265	-
ENSG00000228711	0	-	-	-	-	-
ENSG00000186472	54.8304	0.62663	0.366999	1.70744	0.0877397	-
ENSG00000202281	0	-	-	-	-	-
ENSG00000235503	0	-	-	-	-	-
ENSG00000170381	0.658756	-1.86448	3.55835	-0.523971	0.600298	-
ENSG00000230617	0	-	-	-	-	-
ENSG00000230244	0	-	-	-	-	-
ENSG00000222994	0	-	-	-	-	-
ENSG00000075213	39.492	-0.286224	0.419673	-0.682017	0.495228	-
ENSG00000227982	0	-	-	-	-	-
ENSG00000235139	0.0393859	0.827981	6.00631	0.137852	0.890357	-
ENSG00000265050	0	-	-	-	-	-
ENSG00000235243	0.0513418	0	6.00631	0	1	-
ENSG00000232605	0.0411217	0.827981	6.00631	0.137852	0.890357	-
ENSG00000232019	56.7435	0.177537	0.31487	0.563843	0.572861	-
ENSG00000229251	38.8796	0.83427	0.575144	1.45054	0.146907	-
ENSG00000153993	46.0642	0.217718	0.391697	0.555832	0.578326	-
ENSG00000224059	8.56786	-0.60759	0.792521	-0.766656	0.443286	-
ENSG00000230614	1.77872	1.73713	2.19748	0.790512	0.429229	-
ENSG00000225128	0.09284	-1.09558	6.00631	-0.182404	0.855265	-
ENSG00000227785	0.0717253	0	6.00631	0	1	-
ENSG00000236610	0	-	-	-	-	-
ENSG00000198822	1.84219	-2.53413	2.06389	-1.22784	0.219506	-
ENSG00000231255	0.163546	0	6.00631	0	1	-
ENSG00000233073	0.39868	0.827982	5.84643	0.141622	0.887379	-
ENSG00000164659	20.5824	0.125609	0.671292	0.187116	0.85157	-
ENSG00000261462	0	-	-	-	-	-
ENSG00000224046	22.4699	0.260352	0.468519	0.555691	0.578422	-
ENSG00000135164	142.784	-0.0922819	0.250615	-0.368222	0.712708	-
ENSG00000135185	12.4487	0.0956114	0.782551	0.122179	0.902757	-
ENSG00000200397	1.09838	-1.14673	3.25637	-0.35215	0.724726	-
ENSG00000182165	42.1804	0.139978	0.405698	0.345031	0.730071	-
ENSG00000005469	18.2264	0.601353	0.701064	0.857772	0.391019	-
ENSG00000178927	600.637	-0.253231	0.193228	-1.31053	0.190018	0.484915
ENSG00000085563	26.1996	0.29441	0.422972	0.696052	0.486396	-
ENSG00000231956	0	-	-	-	-	-
ENSG00000238587	0	-	-	-	-	-
ENSG00000105784	35.8621	-1.22012	0.749498	-1.62791	0.103544	-
ENSG00000181061	953.41	-0.1627	0.124197	-1.31002	0.190189	0.485075
ENSG00000176087	251.101	-0.224334	0.171381	-1.30898	0.190541	0.485814
ENSG00000008277	11.9294	-0.122849	0.758709	-0.161919	0.87137	-
ENSG00000265735	490.297	0.178444	0.136346	1.30876	0.190616	0.485845
ENSG00000254003	0	-	-	-	-	-
ENSG00000228113	0.606458	-2.04679	5.25483	-0.389505	0.696902	-
ENSG00000264868	0.367118	0	5.90448	0	1	-
ENSG00000127954	6.95301	0.912261	0.836951	1.08998	0.275721	-
ENSG00000225701	0	-	-	-	-	-
ENSG00000207094	0	-	-	-	-	-
ENSG00000270812	0	-	-	-	-	-
ENSG00000235639	0	-	-	-	-	-
ENSG00000228928	0	-	-	-	-	-
ENSG00000231763	0	-	-	-	-	-
ENSG00000237709	0.106404	0	6.00631	0	1	-
ENSG00000211518	0	-	-	-	-	-
ENSG00000233420	0	-	-	-	-	-
ENSG00000227979	0	-	-	-	-	-
ENSG00000182348	0	-	-	-	-	-
ENSG00000164645	0.0715583	0.827981	6.00631	0.137852	0.890357	-
ENSG00000227863	0	-	-	-	-	-
ENSG00000239075	0	-	-	-	-	-
ENSG00000227646	0	-	-	-	-	-
ENSG00000238358	0.319658	1.58392	5.58643	0.283531	0.77677	-
ENSG00000235436	14.8197	0.454265	0.704399	0.644898	0.518993	-
ENSG00000164647	4.74455	0.575344	1.2462	0.461678	0.644312	-
ENSG00000157214	2.15276	-2.5777	2.13476	-1.20749	0.227244	-
ENSG00000223029	0	-	-	-	-	-
ENSG00000105792	1.04042	-1.49035	2.85529	-0.521961	0.601697	-
ENSG00000207488	0.0264179	0	6.00631	0	1	-
ENSG00000234459	0	-	-	-	-	-
ENSG00000225498	0	-	-	-	-	-
ENSG00000105793	58.5897	0.490664	0.373264	1.31452	0.188671	-
ENSG00000157224	92.3676	-0.0488492	0.263079	-0.185682	0.852694	-
ENSG00000273299	0	-	-	-	-	-
ENSG00000058091	103.775	0.0316323	0.299347	0.105671	0.915843	-
ENSG00000251154	0	-	-	-	-	-
ENSG00000223969	0.594537	-2.90251	3.49387	-0.830743	0.406119	-
ENSG00000238739	0	-	-	-	-	-
ENSG00000223584	0	-	-	-	-	-
ENSG00000226254	0.11268	1.91762	5.96908	0.32126	0.748014	-
ENSG00000157240	18.7946	1.45721	0.608259	2.3957	0.0165884	-
ENSG00000243144	0	-	-	-	-	-
ENSG00000225843	0	-	-	-	-	-
ENSG00000235450	0	-	-	-	-	-
ENSG00000223665	0	-	-	-	-	-
ENSG00000127989	119.29	-0.161014	0.274717	-0.586109	0.557802	-
ENSG00000159200	1383.83	0.142493	0.108904	1.30843	0.190727	0.485971
ENSG00000001630	1.08693	0.631004	2.62444	0.240434	0.809994	-
ENSG00000240720	1.39408	0.851404	2.49796	0.340839	0.733225	-
ENSG00000188693	0.340696	-2.42988	5.41532	-0.448705	0.653645	-
ENSG00000001631	157.878	0.0188296	0.190002	0.0991025	0.921057	-
ENSG00000243107	0.0478169	0	6.00631	0	1	-
ENSG00000200769	0.0528358	0	6.00631	0	1	-
ENSG00000221520	0.0658747	0	6.00631	0	1	-
ENSG00000001629	167.716	0.151157	0.244545	0.618116	0.536499	-
ENSG00000230927	0.157022	0.827981	6.00631	0.137852	0.890357	-
ENSG00000270453	0	-	-	-	-	-
ENSG00000108465	1117.72	-0.10259	0.0784185	-1.30824	0.190792	0.485975
ENSG00000244055	12.2625	-0.274464	0.713958	-0.384425	0.700663	-
ENSG00000242950	0.834221	-0.1338	2.97414	-0.0449877	0.964117	-
ENSG00000127980	24.9777	0.188766	0.453905	0.415872	0.677503	-
ENSG00000127993	120.492	0.225356	0.250655	0.899068	0.368616	-
ENSG00000173914	280.4	-0.299111	0.228759	-1.30754	0.19103	0.486423
ENSG00000172086	614.7	0.335396	0.256694	1.3066	0.191349	0.486499
ENSG00000206763	0.0715583	0.827981	6.00631	0.137852	0.890357	-
ENSG00000237819	23.5989	-0.117342	0.515236	-0.227743	0.819846	-
ENSG00000266794	0.0787718	1.53901	5.98329	0.257218	0.797011	-
ENSG00000114353	3668.8	-0.153921	0.117832	-1.30628	0.191457	0.486499
ENSG00000153037	435.316	0.497349	0.380645	1.3066	0.19135	0.486499
ENSG00000188175	0.0477996	0	6.00631	0	1	-
ENSG00000004766	108.946	0.0257824	0.230599	0.111806	0.910977	-
ENSG00000004948	0.76667	-3.39538	3.48195	-0.975135	0.329493	-
ENSG00000208014	0	-	-	-	-	-
ENSG00000207656	0	-	-	-	-	-
ENSG00000127928	0.183759	0	6.00631	0	1	-
ENSG00000156162	425.053	-0.156928	0.120131	-1.30631	0.191446	0.486499
ENSG00000265423	0	-	-	-	-	-
ENSG00000225898	0	-	-	-	-	-
ENSG00000213483	0.0255581	0	6.00631	0	1	-
ENSG00000105825	0.217505	0.827981	6.00631	0.137852	0.890357	-
ENSG00000234695	77.1429	-1.25036	0.749231	-1.66886	0.0951454	-
ENSG00000127920	2.67786	0.990893	1.47915	0.669908	0.502916	-
ENSG00000105829	116.715	0.309739	0.292727	1.05812	0.290003	-
ENSG00000236861	0	-	-	-	-	-
ENSG00000236453	4.13234	-0.794459	1.2331	-0.644277	0.519396	-
ENSG00000236938	0	-	-	-	-	-
ENSG00000164692	0.424571	1.58375	5.65536	0.280045	0.779443	-
ENSG00000222870	0.0787718	1.53901	5.98329	0.257218	0.797011	-
ENSG00000127995	95.4094	0.213396	0.299735	0.711948	0.476497	-
ENSG00000127990	0.064944	0.827981	6.00631	0.137852	0.890357	-
ENSG00000242265	0.205297	0	6.00631	0	1	-
ENSG00000148180	753.64	0.159168	0.121806	1.30674	0.191303	0.486499
ENSG00000239030	0	-	-	-	-	-
ENSG00000214342	0	-	-	-	-	-
ENSG00000230682	0	-	-	-	-	-
ENSG00000222220	0	-	-	-	-	-
ENSG00000219807	0	-	-	-	-	-
ENSG00000158528	0.722049	-0.411963	2.49366	-0.165204	0.868784	-
ENSG00000271159	0	-	-	-	-	-
ENSG00000231153	0	-	-	-	-	-
ENSG00000201607	0	-	-	-	-	-
ENSG00000236197	0.171642	0.827981	6.00631	0.137852	0.890357	-
ENSG00000238384	0.180146	-1.09558	6.00631	-0.182404	0.855265	-
ENSG00000005421	0.0827747	0	6.00631	0	1	-
ENSG00000237160	0	-	-	-	-	-
ENSG00000228751	0.0874928	0	6.00631	0	1	-
ENSG00000105852	0.608926	1.58909	4.27557	0.371666	0.710141	-
ENSG00000186298	2717.57	-0.120958	0.092606	-1.30616	0.191497	0.486499
ENSG00000273138	0	-	-	-	-	-
ENSG00000233942	0.267797	-1.09558	6.00631	-0.182404	0.855265	-
ENSG00000005981	0.175621	0	6.00631	0	1	-
ENSG00000203505	0	-	-	-	-	-
ENSG00000269449	0	-	-	-	-	-
ENSG00000004799	6.06359	0.577834	1.06194	0.54413	0.586352	-
ENSG00000231170	0.375101	0.827984	5.37193	0.154132	0.877506	-
ENSG00000158560	5.21975	-0.530506	1.20505	-0.440236	0.659766	-
ENSG00000004864	132.015	0.0650429	0.279428	0.232772	0.815938	-
ENSG00000208025	0	-	-	-	-	-
ENSG00000237551	0.415149	0	5.24587	0	1	-
ENSG00000220987	0.270605	-2.49991	5.95162	-0.420039	0.674457	-
ENSG00000207045	0	-	-	-	-	-
ENSG00000207115	0.136865	0	6.00631	0	1	-
ENSG00000252872	0	-	-	-	-	-
ENSG00000238385	0	-	-	-	-	-
ENSG00000215305	212.291	-0.241781	0.185094	-1.30626	0.191464	0.486499
ENSG00000197851	0	-	-	-	-	-
ENSG00000272377	1.63323	-1.16207	2.12833	-0.545998	0.585067	-
ENSG00000227284	0	-	-	-	-	-
ENSG00000244318	0.0571413	-1.09558	6.00631	-0.182404	0.855265	-
ENSG00000231764	6.7613	-1.21983	0.986871	-1.23606	0.216436	-
ENSG00000006377	1.51141	-0.202386	2.46557	-0.082085	0.934579	-
ENSG00000271956	0	-	-	-	-	-
ENSG00000105880	0	-	-	-	-	-
ENSG00000196636	26.1376	0.460375	0.473271	0.972751	0.330677	-
ENSG00000224551	0	-	-	-	-	-
ENSG00000224475	1.60744	1.75507	1.64685	1.06571	0.286553	-
ENSG00000221192	0	-	-	-	-	-
ENSG00000226046	0	-	-	-	-	-
ENSG00000199475	0	-	-	-	-	-
ENSG00000006128	0	-	-	-	-	-
ENSG00000095303	309.72	0.192495	0.147465	1.30536	0.191769	0.48703
ENSG00000226744	0	-	-	-	-	-
ENSG00000235982	0.991173	0.408863	2.57204	0.158964	0.873697	-
ENSG00000231812	0.362403	1.54712	4.25155	0.363895	0.715937	-
ENSG00000237818	2.42895	1.65854	1.56837	1.05749	0.290287	-
ENSG00000221048	0	-	-	-	-	-
ENSG00000231859	0	-	-	-	-	-
ENSG00000232032	0.158293	0	6.00631	0	1	-
ENSG00000232097	1.09663	-0.296302	2.09423	-0.141485	0.887487	-
ENSG00000238228	2.1236	0.336846	1.90796	0.176548	0.859864	-
ENSG00000266318	0	-	-	-	-	-
ENSG00000266668	0	-	-	-	-	-
ENSG00000183444	69.9009	0.242382	0.290212	0.835191	0.40361	-
ENSG00000243554	20.9257	-0.683227	0.578511	-1.18101	0.237599	-
ENSG00000135175	0.0905021	0.827981	6.00631	0.137852	0.890357	-
ENSG00000263819	0.975043	0.651513	2.51568	0.25898	0.79565	-
ENSG00000239610	0	-	-	-	-	-
ENSG00000164715	14.8452	0.736389	0.695479	1.05882	0.289681	-
ENSG00000180535	0	-	-	-	-	-
ENSG00000102034	882.835	-0.163867	0.125586	-1.30482	0.191956	0.487136
ENSG00000108039	889.919	-0.18951	0.145274	-1.3045	0.192062	0.487136
ENSG00000006453	61.5393	-0.620255	0.372486	-1.66518	0.0958772	-
ENSG00000272782	34.9616	-0.162801	0.366192	-0.444578	0.656624	-
ENSG00000272950	6.4289	1.62323	0.931725	1.74218	0.0814771	-
ENSG00000119669	831.62	-0.239384	0.183492	-1.3046	0.192028	0.487136
ENSG00000213455	0.0494665	0	6.00631	0	1	-
ENSG00000223402	0.336379	-0.133799	4.96544	-0.026946	0.978503	-
ENSG00000106236	17.3285	0.983913	0.576272	1.70738	0.0877522	-
ENSG00000207204	0.163009	-1.8466	5.9868	-0.308445	0.757744	-
ENSG00000166448	11.6494	-1.0084	0.694431	-1.45213	0.146466	-
ENSG00000196367	45.2554	1.14085	0.599796	1.90206	0.0571631	-
ENSG00000266019	0.289874	-1.09558	6.00631	-0.182404	0.855265	-
ENSG00000238459	0	-	-	-	-	-
ENSG00000238109	0.0684323	0	6.00631	0	1	-
ENSG00000242687	21.845	-0.391492	0.487713	-0.80271	0.422142	-
ENSG00000198742	129.554	-0.0229195	0.227914	-0.100562	0.919898	-
ENSG00000185467	0	-	-	-	-	-
ENSG00000002079	1.52674	-0.784378	2.02215	-0.387892	0.698096	-
ENSG00000157483	364.204	0.218688	0.167619	1.30467	0.192005	0.487136
ENSG00000112514	1593.69	-0.159624	0.122411	-1.30399	0.192236	0.487261
ENSG00000017797	2084.36	0.209013	0.160284	1.30401	0.192229	0.487261
ENSG00000160789	3671.29	0.184935	0.141868	1.30357	0.192379	0.487266
ENSG00000239133	0	-	-	-	-	-
ENSG00000106246	173.235	-0.0683017	0.217589	-0.313902	0.753596	-
ENSG00000248919	1.02973	-3.30663	2.50545	-1.31978	0.18691	-
ENSG00000155111	983.628	-0.131361	0.100781	-1.30342	0.19243	0.487266
ENSG00000228335	62.6624	0.968591	0.444614	2.1785	0.0293688	-
ENSG00000214314	0	-	-	-	-	-
ENSG00000107341	3109.45	-0.125288	0.0961233	-1.30341	0.192435	0.487266
ENSG00000198556	151.805	0.0631288	0.20026	0.315234	0.752584	-
ENSG00000160908	135.443	0.0454446	0.2729	0.166525	0.867744	-
ENSG00000101146	1138.83	-0.145514	0.111655	-1.30325	0.192489	0.487266
ENSG00000221909	36.8793	-0.417743	0.424302	-0.984543	0.324849	-
ENSG00000179364	279.338	-0.197017	0.151247	-1.30262	0.192705	0.487656
ENSG00000272647	0	-	-	-	-	-
ENSG00000265324	0	-	-	-	-	-
ENSG00000244219	1.78883	1.29871	2.31693	0.560532	0.575116	-
ENSG00000197037	59.8469	1.9009	0.899927	2.11228	0.0346621	-
ENSG00000224448	0	-	-	-	-	-
ENSG00000106258	1.00393	-2.861	2.81729	-1.01551	0.30986	-
ENSG00000160870	0.0393859	0.827981	6.00631	0.137852	0.890357	-
ENSG00000221487	0	-	-	-	-	-
ENSG00000160868	0.210881	0	6.00631	0	1	-
ENSG00000273407	0.300184	0	6.00631	0	1	-
ENSG00000261511	0	-	-	-	-	-
ENSG00000021461	0.348105	-1.09559	4.38021	-0.250122	0.802493	-
ENSG00000260445	0	-	-	-	-	-
ENSG00000260524	0	-	-	-	-	-
ENSG00000244623	0.0652836	0	6.00631	0	1	-
ENSG00000113621	292.737	0.229606	0.176314	1.30225	0.192829	0.487811
ENSG00000176402	0	-	-	-	-	-
ENSG00000237640	0.206907	0	6.00631	0	1	-
ENSG00000199711	0.24882	0	6.00631	0	1	-
ENSG00000222966	0	-	-	-	-	-
ENSG00000160862	0	-	-	-	-	-
ENSG00000214313	0	-	-	-	-	-
ENSG00000235713	0	-	-	-	-	-
ENSG00000037474	1706.97	0.169838	0.130475	1.30169	0.193022	0.488139
ENSG00000166529	44.9756	-0.0826057	0.421905	-0.195792	0.844773	-
ENSG00000003400	252.168	-0.248073	0.190796	-1.3002	0.193532	0.488485
ENSG00000136295	4848.51	0.224905	0.172895	1.30082	0.19332	0.488485
ENSG00000127922	2966.78	0.384883	0.296017	1.3002	0.193531	0.488485
ENSG00000207547	0	-	-	-	-	-
ENSG00000207757	0	-	-	-	-	-
ENSG00000208036	0.0859774	0	6.00631	0	1	-
ENSG00000221838	55.9182	-0.612756	0.34422	-1.78013	0.0750546	-
ENSG00000183621	686.405	-0.162749	0.12516	-1.30033	0.193487	0.488485
ENSG00000242798	0.143394	0.827981	6.00631	0.137852	0.890357	-
ENSG00000166997	48.7438	0.180016	0.406704	0.442621	0.65804	-
ENSG00000214309	11.7276	-0.511236	0.771429	-0.662713	0.507514	-
ENSG00000235077	0.290864	0.827981	6.00631	0.137852	0.890357	-
ENSG00000214142	0.445162	0	5.7663	0	1	-
ENSG00000096746	2261.48	0.595786	0.457937	1.30102	0.193251	0.488485
ENSG00000146826	27.2525	-0.384395	0.419121	-0.917146	0.359066	-
ENSG00000266154	0.0822433	1.583	5.98163	0.264644	0.791284	-
ENSG00000197093	14.1791	-1.05651	0.732991	-1.44137	0.149481	-
ENSG00000213420	20.7702	0.0183724	0.535033	0.0343388	0.972607	-
ENSG00000066923	89.1921	-0.155947	0.257032	-0.606724	0.544034	-
ENSG00000239521	33.9369	-0.167305	0.416719	-0.401482	0.688065	-
ENSG00000160844	0	-	-	-	-	-
ENSG00000213413	0.073375	0	6.00631	0	1	-
ENSG00000222482	0	-	-	-	-	-
ENSG00000214300	17.5296	-2.65093	0.79248	-3.34511	0.000822509	-
ENSG00000078319	37.9388	0.462746	0.499703	0.926042	0.354424	-
ENSG00000201913	10.707	-0.0213103	0.69508	-0.0306587	0.975542	-
ENSG00000242294	19.7249	-0.108038	0.515346	-0.209641	0.833948	-
ENSG00000272752	82.7774	-0.184923	0.342302	-0.540234	0.589036	-
ENSG00000121716	65.3241	-0.184251	0.317599	-0.580137	0.561822	-
ENSG00000235333	0	-	-	-	-	-
ENSG00000085514	63.2237	-0.116007	0.377162	-0.307578	0.758404	-
ENSG00000183486	3206.2	-0.0949183	0.0730033	-1.30019	0.193535	0.488485
ENSG00000168329	615.797	0.157785	0.121396	1.29976	0.193683	0.4887
ENSG00000241357	0.0715583	0.827981	6.00631	0.137852	0.890357	-
ENSG00000136770	1726.47	0.107945	0.0830832	1.29923	0.193863	0.488996
ENSG00000240211	0.259368	2.01696	5.96385	0.338197	0.735215	-
ENSG00000185955	49.0503	-0.0250174	0.414193	-0.0604004	0.951837	-
ENSG00000264758	0.965827	1.36763	2.30895	0.592314	0.55364	-
ENSG00000176102	1049.12	0.185958	0.143209	1.29851	0.19411	0.48946
ENSG00000266372	0	-	-	-	-	-
ENSG00000166924	4.06904	0.813947	1.52449	0.533914	0.593401	-
ENSG00000225807	0.198196	0	6.00631	0	1	-
ENSG00000242101	3.71522	-1.49174	1.08318	-1.37719	0.168452	-
ENSG00000106351	16.4851	-0.355837	0.551981	-0.644654	0.519152	-
ENSG00000184414	16.7525	-1.88812	0.607777	-3.1066	0.00189253	-
ENSG00000130821	358.379	0.507252	0.3907	1.29832	0.194179	0.489463
ENSG00000205307	0	-	-	-	-	-
ENSG00000106336	5.80624	-0.832268	1.19766	-0.694909	0.487112	-
ENSG00000224729	0	-	-	-	-	-
ENSG00000106333	4.32153	0.4905	1.17698	0.416743	0.676866	-
ENSG00000167005	1065.53	0.386087	0.297415	1.29815	0.194237	0.489463
ENSG00000106327	32.2587	-0.977764	0.569776	-1.71605	0.0861528	-
ENSG00000077080	0.459829	-0.133799	3.72319	-0.0359368	0.971333	-
ENSG00000162434	629.198	0.180191	0.138907	1.29721	0.194561	0.489834
ENSG00000197780	630.326	0.272669	0.210205	1.29716	0.194577	0.489834
ENSG00000229605	1859.23	0.168656	0.130031	1.29705	0.194614	0.489834
ENSG00000130427	3.91543	-0.372858	1.40449	-0.265477	0.790642	-
ENSG00000146839	0.22022	0.827981	6.00631	0.137852	0.890357	-
ENSG00000196411	101.691	0.15322	0.237389	0.645439	0.518643	-
ENSG00000263672	0.174571	0	6.00631	0	1	-
ENSG00000132383	524.574	-0.16656	0.128421	-1.29699	0.194636	0.489834
ENSG00000236305	2.21661	1.16758	2.16985	0.538094	0.590512	-
ENSG00000115919	731.727	0.274241	0.211556	1.29631	0.194869	0.490262
ENSG00000008394	1165.91	0.462032	0.356472	1.29612	0.194933	0.490262
ENSG00000176125	3.90897	0.0367464	1.30282	0.0282052	0.977498	-
ENSG00000087085	2.04536	0.0706088	1.83355	0.0385093	0.969282	-
ENSG00000239825	0.332618	-3.40641	5.92281	-0.575134	0.5652	-
ENSG00000235926	0	-	-	-	-	-
ENSG00000169894	0	-	-	-	-	-
ENSG00000228273	0	-	-	-	-	-
ENSG00000225946	0	-	-	-	-	-
ENSG00000205277	1.76141	4.43354	2.22702	1.9908	0.0465032	-
ENSG00000227053	3.39394	0.313142	1.26888	0.246786	0.805074	-
ENSG00000169876	0.104534	0	6.00631	0	1	-
ENSG00000222636	0	-	-	-	-	-
ENSG00000183576	1069	-0.111325	0.0859177	-1.29572	0.195073	0.490456
ENSG00000138069	2833.25	0.202142	0.156084	1.29509	0.195291	0.490692
ENSG00000106366	13.5405	-0.258925	0.59987	-0.431634	0.666007	-
ENSG00000105483	840.526	-0.155193	0.119833	-1.29508	0.195293	0.490692
ENSG00000264425	0	-	-	-	-	-
ENSG00000128564	2.16198	-3.16162	2.23183	-1.4166	0.156599	-
ENSG00000167011	4.07549	-1.37464	1.1374	-1.20858	0.226825	-
ENSG00000106384	5.92843	-2.15627	1.01558	-2.12319	0.0337376	-
ENSG00000205267	1.83399	0.660925	2.19319	0.301353	0.763145	-
ENSG00000213394	0.153708	0	6.00631	0	1	-
ENSG00000163320	569.56	0.20726	0.160179	1.29393	0.195689	0.490711
ENSG00000168884	328.568	-0.188621	0.145861	-1.29316	0.195957	0.490711
ENSG00000113141	1308.42	0.136071	0.105152	1.29404	0.195651	0.490711
ENSG00000065308	526.642	0.293272	0.22668	1.29377	0.195745	0.490711
ENSG00000207454	0	-	-	-	-	-
ENSG00000214252	0	-	-	-	-	-
ENSG00000232301	0	-	-	-	-	-
ENSG00000232445	3.34041	1.07621	1.2917	0.833177	0.404745	-
ENSG00000128581	35.4232	0.174503	0.385703	0.452429	0.65096	-
ENSG00000160963	1.51418	-2.05879	2.68398	-0.767065	0.443043	-
ENSG00000233683	0.0342162	0	6.00631	0	1	-
ENSG00000233123	0	-	-	-	-	-
ENSG00000106436	0.0411217	0.827981	6.00631	0.137852	0.890357	-
ENSG00000106683	218.575	-0.232392	0.179698	-1.29323	0.19593	0.490711
ENSG00000259294	0.0437464	0	6.00631	0	1	-
ENSG00000272219	31.2495	-1.24126	0.542572	-2.28773	0.0221531	-
ENSG00000272544	9.45254	-0.481539	0.767268	-0.627603	0.530264	-
ENSG00000230110	0.089568	0	6.00631	0	1	-
ENSG00000258040	0.100888	-1.09558	6.00631	-0.182404	0.855265	-
ENSG00000256295	0	-	-	-	-	-
ENSG00000258093	0	-	-	-	-	-
ENSG00000252824	0	-	-	-	-	-
ENSG00000264642	0	-	-	-	-	-
ENSG00000160999	61.223	-0.471206	0.337174	-1.39752	0.162258	-
ENSG00000264675	0	-	-	-	-	-
ENSG00000170409	0.709688	2.45826	3.20807	0.766274	0.443513	-
ENSG00000200552	16.0708	-0.298766	0.595541	-0.501671	0.615899	-
ENSG00000228546	13.1113	0.79024	0.841668	0.938898	0.347783	-
ENSG00000166667	8.9939	-0.962527	0.827122	-1.16371	0.244543	-
ENSG00000182307	640.165	0.156842	0.121194	1.29414	0.195618	0.490711
ENSG00000239969	22.8361	-0.0270171	0.645445	-0.041858	0.966612	-
ENSG00000239486	1.5382	2.55449	1.93845	1.3178	0.187572	-
ENSG00000221510	0	-	-	-	-	-
ENSG00000239480	0.0757144	0	6.00631	0	1	-
ENSG00000107937	1754.84	0.12249	0.0946235	1.2945	0.195493	0.490711
ENSG00000160993	103.691	0.284874	0.252062	1.13017	0.258404	-
ENSG00000161036	100.183	-0.190431	0.283817	-0.670966	0.502242	-
ENSG00000266715	0	-	-	-	-	-
ENSG00000264471	0	-	-	-	-	-
ENSG00000110429	208.787	0.382402	0.295615	1.29358	0.19581	0.490711
ENSG00000112787	441.924	-0.166137	0.128485	-1.29305	0.195994	0.490711
ENSG00000271745	0	-	-	-	-	-
ENSG00000170667	78.2292	0.214113	0.272589	0.785479	0.432173	-
ENSG00000272949	0.0787718	1.53901	5.98329	0.257218	0.797011	-
ENSG00000238392	0	-	-	-	-	-
ENSG00000198604	3932.88	0.15155	0.117052	1.29473	0.195415	0.490711
ENSG00000270249	0	-	-	-	-	-
ENSG00000205238	7.79274	-0.671722	0.934401	-0.71888	0.472215	-
ENSG00000167674	349.326	0.205156	0.158626	1.29333	0.195896	0.490711
ENSG00000205236	0.0787718	1.53901	5.98329	0.257218	0.797011	-
ENSG00000238997	0	-	-	-	-	-
ENSG00000267368	0	-	-	-	-	-
ENSG00000228049	9.87609	0.0896236	0.606175	0.147851	0.88246	-
ENSG00000267645	0	-	-	-	-	-
ENSG00000173678	8.04384	-0.814176	0.957653	-0.850178	0.395226	-
ENSG00000233297	1.52437	3.09579	2.06305	1.50059	0.133462	-
ENSG00000222011	8.94515	1.00354	0.776106	1.29304	0.195998	-
ENSG00000213385	20.284	-0.952205	0.563113	-1.69097	0.090843	-
ENSG00000161040	47.3171	-2.02769	0.541838	-3.74225	0.000182382	-
ENSG00000252643	0.130567	0	6.00631	0	1	-
ENSG00000238324	1.02207	-1.60735	2.80057	-0.573936	0.566011	-
ENSG00000128606	12.4985	-1.04407	0.980812	-1.0645	0.287104	-
ENSG00000230257	0.448918	0	6.00631	0	1	-
ENSG00000264045	0	-	-	-	-	-
ENSG00000236226	0	-	-	-	-	-
ENSG00000198053	1109.91	-0.127661	0.0987643	-1.29258	0.196157	0.49096
ENSG00000233025	0.156801	0	6.00631	0	1	-
ENSG00000161048	47.7274	0.0393131	0.317156	0.123955	0.901351	-
ENSG00000224415	20.6929	0.535464	0.605917	0.883725	0.376845	-
ENSG00000236848	0.460371	0.827991	3.46713	0.238812	0.811251	-
ENSG00000170629	20.4134	-0.606747	0.595392	-1.01907	0.308169	-
ENSG00000237632	0.332872	0.827991	3.67984	0.225007	0.821974	-
ENSG00000268412	239.027	0.853841	0.660728	1.29227	0.196262	0.491067
ENSG00000175279	315.099	0.252755	0.195647	1.29189	0.196395	0.491239
ENSG00000234004	1290.9	0.157282	0.121786	1.29145	0.196546	0.491461
ENSG00000235354	89.892	0.114156	0.220288	0.51821	0.604312	-
ENSG00000170615	0.161642	0.827981	6.00631	0.137852	0.890357	-
ENSG00000251852	0.0528358	0	6.00631	0	1	-
ENSG00000252047	0	-	-	-	-	-
ENSG00000234715	0	-	-	-	-	-
ENSG00000189056	0.523127	0.827989	4.09926	0.201985	0.839928	-
ENSG00000222386	0.138276	0	6.00631	0	1	-
ENSG00000164815	124.926	0.0912332	0.209431	0.435624	0.66311	-
ENSG00000187416	0.0429887	0	6.00631	0	1	-
ENSG00000197258	93.5609	0.404371	0.312253	1.29501	0.195316	-
ENSG00000226869	0.453592	-1.69246	4.47876	-0.377885	0.705516	-
ENSG00000237606	0	-	-	-	-	-
ENSG00000243352	4.18733	0.152184	1.06908	0.142351	0.886803	-
ENSG00000225329	0.104597	0	6.00631	0	1	-
ENSG00000237513	0.545193	-1.09559	4.38183	-0.250029	0.802565	-
ENSG00000228393	12.1373	0.455545	0.763034	0.597018	0.550495	-
ENSG00000251911	0	-	-	-	-	-
ENSG00000239569	5.18242	0.679665	1.51901	0.44744	0.654557	-
ENSG00000176619	1180.83	0.107882	0.0836124	1.29026	0.196961	0.492215
ENSG00000272918	7.99225	-1.10352	1.07181	-1.02958	0.303205	-
ENSG00000268802	219.815	0.436861	0.338594	1.29022	0.196975	0.492215
ENSG00000270764	0.413402	0	5.80595	0	1	-
ENSG00000271482	0	-	-	-	-	-
ENSG00000213361	1.2696	0.250083	1.73771	0.143915	0.885567	-
ENSG00000244490	50.514	0.871252	0.382115	2.28008	0.022603	-
ENSG00000242154	0	-	-	-	-	-
ENSG00000201179	0	-	-	-	-	-
ENSG00000091127	75.3926	0.468484	0.340843	1.37448	0.169291	-
ENSG00000223886	14.2632	0.469247	0.597734	0.785042	0.432429	-
ENSG00000135249	130.04	0.0538918	0.244463	0.220449	0.825521	-
ENSG00000185055	0.651063	-2.63846	3.24697	-0.812591	0.416452	-
ENSG00000272604	20.2456	-0.0857	0.489601	-0.17504	0.861048	-
ENSG00000139746	1498.12	0.181593	0.14081	1.28963	0.197179	0.492567
ENSG00000006634	201.886	0.314766	0.24412	1.28939	0.197262	0.492617
ENSG00000226624	9.97466	-2.30859	0.901404	-2.5611	0.010434	-
ENSG00000128536	23.8427	-0.689381	0.519789	-1.32627	0.18475	-
ENSG00000169599	710.738	-0.180405	0.140074	-1.28792	0.197774	0.492816
ENSG00000242562	1.69036	2.54051	2.49456	1.01842	0.308477	-
ENSG00000201796	0	-	-	-	-	-
ENSG00000198301	674.116	0.196515	0.152608	1.28771	0.197846	0.492816
ENSG00000273320	4.32845	0.0339252	1.12962	0.0300324	0.976041	-
ENSG00000243438	0	-	-	-	-	-
ENSG00000243797	0.0961121	-1.8466	5.9868	-0.308445	0.757744	-
ENSG00000267052	0.136865	0	6.00631	0	1	-
ENSG00000253276	158.58	-0.0480075	0.194315	-0.24706	0.804862	-
ENSG00000177820	0	-	-	-	-	-
ENSG00000228742	0	-	-	-	-	-
ENSG00000251978	0	-	-	-	-	-
ENSG00000105851	88.138	-0.280576	0.242184	-1.15852	0.24665	-
ENSG00000158517	349.31	0.255388	0.198287	1.28797	0.197756	0.492816
ENSG00000243193	2.14829	-3.27078	2.52275	-1.29651	0.1948	-
ENSG00000165219	502.249	0.178536	0.138603	1.28812	0.197706	0.492816
ENSG00000272072	1.38255	0.648331	2.6288	0.246626	0.805198	-
ENSG00000160326	504.201	-0.256198	0.198985	-1.28752	0.197912	0.492816
ENSG00000221356	0	-	-	-	-	-
ENSG00000228341	0	-	-	-	-	-
ENSG00000172209	0.358272	0	6.00631	0	1	-
ENSG00000105865	153.502	-0.303581	0.225075	-1.3488	0.177401	-
ENSG00000272854	1.58988	-0.123969	1.8979	-0.0653191	0.94792	-
ENSG00000062650	1184.3	0.134088	0.104134	1.28765	0.197868	0.492816
ENSG00000238832	0.410012	-1.09558	5.811	-0.188535	0.850457	-
ENSG00000250474	1.31647	-0.538943	2.21785	-0.243002	0.808004	-
ENSG00000225935	0	-	-	-	-	-
ENSG00000233705	0.0437464	0	6.00631	0	1	-
ENSG00000091137	7.01691	-0.0246826	0.868208	-0.0284293	0.97732	-
ENSG00000241764	13.0216	-0.512298	0.562069	-0.911451	0.362058	-
ENSG00000120868	211.015	0.306597	0.23802	1.28812	0.197705	0.492816
ENSG00000091138	0.34926	-0.133798	5.4533	-0.0245353	0.980426	-
ENSG00000229626	0	-	-	-	-	-
ENSG00000165389	666.539	0.224376	0.174155	1.28837	0.197616	0.492816
ENSG00000091136	45.9229	-0.321225	0.33308	-0.964409	0.334841	-
ENSG00000273055	6.67662	0.0640473	1.10585	0.0579166	0.953815	-
ENSG00000238297	10.5504	-1.24859	0.86324	-1.44639	0.148067	-
ENSG00000091128	0.836037	-0.250031	2.75079	-0.0908945	0.927576	-
ENSG00000216085	0	-	-	-	-	-
ENSG00000091129	3.05764	-0.864861	1.34827	-0.641461	0.521223	-
ENSG00000266112	0.171955	0	6.00631	0	1	-
ENSG00000100227	1391.21	-0.166616	0.1294	-1.2876	0.197884	0.492816
ENSG00000100664	2852.14	0.0964831	0.0749588	1.28715	0.198042	0.492983
ENSG00000197323	1272.71	0.194478	0.151457	1.28405	0.199125	0.492999
ENSG00000184220	330.52	0.222129	0.173079	1.28339	0.199354	0.492999
ENSG00000225647	0.466802	3.01055	5.51919	0.54547	0.585431	-
ENSG00000270425	0	-	-	-	-	-
ENSG00000205174	0	-	-	-	-	-
ENSG00000269185	0.238998	0	6.00631	0	1	-
ENSG00000229603	0	-	-	-	-	-
ENSG00000227968	0	-	-	-	-	-
ENSG00000230941	0.57481	-0.215072	4.67929	-0.0459624	0.96334	-
ENSG00000234273	0	-	-	-	-	-
ENSG00000230192	0	-	-	-	-	-
ENSG00000271368	0	-	-	-	-	-
ENSG00000237064	0.0411217	0.827981	6.00631	0.137852	0.890357	-
ENSG00000232199	0.320555	-1.08448	4.96231	-0.218543	0.827006	-
ENSG00000226965	0	-	-	-	-	-
ENSG00000184903	100.978	0.499722	0.245971	2.03163	0.0421909	-
ENSG00000228540	0.11043	1.53901	5.98329	0.257218	0.797011	-
ENSG00000221279	0.0437464	0	6.00631	0	1	-
ENSG00000173114	1.08662	0	3.35802	0	1	-
ENSG00000238922	0.441125	-1.09558	5.63603	-0.194389	0.845872	-
ENSG00000243621	0	-	-	-	-	-
ENSG00000227948	0	-	-	-	-	-
ENSG00000128512	19.4355	0.525068	0.673613	0.779479	0.435697	-
ENSG00000225572	0	-	-	-	-	-
ENSG00000222346	0	-	-	-	-	-
ENSG00000234358	0	-	-	-	-	-
ENSG00000198839	138.405	0.484558	0.248874	1.947	0.051535	-
ENSG00000202406	0	-	-	-	-	-
ENSG00000226851	0.0522986	0	6.00631	0	1	-
ENSG00000230999	0	-	-	-	-	-
ENSG00000232922	0.704523	1.54843	4.09321	0.378292	0.705214	-
ENSG00000236232	0	-	-	-	-	-
ENSG00000250966	2268.91	-0.213305	0.166088	-1.28429	0.199042	0.492999
ENSG00000180019	0.0715583	0.827981	6.00631	0.137852	0.890357	-
ENSG00000181016	24.0706	-0.14628	0.493485	-0.296421	0.766908	-
ENSG00000182965	1.52176	-0.978695	2.21041	-0.442766	0.657935	-
ENSG00000223646	0.362193	0	6.00631	0	1	-
ENSG00000225358	0.571943	-1.36689	5.81844	-0.234924	0.814268	-
ENSG00000146802	122.961	0.0501571	0.188259	0.266426	0.789911	-
ENSG00000113240	212.489	0.199601	0.155448	1.28403	0.19913	0.492999
ENSG00000234520	0.167146	-1.09558	6.00631	-0.182404	0.855265	-
ENSG00000164604	127.022	0.00488782	0.191703	0.0254969	0.979659	-
ENSG00000225457	0	-	-	-	-	-
ENSG00000146729	1088.22	0.246603	0.192099	1.28373	0.199236	0.492999
ENSG00000270997	0	-	-	-	-	-
ENSG00000236294	0	-	-	-	-	-
ENSG00000154415	1.95995	1.02822	1.95514	0.525907	0.598953	-
ENSG00000239719	313.391	0.487838	0.379331	1.28605	0.198426	0.492999
ENSG00000236580	0.191112	0	6.00631	0	1	-
ENSG00000224595	0	-	-	-	-	-
ENSG00000202334	0	-	-	-	-	-
ENSG00000266229	0	-	-	-	-	-
ENSG00000272230	0	-	-	-	-	-
ENSG00000169084	184.124	0.243644	0.18944	1.28613	0.198399	0.492999
ENSG00000233607	0.0264179	0	6.00631	0	1	-
ENSG00000225535	0.502528	1.54404	4.71139	0.327725	0.74312	-
ENSG00000226962	0	-	-	-	-	-
ENSG00000199764	0	-	-	-	-	-
ENSG00000244565	0.0316585	0	6.00631	0	1	-
ENSG00000202377	0.0480561	-1.09558	6.00631	-0.182404	0.855265	-
ENSG00000242072	0	-	-	-	-	-
ENSG00000240973	0	-	-	-	-	-
ENSG00000243345	0	-	-	-	-	-
ENSG00000199224	0	-	-	-	-	-
ENSG00000102218	227.462	0.250202	0.194886	1.28384	0.199199	0.492999
ENSG00000104518	404.799	-0.211462	0.164592	-1.28477	0.198874	0.492999
ENSG00000243243	0.0393859	0.827981	6.00631	0.137852	0.890357	-
ENSG00000237813	0	-	-	-	-	-
ENSG00000237870	0.704285	0	3.70865	0	1	-
ENSG00000105971	41.8243	-0.44404	0.374114	-1.18691	0.235263	-
ENSG00000216076	0	-	-	-	-	-
ENSG00000252672	0	-	-	-	-	-
ENSG00000105974	27.539	-0.910473	0.460079	-1.97895	0.0478215	-
ENSG00000235427	0.167236	-2.63374	5.94616	-0.442932	0.657815	-
ENSG00000243220	0.302858	0	6.00631	0	1	-
ENSG00000231210	0	-	-	-	-	-
ENSG00000105976	1.64448	-0.273699	2.4859	-0.110101	0.91233	-
ENSG00000185963	453.497	0.198413	0.154322	1.2857	0.198546	0.492999
ENSG00000235945	0.195611	-1.09558	6.00631	-0.182404	0.855265	-
ENSG00000252115	0	-	-	-	-	-
ENSG00000222150	0	-	-	-	-	-
ENSG00000227199	16.641	0.224977	0.8439	0.266591	0.789784	-
ENSG00000004866	164.407	0.132606	0.237849	0.557523	0.57717	-
ENSG00000214188	3.94269	-1.04372	1.27175	-0.820695	0.41182	-
ENSG00000228368	0	-	-	-	-	-
ENSG00000213050	11.1798	0.0999181	0.719845	0.138805	0.889604	-
ENSG00000226367	0.147283	0	6.00631	0	1	-
ENSG00000227532	0.328451	0	6.00631	0	1	-
ENSG00000230785	0	-	-	-	-	-
ENSG00000224042	0.92489	2.78613	3.10816	0.896391	0.370044	-
ENSG00000230605	0	-	-	-	-	-
ENSG00000105989	0	-	-	-	-	-
ENSG00000238202	0.640863	0	4.30801	0	1	-
ENSG00000154438	0.0757963	0	6.00631	0	1	-
ENSG00000214684	0	-	-	-	-	-
ENSG00000001626	0.181004	1.53901	5.98329	0.257218	0.797011	-
ENSG00000237974	0	-	-	-	-	-
ENSG00000232661	0.143451	0	6.00631	0	1	-
ENSG00000234001	0	-	-	-	-	-
ENSG00000083622	0.127498	0	6.00631	0	1	-
ENSG00000077063	2.17061	-0.288496	1.6836	-0.171356	0.863944	-
ENSG00000224136	0.0787718	1.53901	5.98329	0.257218	0.797011	-
ENSG00000234826	0.0663871	0.827981	6.00631	0.137852	0.890357	-
ENSG00000156026	483.576	-0.214516	0.166691	-1.28691	0.198126	0.492999
ENSG00000106013	0.236811	2.45846	5.94445	0.413573	0.679187	-
ENSG00000222226	0	-	-	-	-	-
ENSG00000229982	0.0437464	0	6.00631	0	1	-
ENSG00000230520	0.195815	1.583	5.98163	0.264644	0.791284	-
ENSG00000270516	0	-	-	-	-	-
ENSG00000263692	0	-	-	-	-	-
ENSG00000256882	0.0264179	0	6.00631	0	1	-
ENSG00000225546	0.0557452	-1.09558	6.00631	-0.182404	0.855265	-
ENSG00000271739	0	-	-	-	-	-
ENSG00000233417	0	-	-	-	-	-
ENSG00000233969	0	-	-	-	-	-
ENSG00000184408	4.28339	-1.75971	1.60997	-1.09301	0.274389	-
ENSG00000252023	0	-	-	-	-	-
ENSG00000231295	0	-	-	-	-	-
ENSG00000106025	6.14934	-0.112097	0.923147	-0.12143	0.903351	-
ENSG00000108179	4413.26	0.148327	0.115465	1.2846	0.198931	0.492999
ENSG00000202225	0	-	-	-	-	-
ENSG00000106034	1.43934	0.48436	1.91049	0.253527	0.799861	-
ENSG00000234927	0	-	-	-	-	-
ENSG00000212628	0.0727235	0	6.00631	0	1	-
ENSG00000207090	0.0342162	0	6.00631	0	1	-
ENSG00000002745	0	-	-	-	-	-
ENSG00000100612	260.508	0.435258	0.33889	1.28437	0.199014	0.492999
ENSG00000213310	0.287839	-1.10125	5.08885	-0.216404	0.828673	-
ENSG00000227371	0	-	-	-	-	-
ENSG00000234985	3.44347	-1.5642	1.1209	-1.39549	0.162868	-
ENSG00000221690	0	-	-	-	-	-
ENSG00000227743	0	-	-	-	-	-
ENSG00000252704	0	-	-	-	-	-
ENSG00000233272	0.0528358	0	6.00631	0	1	-
ENSG00000106278	1.05542	-1.09559	3.33835	-0.328183	0.742773	-
ENSG00000008311	8.02563	-0.848166	1.07716	-0.787408	0.431043	-
ENSG00000252003	0	-	-	-	-	-
ENSG00000226636	1.02896	-0.215775	2.67368	-0.0807031	0.935678	-
ENSG00000234418	62.6119	-0.442069	0.794815	-0.556191	0.57808	-
ENSG00000213302	0.0264179	0	6.00631	0	1	-
ENSG00000128610	0.199309	-1.08597	5.97425	-0.181775	0.855759	-
ENSG00000230316	0	-	-	-	-	-
ENSG00000081803	82.9457	-0.0173391	0.259091	-0.0669229	0.946643	-
ENSG00000240499	0	-	-	-	-	-
ENSG00000225795	0	-	-	-	-	-
ENSG00000235459	146.842	0.16643	0.255368	0.651727	0.514577	-
ENSG00000188050	0	-	-	-	-	-
ENSG00000235631	0.186435	-0.133798	6.00631	-0.0222762	0.982228	-
ENSG00000227573	0	-	-	-	-	-
ENSG00000128519	0	-	-	-	-	-
ENSG00000226680	0	-	-	-	-	-
ENSG00000081800	0.0249238	0	6.00631	0	1	-
ENSG00000223595	0	-	-	-	-	-
ENSG00000164675	0.8195	-3.06221	3.47757	-0.880562	0.378555	-
ENSG00000232524	0	-	-	-	-	-
ENSG00000207338	0	-	-	-	-	-
ENSG00000159459	230.416	0.411614	0.320742	1.28332	0.19938	0.492999
ENSG00000146809	0.501136	-1.09559	4.37325	-0.25052	0.802185	-
ENSG00000230442	0.0264179	0	6.00631	0	1	-
ENSG00000170807	2.30496	-2.13295	1.45279	-1.46817	0.142058	-
ENSG00000106299	96.1568	0.16284	0.299016	0.544587	0.586038	-
ENSG00000272686	12.9667	-0.45058	0.645434	-0.698103	0.485113	-
ENSG00000201104	0.289523	-1.09558	6.00631	-0.182404	0.855265	-
ENSG00000228211	0	-	-	-	-	-
ENSG00000106302	0	-	-	-	-	-
ENSG00000106304	1.79882	2.9869	2.24293	1.33169	0.182962	-
ENSG00000225583	0	-	-	-	-	-
ENSG00000241345	0	-	-	-	-	-
ENSG00000234224	1.28184	4.13405	2.24262	1.8434	0.065271	-
ENSG00000242593	0.180038	-1.8466	5.9868	-0.308445	0.757744	-
ENSG00000243574	0	-	-	-	-	-
ENSG00000241324	0	-	-	-	-	-
ENSG00000230268	0.0252654	0	6.00631	0	1	-
ENSG00000213296	59.7682	0.0731557	0.255402	0.286433	0.774546	-
ENSG00000207214	0	-	-	-	-	-
ENSG00000170775	12.4424	-0.127077	0.691159	-0.183861	0.854123	-
ENSG00000140265	458.522	-0.168297	0.130796	-1.28671	0.198194	0.492999
ENSG00000224897	4.60015	-0.278557	1.14611	-0.243046	0.80797	-
ENSG00000186676	0.562163	1.12316	3.39184	0.331137	0.740541	-
ENSG00000224899	0.0887998	-1.09558	6.00631	-0.182404	0.855265	-
ENSG00000205898	0.0813033	-1.09558	6.00631	-0.182404	0.855265	-
ENSG00000237764	0	-	-	-	-	-
ENSG00000219445	0.448855	2.08135	5.02684	0.414049	0.678839	-
ENSG00000213291	3.78961	-1.26802	1.36497	-0.928974	0.352903	-
ENSG00000234071	0	-	-	-	-	-
ENSG00000227847	0	-	-	-	-	-
ENSG00000227869	0	-	-	-	-	-
ENSG00000197462	0	-	-	-	-	-
ENSG00000221418	0	-	-	-	-	-
ENSG00000241921	0	-	-	-	-	-
ENSG00000179603	0.872832	0.459904	3.35685	0.137004	0.891027	-
ENSG00000227249	0.0480561	-1.09558	6.00631	-0.182404	0.855265	-
ENSG00000224981	0.127791	0	6.00631	0	1	-
ENSG00000230820	0	-	-	-	-	-
ENSG00000207692	0	-	-	-	-	-
ENSG00000236340	0	-	-	-	-	-
ENSG00000236105	0.0316585	0	6.00631	0	1	-
ENSG00000161999	229.189	-0.238348	0.185425	-1.28542	0.198646	0.492999
ENSG00000224138	0	-	-	-	-	-
ENSG00000226770	0	-	-	-	-	-
ENSG00000179918	1844.12	0.144513	0.112505	1.2845	0.198966	0.492999
ENSG00000004059	1.61047	2.68815	2.06606	1.3011	0.193223	-
ENSG00000106328	2.72532	-1.37626	1.39896	-0.983772	0.325228	-
ENSG00000106331	0.0411217	0.827981	6.00631	0.137852	0.890357	-
ENSG00000240790	0	-	-	-	-	-
ENSG00000185324	369.536	-0.250596	0.195169	-1.284	0.199144	0.492999
ENSG00000240579	0.470251	-1.95432	3.66529	-0.533197	0.593897	-
ENSG00000128594	117.403	-0.0847713	0.251377	-0.337228	0.735945	-
ENSG00000207588	0	-	-	-	-	-
ENSG00000207705	0	-	-	-	-	-
ENSG00000174697	2.51749	-1.28055	1.71589	-0.746289	0.455493	-
ENSG00000272915	3.41478	0.579931	1.38927	0.417435	0.67636	-
ENSG00000221429	0.40018	2.78752	5.08291	0.54841	0.58341	-
ENSG00000131469	9741.6	0.130788	0.101741	1.28549	0.198621	0.492999
ENSG00000242261	0	-	-	-	-	-
ENSG00000238750	0	-	-	-	-	-
ENSG00000224940	4.24711	-0.00635454	1.32234	-0.00480554	0.996166	-
ENSG00000125730	261.751	-0.282984	0.220451	-1.28366	0.199262	0.492999
ENSG00000228700	0.56613	-1.85314	4.63282	-0.400002	0.689155	-
ENSG00000238590	0	-	-	-	-	-
ENSG00000273184	0	-	-	-	-	-
ENSG00000156256	1197.53	0.175879	0.136871	1.28499	0.198795	0.492999
ENSG00000240758	0	-	-	-	-	-
ENSG00000272601	0	-	-	-	-	-
ENSG00000168758	230.245	-0.223673	0.174567	-1.2813	0.200088	0.493086
ENSG00000273270	74.6482	-0.203352	0.293977	-0.691728	0.489108	-
ENSG00000242588	37.6855	0.206504	0.443277	0.465859	0.641317	-
ENSG00000112511	343.654	0.19835	0.154696	1.28219	0.199774	0.493086
ENSG00000223189	1.2185	1.1892	4.97791	0.238896	0.811186	-
ENSG00000243302	0	-	-	-	-	-
ENSG00000230715	0	-	-	-	-	-
ENSG00000229413	0	-	-	-	-	-
ENSG00000243679	3.58631	-0.0327853	1.551	-0.0211382	0.983135	-
ENSG00000271529	0.0249238	0	6.00631	0	1	-
ENSG00000271553	25.5277	-0.032265	0.465618	-0.0692949	0.944755	-
ENSG00000241493	0	-	-	-	-	-
ENSG00000205085	1.87705	2.02391	1.82862	1.1068	0.268381	-
ENSG00000270810	6.84444	-0.10515	1.00436	-0.104694	0.916619	-
ENSG00000271344	19.3838	-0.708135	0.642595	-1.10199	0.270465	-
ENSG00000239722	0	-	-	-	-	-
ENSG00000201041	0	-	-	-	-	-
ENSG00000252866	0	-	-	-	-	-
ENSG00000135248	1.87718	0.192866	2.42724	0.0794589	0.936668	-
ENSG00000106636	1542.23	-0.14723	0.11489	-1.28148	0.200024	0.493086
ENSG00000244218	0.0469118	0	6.00631	0	1	-
ENSG00000128617	0.0480561	-1.09558	6.00631	-0.182404	0.855265	-
ENSG00000128596	28.5954	-0.59531	0.441791	-1.34749	0.177822	-
ENSG00000128591	0.772763	-3.22075	3.3094	-0.973214	0.330447	-
ENSG00000242902	0	-	-	-	-	-
ENSG00000135253	86.8225	-0.361776	0.322429	-1.12203	0.261848	-
ENSG00000089289	581.462	0.147542	0.115111	1.28174	0.199934	0.493086
ENSG00000239815	0.0411217	0.827981	6.00631	0.137852	0.890357	-
ENSG00000272899	10.2427	0.773062	0.716873	1.07838	0.280864	-
ENSG00000221401	0	-	-	-	-	-
ENSG00000224163	0	-	-	-	-	-
ENSG00000168496	3503.61	0.165486	0.129063	1.28221	0.19977	0.493086
ENSG00000188070	203.589	-0.257777	0.201142	-1.28157	0.199994	0.493086
ENSG00000242241	0	-	-	-	-	-
ENSG00000244556	1.05103	-1.39805	2.72025	-0.513943	0.607292	-
ENSG00000230359	0.09284	-1.09558	6.00631	-0.182404	0.855265	-
ENSG00000238733	0	-	-	-	-	-
ENSG00000242162	0	-	-	-	-	-
ENSG00000241102	0	-	-	-	-	-
ENSG00000241573	0	-	-	-	-	-
ENSG00000240416	0.087442	-0.133798	6.00631	-0.0222762	0.982228	-
ENSG00000230626	0.258756	0	5.96533	0	1	-
ENSG00000158457	20.6075	-0.108819	0.504005	-0.215909	0.829059	-
ENSG00000200629	0	-	-	-	-	-
ENSG00000240685	1.7787	-1.03916	1.5626	-0.665019	0.506038	-
ENSG00000128602	10.144	0.723368	0.798731	0.905646	0.365123	-
ENSG00000243230	0	-	-	-	-	-
ENSG00000158467	20.2864	-0.138352	0.552704	-0.250318	0.802341	-
ENSG00000252280	0.0393859	0.827981	6.00631	0.137852	0.890357	-
ENSG00000238072	10.0745	0.429102	0.979986	0.437866	0.661484	-
ENSG00000128578	74.0303	0.368347	0.296296	1.24317	0.213804	-
ENSG00000239919	5.30135	4.1138	1.56642	2.62624	0.00863344	-
ENSG00000199846	0	-	-	-	-	-
ENSG00000240204	1.87736	2.44727	1.89681	1.2902	0.19698	-
ENSG00000273329	37.648	-0.138864	0.431905	-0.321514	0.747821	-
ENSG00000106459	154.953	-0.224024	0.194027	-1.1546	0.248253	-
ENSG00000212238	0	-	-	-	-	-
ENSG00000207990	0	-	-	-	-	-
ENSG00000199158	0	-	-	-	-	-
ENSG00000207691	0	-	-	-	-	-
ENSG00000242078	0	-	-	-	-	-
ENSG00000134882	1275.02	-0.139909	0.109151	-1.28179	0.199915	0.493086
ENSG00000244036	0.0679125	0	6.00631	0	1	-
ENSG00000199516	0.233828	0.827981	6.00631	0.137852	0.890357	-
ENSG00000207184	0.268124	0.827981	6.00631	0.137852	0.890357	-
ENSG00000263557	1.8069	0.168393	1.82139	0.0924527	0.926338	-
ENSG00000198824	234.198	0.291935	0.227575	1.28281	0.199558	0.493086
ENSG00000201109	0.0316585	0	6.00631	0	1	-
ENSG00000141084	211.015	0.281454	0.219675	1.28123	0.200112	0.493086
ENSG00000229196	0	-	-	-	-	-
ENSG00000146842	146.464	0.0360372	0.236093	0.15264	0.878682	-
ENSG00000240571	0	-	-	-	-	-
ENSG00000165120	1.67485	-2.97101	2.42569	-1.22481	0.220648	-
ENSG00000270992	0.0239084	0	6.00631	0	1	-
ENSG00000158516	0.705666	-2.68673	4.91026	-0.547166	0.584265	-
ENSG00000128510	0.263905	0	6.00631	0	1	-
ENSG00000238336	0	-	-	-	-	-
ENSG00000239044	0	-	-	-	-	-
ENSG00000158525	0	-	-	-	-	-
ENSG00000091704	0	-	-	-	-	-
ENSG00000184988	372.558	-0.219297	0.170953	-1.28279	0.199567	0.493086
ENSG00000259920	1.71376	-0.507338	2.33935	-0.216872	0.828308	-
ENSG00000272701	0	-	-	-	-	-
ENSG00000106484	51.8713	0.13533	0.358218	0.377786	0.705589	-
ENSG00000270823	20.1045	-1.33681	0.872963	-1.53135	0.125683	-
ENSG00000199043	0	-	-	-	-	-
ENSG00000158623	93.8489	0.0125148	0.345223	0.0362512	0.971082	-
ENSG00000270953	0	-	-	-	-	-
ENSG00000239021	0.431074	-3.16325	5.65241	-0.559629	0.575733	-
ENSG00000226045	0	-	-	-	-	-
ENSG00000213265	0	-	-	-	-	-
ENSG00000174595	0.39642	0.827985	5.28895	0.15655	0.8756	-
ENSG00000271522	0.771781	1.55885	3.26624	0.47726	0.633177	-
ENSG00000229858	0	-	-	-	-	-
ENSG00000240680	0.0469118	0	6.00631	0	1	-
ENSG00000232716	0.418499	-1.09559	4.19886	-0.260925	0.79415	-
ENSG00000233559	1.78016	-1.30644	1.82988	-0.713946	0.475261	-
ENSG00000226380	7.09151	0.285165	1.00068	0.284971	0.775666	-
ENSG00000271204	66.344	-0.444114	0.321402	-1.3818	0.167032	-
ENSG00000273319	2.40011	-1.64619	2.34629	-0.701613	0.48292	-
ENSG00000231721	19.84	0.478995	0.601179	0.796759	0.425591	-
ENSG00000199627	0.0480561	-1.09558	6.00631	-0.182404	0.855265	-
ENSG00000132002	2331.99	-0.167089	0.130336	-1.28199	0.199846	0.493086
ENSG00000233287	79.6052	0.279233	0.254368	1.09775	0.272312	-
ENSG00000236753	6.81352	-1.0604	1.06757	-0.993287	0.32057	-
ENSG00000273489	0.0411217	0.827981	6.00631	0.137852	0.890357	-
ENSG00000128567	81.0495	0.114552	0.355531	0.3222	0.747301	-
ENSG00000224545	1.0803	-1.95808	2.92811	-0.668718	0.503676	-
ENSG00000179454	195.856	0.244716	0.191067	1.28079	0.200269	0.49316
ENSG00000236238	0.398426	-1.09559	4.14563	-0.264275	0.791568	-
ENSG00000236395	0	-	-	-	-	-
ENSG00000236281	7.62279	2.26942	1.05257	2.15608	0.0310777	-
ENSG00000252811	0	-	-	-	-	-
ENSG00000233263	0.611504	-0.1338	3.35032	-0.0399364	0.968144	-
ENSG00000236386	0	-	-	-	-	-
ENSG00000224865	0	-	-	-	-	-
ENSG00000252849	0	-	-	-	-	-
ENSG00000229532	0	-	-	-	-	-
ENSG00000221866	2.58559	-1.26312	1.3323	-0.948072	0.343093	-
ENSG00000225144	0.13781	-2.06467	5.97327	-0.345652	0.729605	-
ENSG00000223436	0.215586	-1.09558	6.00631	-0.182404	0.855265	-
ENSG00000183470	1.7802	-1.77423	2.08665	-0.850278	0.395171	-
ENSG00000201009	0.143117	2.25183	5.95281	0.378281	0.705222	-
ENSG00000225881	0	-	-	-	-	-
ENSG00000100129	2158.2	-0.120138	0.093794	-1.28087	0.200239	0.49316
ENSG00000227197	0	-	-	-	-	-
ENSG00000272393	0	-	-	-	-	-
ENSG00000237821	98.1364	0.331871	0.363229	0.913667	0.360892	-
ENSG00000135372	872.67	0.148496	0.115979	1.28037	0.200417	0.493367
ENSG00000238844	0	-	-	-	-	-
ENSG00000235429	0	-	-	-	-	-
ENSG00000235967	0	-	-	-	-	-
ENSG00000226205	0	-	-	-	-	-
ENSG00000155530	10.6552	-0.109102	0.735197	-0.148398	0.882029	-
ENSG00000231098	0	-	-	-	-	-
ENSG00000102054	1038.27	0.263734	0.206024	1.28011	0.200506	0.49343
ENSG00000229177	0	-	-	-	-	-
ENSG00000273297	1.14391	0.0486467	2.39227	0.020335	0.983776	-
ENSG00000213672	198.814	-0.228707	0.178709	-1.27977	0.200625	0.493567
ENSG00000198074	1.1281	-1.28232	2.2785	-0.562792	0.573576	-
ENSG00000227471	0.286237	-2.08142	5.97231	-0.348512	0.727456	-
ENSG00000172331	99.2377	-0.288295	0.248598	-1.15968	0.246178	-
ENSG00000224375	0.315976	-1.09558	5.06121	-0.216467	0.828624	-
ENSG00000230101	0.234834	-1.8466	5.9868	-0.308445	0.757744	-
ENSG00000122786	9.84252	-0.898145	0.907929	-0.989224	0.322554	-
ENSG00000146856	44.475	-0.220862	0.460538	-0.479575	0.63153	-
ENSG00000106803	2897.12	0.374279	0.292625	1.27904	0.200884	0.494049
ENSG00000223500	0.187647	0	6.00631	0	1	-
ENSG00000229974	0	-	-	-	-	-
ENSG00000146859	29.8938	0.496645	0.441776	1.1242	0.260928	-
ENSG00000272941	10.217	-0.232132	0.839297	-0.276579	0.782103	-
ENSG00000105223	705.184	-0.275076	0.215111	-1.27876	0.200981	0.49413
ENSG00000231794	0.102232	0	6.00631	0	1	-
ENSG00000146857	2.03484	-1.65289	2.5004	-0.661052	0.508579	-
ENSG00000160221	740.062	-0.179414	0.140359	-1.27825	0.201163	0.494422
ENSG00000227073	0.623696	1.27284	4.65706	0.273315	0.784611	-
ENSG00000196369	438.347	0.338124	0.264625	1.27775	0.201339	0.494698
ENSG00000271414	0.189286	0	6.00631	0	1	-
ENSG00000223718	0.0772048	0	6.00631	0	1	-
ENSG00000215895	202.774	0.346773	0.271504	1.27723	0.201522	0.494845
ENSG00000212303	0.451802	-1.09558	4.97239	-0.220333	0.825612	-
ENSG00000164707	0.18241	-0.884818	5.9868	-0.147795	0.882505	-
ENSG00000273219	7.71328	0.117874	0.845261	0.139453	0.889092	-
ENSG00000189320	0.136658	-1.09558	6.00631	-0.182404	0.855265	-
ENSG00000222219	0	-	-	-	-	-
ENSG00000224746	0.0747715	0	6.00631	0	1	-
ENSG00000162614	2740.88	0.205434	0.160845	1.27722	0.201526	0.494845
ENSG00000236338	0.234559	0	6.00631	0	1	-
ENSG00000267697	0	-	-	-	-	-
ENSG00000199700	0.0255581	0	6.00631	0	1	-
ENSG00000230649	0	-	-	-	-	-
ENSG00000232053	0.0255581	0	6.00631	0	1	-
ENSG00000206705	0	-	-	-	-	-
ENSG00000220982	0	-	-	-	-	-
ENSG00000236503	0	-	-	-	-	-
ENSG00000226066	0	-	-	-	-	-
ENSG00000234352	0.0990981	0	6.00631	0	1	-
ENSG00000231244	2.07302	0.98743	1.401	0.704803	0.480933	-
ENSG00000238488	0	-	-	-	-	-
ENSG00000181072	0	-	-	-	-	-
ENSG00000207597	0	-	-	-	-	-
ENSG00000223657	0	-	-	-	-	-
ENSG00000224469	0.0316585	0	6.00631	0	1	-
ENSG00000105894	0	-	-	-	-	-
ENSG00000202023	0	-	-	-	-	-
ENSG00000231114	0	-	-	-	-	-
ENSG00000228031	0.173355	-0.884818	5.9868	-0.147795	0.882505	-
ENSG00000157680	0.606347	2.47168	4.01498	0.615616	0.538148	-
ENSG00000144566	1849.58	-0.137786	0.108045	-1.27526	0.202217	0.496386
ENSG00000169689	310.27	-0.188215	0.147625	-1.27495	0.202328	0.496502
ENSG00000237243	0	-	-	-	-	-
ENSG00000122787	1.93551	-0.370946	1.8075	-0.205226	0.837396	-
ENSG00000234639	0	-	-	-	-	-
ENSG00000231923	0.116249	0	6.00631	0	1	-
ENSG00000231931	0	-	-	-	-	-
ENSG00000221558	0	-	-	-	-	-
ENSG00000222514	0	-	-	-	-	-
ENSG00000239145	0	-	-	-	-	-
ENSG00000233951	0	-	-	-	-	-
ENSG00000266193	0	-	-	-	-	-
ENSG00000225559	0	-	-	-	-	-
ENSG00000252820	0	-	-	-	-	-
ENSG00000238984	0.0938235	0	6.00631	0	1	-
ENSG00000201465	4.4221	-0.639736	1.53381	-0.417089	0.676613	-
ENSG00000213238	0	-	-	-	-	-
ENSG00000113456	317.239	0.183445	0.143956	1.27431	0.202554	0.496899
ENSG00000202072	0	-	-	-	-	-
ENSG00000214815	0	-	-	-	-	-
ENSG00000232823	561.364	0.847952	0.665809	1.27357	0.202817	0.497387
ENSG00000239123	0.0522986	0	6.00631	0	1	-
ENSG00000234995	0.0652836	0	6.00631	0	1	-
ENSG00000157703	0.373144	0.827984	5.35435	0.154638	0.877107	-
ENSG00000252188	0	-	-	-	-	-
ENSG00000234658	0	-	-	-	-	-
ENSG00000243099	23.9032	1.63696	0.618207	2.64792	0.00809886	-
ENSG00000223721	0.821063	-1.60645	5.87256	-0.273553	0.784428	-
ENSG00000105929	0.140506	0	6.00631	0	1	-
ENSG00000214128	6.1715	-0.138429	0.966893	-0.143169	0.886157	-
ENSG00000122778	37.3988	0.0443184	0.46743	0.094813	0.924463	-
ENSG00000199646	0	-	-	-	-	-
ENSG00000146858	1.32567	-0.123164	2.40161	-0.0512839	0.959099	-
ENSG00000213625	611.546	0.268459	0.210876	1.27307	0.202995	0.497667
ENSG00000229677	2.89126	-1.21276	1.40283	-0.864512	0.387306	-
ENSG00000105948	34.2273	0.192638	0.512115	0.376162	0.706797	-
ENSG00000239254	5.87342	-1.00766	1.06719	-0.944214	0.34506	-
ENSG00000271537	1.32598	-2.79543	5.91567	-0.472547	0.636536	-
ENSG00000228360	8.75674	-0.172106	0.696458	-0.247116	0.804819	-
ENSG00000271404	0.0466965	0	6.00631	0	1	-
ENSG00000232858	3054.24	0.1933	0.152039	1.27138	0.203594	0.498978
ENSG00000206843	0	-	-	-	-	-
ENSG00000031003	189.145	0.316318	0.249017	1.27027	0.20399	0.499162
ENSG00000100804	2831.3	-0.122456	0.0963989	-1.2703	0.203976	0.499162
ENSG00000269955	0	-	-	-	-	-
ENSG00000273391	4.41945	-1.31441	1.21887	-1.07839	0.28086	-
ENSG00000252332	0	-	-	-	-	-
ENSG00000188883	3.39614	0.558737	1.42186	0.392961	0.694348	-
ENSG00000253183	3.9665	0.729191	1.18875	0.613409	0.539606	-
ENSG00000236279	10.3471	1.02559	0.913646	1.12253	0.261638	-
ENSG00000254270	0.0955992	0	6.00631	0	1	-
ENSG00000103671	451.99	0.238587	0.187803	1.27041	0.203939	0.499162
ENSG00000059377	137.893	-0.392549	0.244017	-1.6087	0.107683	-
ENSG00000068137	394.758	-0.191978	0.151061	-1.27086	0.203779	0.499162
ENSG00000006459	36.787	0.86503	0.518292	1.669	0.0951174	-
ENSG00000251728	0.0955992	0	6.00631	0	1	-
ENSG00000260231	4.07982	-0.488189	1.25816	-0.388019	0.698002	-
ENSG00000199971	0.0466965	0	6.00631	0	1	-
ENSG00000199283	0.0316585	0	6.00631	0	1	-
ENSG00000270512	0	-	-	-	-	-
ENSG00000241661	2.34132	1.55221	2.03553	0.762559	0.445726	-
ENSG00000157800	115.518	0.0752925	0.271184	0.277644	0.781286	-
ENSG00000223113	0	-	-	-	-	-
ENSG00000238868	3.78317	-0.972169	1.32615	-0.733074	0.463513	-
ENSG00000202472	0.0982629	-0.133798	6.00631	-0.0222762	0.982228	-
ENSG00000146955	0	-	-	-	-	-
ENSG00000103200	0	-	-	-	-	-
ENSG00000108828	1431.11	-0.14985	0.117939	-1.27058	0.20388	0.499162
ENSG00000146966	3.5035	-1.2888	1.1315	-1.13901	0.254697	-
ENSG00000221732	0	-	-	-	-	-
ENSG00000201354	0.0429887	0	6.00631	0	1	-
ENSG00000240173	0	-	-	-	-	-
ENSG00000067955	743.803	0.148154	0.11669	1.26965	0.204211	0.499546
ENSG00000052802	1259.79	0.162386	0.12805	1.26815	0.204746	0.499754
ENSG00000240889	16.6126	-0.250436	0.617241	-0.405734	0.684938	-
ENSG00000157764	172.473	-0.037916	0.192656	-0.196807	0.843979	-
ENSG00000271932	0	-	-	-	-	-
ENSG00000271611	0	-	-	-	-	-
ENSG00000242703	0.0505309	0	6.00631	0	1	-
ENSG00000273081	6.88733	-1.1685	1.2302	-0.949842	0.342193	-
ENSG00000178397	540.808	-0.196073	0.154594	-1.26831	0.204687	0.499754
ENSG00000223212	0	-	-	-	-	-
ENSG00000261115	0.438047	0	6.00631	0	1	-
ENSG00000261778	0.0264179	0	6.00631	0	1	-
ENSG00000261624	0	-	-	-	-	-
ENSG00000204990	0	-	-	-	-	-
ENSG00000261629	0	-	-	-	-	-
ENSG00000261797	0	-	-	-	-	-
ENSG00000261570	0	-	-	-	-	-
ENSG00000006530	70.3278	0.0285357	0.304938	0.0935786	0.925444	-
ENSG00000244701	1.34054	-1.39357	2.57886	-0.540382	0.588934	-
ENSG00000257093	7.51614	0.294731	1.13372	0.259968	0.794888	-
ENSG00000270157	0	-	-	-	-	-
ENSG00000228775	0.294631	-1.09558	6.00631	-0.182404	0.855265	-
ENSG00000214102	0.241271	0	6.00631	0	1	-
ENSG00000212153	0.0859057	0.827981	6.00631	0.137852	0.890357	-
ENSG00000106628	919.312	-0.161952	0.127669	-1.26853	0.204608	0.499754
ENSG00000127362	0.119542	0	6.00631	0	1	-
ENSG00000127364	0	-	-	-	-	-
ENSG00000270923	0	-	-	-	-	-
ENSG00000127366	0	-	-	-	-	-
ENSG00000241926	0	-	-	-	-	-
ENSG00000224354	0.190916	2.25186	5.95281	0.378286	0.705218	-
ENSG00000239648	0	-	-	-	-	-
ENSG00000240677	0.279897	-2.49991	5.95162	-0.420039	0.674457	-
ENSG00000165076	0.0249238	0	6.00631	0	1	-
ENSG00000265523	0.0684323	0	6.00631	0	1	-
ENSG00000240031	0	-	-	-	-	-
ENSG00000237621	0	-	-	-	-	-
ENSG00000257335	1.19464	1.5465	2.6559	0.582289	0.560372	-
ENSG00000244292	0	-	-	-	-	-
ENSG00000258083	0	-	-	-	-	-
ENSG00000258227	3.21017	1.11056	1.59133	0.697879	0.485253	-
ENSG00000257138	0	-	-	-	-	-
ENSG00000257743	0.509309	0	6.00631	0	1	-
ENSG00000240268	0	-	-	-	-	-
ENSG00000258223	0	-	-	-	-	-
ENSG00000186163	0.0522671	0	6.00631	0	1	-
ENSG00000241881	0	-	-	-	-	-
ENSG00000242115	0	-	-	-	-	-
ENSG00000242736	0	-	-	-	-	-
ENSG00000226660	0	-	-	-	-	-
ENSG00000237702	0	-	-	-	-	-
ENSG00000211710	0	-	-	-	-	-
ENSG00000211734	0	-	-	-	-	-
ENSG00000211706	0	-	-	-	-	-
ENSG00000211707	0	-	-	-	-	-
ENSG00000211745	0	-	-	-	-	-
ENSG00000229200	0	-	-	-	-	-
ENSG00000211732	0	-	-	-	-	-
ENSG00000211731	0	-	-	-	-	-
ENSG00000253291	0.0747715	0	6.00631	0	1	-
ENSG00000253534	0	-	-	-	-	-
ENSG00000211728	0	-	-	-	-	-
ENSG00000211727	0	-	-	-	-	-
ENSG00000253188	0	-	-	-	-	-
ENSG00000211725	0	-	-	-	-	-
ENSG00000227550	0	-	-	-	-	-
ENSG00000211724	0	-	-	-	-	-
ENSG00000230099	0	-	-	-	-	-
ENSG00000253409	0	-	-	-	-	-
ENSG00000211721	0	-	-	-	-	-
ENSG00000211739	0	-	-	-	-	-
ENSG00000241657	0	-	-	-	-	-
ENSG00000229769	0	-	-	-	-	-
ENSG00000244661	0	-	-	-	-	-
ENSG00000211720	0	-	-	-	-	-
ENSG00000211717	0	-	-	-	-	-
ENSG00000211716	0	-	-	-	-	-
ENSG00000211715	0	-	-	-	-	-
ENSG00000239944	0	-	-	-	-	-
ENSG00000211714	0.0717253	0	6.00631	0	1	-
ENSG00000211713	0	-	-	-	-	-
ENSG00000242771	0	-	-	-	-	-
ENSG00000243889	0	-	-	-	-	-
ENSG00000211746	0	-	-	-	-	-
ENSG00000211747	0	-	-	-	-	-
ENSG00000251578	0	-	-	-	-	-
ENSG00000240578	0	-	-	-	-	-
ENSG00000211749	0	-	-	-	-	-
ENSG00000211750	0	-	-	-	-	-
ENSG00000270672	31.4508	-0.297434	0.490279	-0.606664	0.544074	-
ENSG00000211751	0	-	-	-	-	-
ENSG00000239992	0	-	-	-	-	-
ENSG00000249912	0	-	-	-	-	-
ENSG00000241911	0.131239	0	6.00631	0	1	-
ENSG00000211752	0	-	-	-	-	-
ENSG00000211753	0.143117	2.25183	5.95281	0.378281	0.705222	-
ENSG00000244273	0	-	-	-	-	-
ENSG00000232869	0	-	-	-	-	-
ENSG00000204983	0	-	-	-	-	-
ENSG00000250591	0.0990981	0	6.00631	0	1	-
ENSG00000250606	0	-	-	-	-	-
ENSG00000243661	0	-	-	-	-	-
ENSG00000211764	0	-	-	-	-	-
ENSG00000211765	0	-	-	-	-	-
ENSG00000211766	0	-	-	-	-	-
ENSG00000211767	0	-	-	-	-	-
ENSG00000211768	0	-	-	-	-	-
ENSG00000211769	0	-	-	-	-	-
ENSG00000211770	0	-	-	-	-	-
ENSG00000211771	0	-	-	-	-	-
ENSG00000211772	0	-	-	-	-	-
ENSG00000237254	0	-	-	-	-	-
ENSG00000106123	13.8416	-0.343146	0.614121	-0.55876	0.576326	-
ENSG00000165125	0.421996	2.84386	5.72621	0.496639	0.619443	-
ENSG00000224970	0	-	-	-	-	-
ENSG00000127412	0.0522671	0	6.00631	0	1	-
ENSG00000165131	0.433487	0	5.15067	0	1	-
ENSG00000197993	0.90446	0.827993	2.85909	0.289601	0.772122	-
ENSG00000179468	0	-	-	-	-	-
ENSG00000239293	0	-	-	-	-	-
ENSG00000225781	0	-	-	-	-	-
ENSG00000179420	0	-	-	-	-	-
ENSG00000159763	0	-	-	-	-	-
ENSG00000236398	0	-	-	-	-	-
ENSG00000221937	0	-	-	-	-	-
ENSG00000268170	0	-	-	-	-	-
ENSG00000165526	928.419	-0.151343	0.119338	-1.26818	0.204732	0.499754
ENSG00000231840	0	-	-	-	-	-
ENSG00000178826	0.304183	1.39765	5.60134	0.249521	0.802958	-
ENSG00000135148	224.744	0.402051	0.316914	1.26864	0.204568	0.499754
ENSG00000239419	0	-	-	-	-	-
ENSG00000240322	0.580549	1.85474	4.17179	0.444591	0.656615	-
ENSG00000231531	7.46584	-0.060161	0.772912	-0.0778367	0.937958	-
ENSG00000188037	0.151231	0	6.00631	0	1	-
ENSG00000159784	6.0468	-0.985563	0.893803	-1.10266	0.270174	-
ENSG00000272619	0.499302	2.07923	5.35458	0.388308	0.697788	-
ENSG00000232533	108.827	-0.503095	0.260796	-1.92908	0.0537211	-
ENSG00000198718	212.35	-0.240991	0.189962	-1.26863	0.204574	0.499754
ENSG00000146904	2.38377	-2.96754	1.98173	-1.49745	0.134275	-
ENSG00000229153	23.9657	-0.25986	0.467397	-0.555974	0.578229	-
ENSG00000234066	0	-	-	-	-	-
ENSG00000185899	0	-	-	-	-	-
ENSG00000221855	0	-	-	-	-	-
ENSG00000236853	0.0411217	0.827981	6.00631	0.137852	0.890357	-
ENSG00000176510	0	-	-	-	-	-
ENSG00000229977	1.83302	-0.0464384	1.75488	-0.0264623	0.978889	-
ENSG00000229877	0	-	-	-	-	-
ENSG00000176227	0	-	-	-	-	-
ENSG00000271079	0	-	-	-	-	-
ENSG00000252037	0	-	-	-	-	-
ENSG00000230556	0.0766743	0	6.00631	0	1	-
ENSG00000223459	0.724225	2.99977	4.37482	0.685691	0.492908	-
ENSG00000170379	4.21047	1.18433	1.33723	0.885664	0.375799	-
ENSG00000159860	0.29899	-1.09558	6.00631	-0.182404	0.855265	-
ENSG00000253882	1.81456	0.479152	1.88853	0.253717	0.799714	-
ENSG00000252523	0	-	-	-	-	-
ENSG00000271321	4.59773	0.297017	1.15095	0.258062	0.796359	-
ENSG00000241136	0	-	-	-	-	-
ENSG00000232145	2.11551	0.0972329	1.56945	0.0619534	0.9506	-
ENSG00000090659	551.674	0.163434	0.128786	1.26904	0.204427	0.499754
ENSG00000221910	0	-	-	-	-	-
ENSG00000243583	0	-	-	-	-	-
ENSG00000213215	0	-	-	-	-	-
ENSG00000270729	0	-	-	-	-	-
ENSG00000273377	0	-	-	-	-	-
ENSG00000242280	0.0342162	0	6.00631	0	1	-
ENSG00000221813	0	-	-	-	-	-
ENSG00000221836	0	-	-	-	-	-
ENSG00000221933	0	-	-	-	-	-
ENSG00000239967	0	-	-	-	-	-
ENSG00000221858	0	-	-	-	-	-
ENSG00000221989	0	-	-	-	-	-
ENSG00000239981	0	-	-	-	-	-
ENSG00000221938	0	-	-	-	-	-
ENSG00000273234	0	-	-	-	-	-
ENSG00000183122	0	-	-	-	-	-
ENSG00000240621	0	-	-	-	-	-
ENSG00000256178	0.336917	2.04488	4.80676	0.425418	0.670532	-
ENSG00000225932	0	-	-	-	-	-
ENSG00000213214	28.3531	0.935789	0.573593	1.63145	0.102795	-
ENSG00000244198	80.2065	-0.146745	0.323676	-0.453369	0.650283	-
ENSG00000212807	0	-	-	-	-	-
ENSG00000170356	142.485	-0.0648606	0.259324	-0.250114	0.802499	-
ENSG00000244479	80.8434	-0.138497	0.319363	-0.433666	0.664531	-
ENSG00000243896	0.319226	0	6.00631	0	1	-
ENSG00000244693	7.88092	-0.30967	1.01281	-0.305752	0.759793	-
ENSG00000204959	14.8817	-0.250702	0.605369	-0.414131	0.678778	-
ENSG00000228960	148.6	-0.0615228	0.247091	-0.248989	0.80337	-
ENSG00000221970	0	-	-	-	-	-
ENSG00000050327	47.6176	0.276261	0.363771	0.759437	0.447591	-
ENSG00000106410	0.0557452	-1.09558	6.00631	-0.182404	0.855265	-
ENSG00000242978	0	-	-	-	-	-
ENSG00000221507	0	-	-	-	-	-
ENSG00000196511	114.768	0.469215	0.291199	1.61132	0.10711	-
ENSG00000243746	1.41471	2.52249	2.30709	1.09336	0.274234	-
ENSG00000200673	0.104597	0	6.00631	0	1	-
ENSG00000236343	0	-	-	-	-	-
ENSG00000214035	0.18516	0.827981	6.00631	0.137852	0.890357	-
ENSG00000144674	1795.32	0.159665	0.126019	1.267	0.205156	0.500127
ENSG00000226592	0	-	-	-	-	-
ENSG00000231839	0.0951311	-0.133798	6.00631	-0.0222762	0.982228	-
ENSG00000230746	0	-	-	-	-	-
ENSG00000264018	0.633801	1.56078	3.16338	0.49339	0.621737	-
ENSG00000174469	0.356462	-1.62993	4.75275	-0.342945	0.73164	-
ENSG00000221766	0	-	-	-	-	-
ENSG00000236795	7.63606	-1.55011	1.24662	-1.24345	0.213701	-
ENSG00000226857	0	-	-	-	-	-
ENSG00000232391	0	-	-	-	-	-
ENSG00000221442	0	-	-	-	-	-
ENSG00000230190	0	-	-	-	-	-
ENSG00000270634	0	-	-	-	-	-
ENSG00000207318	0	-	-	-	-	-
ENSG00000251936	0	-	-	-	-	-
ENSG00000242266	0.549656	0	4.01752	0	1	-
ENSG00000199370	0	-	-	-	-	-
ENSG00000243374	0.442595	-0.133799	4.52479	-0.0295702	0.97641	-
ENSG00000213210	0	-	-	-	-	-
ENSG00000170279	0.979691	-2.44463	5.92281	-0.412749	0.679791	-
ENSG00000213209	6.65181	1.48714	1.12408	1.32298	0.185842	-
ENSG00000270200	0.0994916	-1.09558	6.00631	-0.182404	0.855265	-
ENSG00000273314	106.419	-0.601409	0.32687	-1.8399	0.0657825	-
ENSG00000112851	1238.07	0.14381	0.113503	1.26701	0.205151	0.500127
ENSG00000264918	0	-	-	-	-	-
ENSG00000243859	431.064	0.315607	0.249011	1.26744	0.204997	0.500127
ENSG00000251712	0.13494	0	6.00631	0	1	-
ENSG00000239468	0.15565	0	6.00631	0	1	-
ENSG00000252310	108.623	-0.124401	0.258528	-0.48119	0.630382	-
ENSG00000252316	41.362	0.182647	0.525497	0.347571	0.728162	-
ENSG00000202354	11.3696	0.615812	0.68716	0.89617	0.370162	-
ENSG00000201098	14.3135	-0.447529	0.614856	-0.727861	0.466699	-
ENSG00000148690	602.634	0.157961	0.124658	1.26715	0.205102	0.500127
ENSG00000202528	0	-	-	-	-	-
ENSG00000234565	0.18177	-1.09558	6.00631	-0.182404	0.855265	-
ENSG00000197362	38.5514	-0.153058	0.457535	-0.334527	0.737982	-
ENSG00000204947	17.9238	-1.01572	0.686691	-1.47914	0.139102	-
ENSG00000240877	1.51383	-2.10713	2.48499	-0.847943	0.39647	-
ENSG00000149483	395.501	0.190029	0.150024	1.26666	0.205276	0.500264
ENSG00000153363	236.444	-0.22511	0.177852	-1.26571	0.205617	0.500347
ENSG00000250461	570.189	0.174171	0.137612	1.26567	0.205632	0.500347
ENSG00000113648	6396.76	0.132048	0.104314	1.26586	0.205563	0.500347
ENSG00000204946	77.9556	-0.202208	0.283527	-0.713186	0.475731	-
ENSG00000271664	0	-	-	-	-	-
ENSG00000244560	0.136842	0.827981	6.00631	0.137852	0.890357	-
ENSG00000252557	0	-	-	-	-	-
ENSG00000231397	0.199905	1.91763	5.96908	0.32126	0.748014	-
ENSG00000215311	0.422208	-1.61813	4.08538	-0.396079	0.692047	-
ENSG00000228151	0.186114	-1.09558	6.00631	-0.182404	0.855265	-
ENSG00000261842	0.487771	1.50632	4.34698	0.34652	0.728952	-
ENSG00000178719	5049.11	-0.200257	0.158203	-1.26582	0.205577	0.500347
ENSG00000255993	365.679	0.210902	0.166548	1.26631	0.205402	0.500347
ENSG00000133624	58.0633	-0.1789	0.28434	-0.629176	0.529234	-
ENSG00000133619	65.3426	-0.310401	0.287975	-1.07787	0.281091	-
ENSG00000181444	119.65	-0.405849	0.235554	-1.72296	0.0848964	-
ENSG00000197558	27.2539	-0.0159331	0.410389	-0.0388245	0.96903	-
ENSG00000106479	119.148	-0.400534	0.229982	-1.74159	0.0815805	-
ENSG00000273419	2.11131	-0.308398	2.21041	-0.13952	0.889039	-
ENSG00000204934	12.2294	-0.92495	0.641097	-1.44276	0.149088	-
ENSG00000006194	588.023	0.146003	0.115399	1.2652	0.205801	0.500445
ENSG00000273293	0	-	-	-	-	-
ENSG00000273011	0.269681	-0.133798	5.92539	-0.0225804	0.981985	-
ENSG00000224016	0.0264179	0	6.00631	0	1	-
ENSG00000260555	0	-	-	-	-	-
ENSG00000241449	0	-	-	-	-	-
ENSG00000106526	3.74269	0.0286143	1.22764	0.0233084	0.981404	-
ENSG00000127399	1.29859	-0.1338	2.41791	-0.0553371	0.95587	-
ENSG00000188707	2.45372	1.77941	2.15966	0.823931	0.409979	-
ENSG00000106538	0.0393859	0.827981	6.00631	0.137852	0.890357	-
ENSG00000261305	0	-	-	-	-	-
ENSG00000240449	0	-	-	-	-	-
ENSG00000181896	408.288	-0.161499	0.127645	-1.26522	0.205791	0.500445
ENSG00000196456	104.301	0.12627	0.249037	0.507033	0.612131	-
ENSG00000239377	0.0480561	-1.09558	6.00631	-0.182404	0.855265	-
ENSG00000242258	33.3205	-0.306003	0.40368	-0.758034	0.44843	-
ENSG00000171115	100.077	-0.176824	0.258831	-0.683165	0.494503	-
ENSG00000271582	0	-	-	-	-	-
ENSG00000213205	0	-	-	-	-	-
ENSG00000179144	0	-	-	-	-	-
ENSG00000243853	0	-	-	-	-	-
ENSG00000133574	1.6214	1.96064	2.27528	0.861714	0.388845	-
ENSG00000271568	0	-	-	-	-	-
ENSG00000232361	0.0393859	0.827981	6.00631	0.137852	0.890357	-
ENSG00000133561	95.5724	0.0125591	0.257601	0.0487539	0.961115	-
ENSG00000270990	0.234559	0	6.00631	0	1	-
ENSG00000106560	78.7787	0.18948	0.364627	0.519653	0.603306	-
ENSG00000213203	83.0945	0.0448154	0.332902	0.13462	0.892912	-
ENSG00000196329	145.021	-0.0761365	0.190599	-0.399458	0.689556	-
ENSG00000177590	0.237222	2.01696	5.96385	0.338197	0.735215	-
ENSG00000241134	0.14009	0	6.00631	0	1	-
ENSG00000106565	113.56	-0.778884	0.230162	-3.38407	0.000714194	-
ENSG00000002933	16.995	-1.25437	0.596769	-2.10193	0.0355592	-
ENSG00000002726	38.3427	-0.952961	0.401133	-2.37567	0.017517	-
ENSG00000055118	20.4299	-1.06876	0.518794	-2.06008	0.039391	-
ENSG00000164867	39.8669	0.00382883	0.406994	0.00940758	0.992494	-
ENSG00000181652	7.88056	-0.0557137	0.983831	-0.0566294	0.95484	-
ENSG00000197150	49.8901	-0.2524	0.372158	-0.678206	0.497641	-
ENSG00000243433	0.229043	0	6.00631	0	1	-
ENSG00000213199	25.8635	-1.02661	0.552402	-1.85845	0.0631049	-
ENSG00000169504	1912.44	0.206575	0.163388	1.26432	0.206114	0.50105
ENSG00000197948	295.334	-0.225954	0.178759	-1.26401	0.206226	0.501063
ENSG00000244151	0	-	-	-	-	-
ENSG00000184661	331.326	0.175743	0.139099	1.26344	0.206433	0.501063
ENSG00000122299	509.395	0.177399	0.140401	1.26352	0.206404	0.501063
ENSG00000108270	587.032	-0.152425	0.120618	-1.2637	0.206337	0.501063
ENSG00000164900	0	-	-	-	-	-
ENSG00000146926	0	-	-	-	-	-
ENSG00000183016	0.48103	0	4.08649	0	1	-
ENSG00000132792	413.773	-0.195641	0.154852	-1.26341	0.206441	0.501063
ENSG00000165689	753.925	0.292565	0.231801	1.26214	0.2069	0.501706
ENSG00000211517	0	-	-	-	-	-
ENSG00000227081	11024.1	0.115399	0.0914069	1.26247	0.206778	0.501706
ENSG00000272661	28.8563	-1.1317	0.503601	-2.24722	0.0246261	-
ENSG00000243018	0	-	-	-	-	-
ENSG00000136147	703.859	0.142248	0.112704	1.26214	0.206899	0.501706
ENSG00000187260	1.0378	-0.00357675	3.13964	-0.00113922	0.999091	-
ENSG00000243836	0	-	-	-	-	-
ENSG00000241456	0	-	-	-	-	-
ENSG00000127377	0.472021	0	6.00631	0	1	-
ENSG00000265810	0	-	-	-	-	-
ENSG00000241959	20.2176	-0.539034	0.506535	-1.06416	0.287257	-
ENSG00000143198	5013.46	0.40708	0.322722	1.26139	0.207167	0.501996
ENSG00000240132	27.5645	-1.44029	0.532395	-2.70529	0.00682443	-
ENSG00000123992	319.204	-0.232472	0.184269	-1.26159	0.207097	0.501996
ENSG00000242048	0.331764	-0.836881	4.82434	-0.17347	0.862282	-
ENSG00000239911	68.3864	0.350098	0.28337	1.23548	0.216652	-
ENSG00000212219	0	-	-	-	-	-
ENSG00000222941	0.144168	-2.42846	5.95475	-0.407819	0.683407	-
ENSG00000227562	0	-	-	-	-	-
ENSG00000106648	0	-	-	-	-	-
ENSG00000178234	113.966	0.189377	0.22864	0.828274	0.407515	-
ENSG00000239045	0.0906707	0.827981	6.00631	0.137852	0.890357	-
ENSG00000229591	0.096045	0	6.00631	0	1	-
ENSG00000213188	0.228752	0.827981	6.00631	0.137852	0.890357	-
ENSG00000155463	766.837	0.148124	0.117441	1.26127	0.207213	0.501996
ENSG00000270405	0	-	-	-	-	-
ENSG00000204894	0.0766743	0	6.00631	0	1	-
ENSG00000241007	31.1955	0.308054	0.435903	0.706702	0.479752	-
ENSG00000253088	0	-	-	-	-	-
ENSG00000241735	38.097	0.0104496	0.387379	0.026975	0.97848	-
ENSG00000221454	0	-	-	-	-	-
ENSG00000020219	0	-	-	-	-	-
ENSG00000261455	86.8113	-0.15739	0.266269	-0.591093	0.554458	-
ENSG00000231139	0.0342162	0	6.00631	0	1	-
ENSG00000199404	0.162264	0	6.00631	0	1	-
ENSG00000238557	0.281439	0.621224	5.98163	0.103855	0.917284	-
ENSG00000128604	783.438	-0.163846	0.129944	-1.2609	0.207346	0.502163
ENSG00000212590	0	-	-	-	-	-
ENSG00000196584	81.1898	0.15778	0.250953	0.628725	0.529529	-
ENSG00000265439	0.218843	0	6.00631	0	1	-
ENSG00000214003	0.0811279	0	6.00631	0	1	-
ENSG00000244328	0.330556	-1.09558	5.57424	-0.196543	0.844185	-
ENSG00000133627	94.1729	-0.124778	0.259229	-0.481342	0.630273	-
ENSG00000265275	0.0775341	0	6.00631	0	1	-
ENSG00000224104	0	-	-	-	-	-
ENSG00000234722	0	-	-	-	-	-
ENSG00000233489	0	-	-	-	-	-
ENSG00000130226	4.46585	-3.19083	1.54373	-2.06696	0.0387377	-
ENSG00000226509	0.0429887	0	6.00631	0	1	-
ENSG00000270114	0	-	-	-	-	-
ENSG00000203335	0	-	-	-	-	-
ENSG00000233363	0	-	-	-	-	-
ENSG00000236408	0	-	-	-	-	-
ENSG00000214106	46.5433	-0.0326279	0.347954	-0.093771	0.925291	-
ENSG00000103152	494.942	-0.19124	0.151697	-1.26067	0.207428	0.502205
ENSG00000272760	32.5996	0.539222	0.507572	1.06236	0.288074	-
ENSG00000273183	5.595	1.95158	1.24103	1.57255	0.115823	-
ENSG00000273344	52.6175	-0.0304951	0.316845	-0.0962459	0.923325	-
ENSG00000220575	0.0787718	1.53901	5.98329	0.257218	0.797011	-
ENSG00000157219	0.0557452	-1.09558	6.00631	-0.182404	0.855265	-
ENSG00000228806	0	-	-	-	-	-
ENSG00000201066	0	-	-	-	-	-
ENSG00000217825	0	-	-	-	-	-
ENSG00000228521	0	-	-	-	-	-
ENSG00000225612	0	-	-	-	-	-
ENSG00000273117	32.4646	-0.131173	0.451222	-0.290706	0.771276	-
ENSG00000124299	208.455	0.28833	0.228759	1.26041	0.207522	0.502277
ENSG00000204960	0.803336	1.23806	3.53702	0.350028	0.726317	-
ENSG00000218672	3.59488	-1.69306	1.30031	-1.30204	0.192901	-
ENSG00000260426	0.512907	-3.25079	4.67218	-0.695776	0.486569	-
ENSG00000236544	0	-	-	-	-	-
ENSG00000164778	32.8175	0.8404	0.41508	2.02467	0.042901	-
ENSG00000146910	0.940162	0	2.99047	0	1	-
ENSG00000227365	0	-	-	-	-	-
ENSG00000216895	42.1693	0.408794	0.451042	0.906333	0.36476	-
ENSG00000249617	4084.58	-0.146837	0.116548	-1.25989	0.207709	0.502571
ENSG00000164690	24.4168	0.675711	0.513533	1.31581	0.188239	-
ENSG00000221113	0	-	-	-	-	-
ENSG00000204876	1.06762	-1.80413	3.10556	-0.580934	0.561285	-
ENSG00000207061	0	-	-	-	-	-
ENSG00000270584	0.310732	0	6.00631	0	1	-
ENSG00000228569	0	-	-	-	-	-
ENSG00000233878	0.063317	0	6.00631	0	1	-
ENSG00000182648	2.489	1.24473	1.71361	0.72638	0.467606	-
ENSG00000234450	11.261	-0.120152	0.583435	-0.205938	0.836839	-
ENSG00000244291	26.1697	0.192381	0.420821	0.457157	0.647558	-
ENSG00000105982	20.6857	0.0520507	0.583098	0.0892657	0.928871	-
ENSG00000224903	1.30466	-1.56255	2.3621	-0.661507	0.508287	-
ENSG00000105983	175.453	0.0114664	0.191653	0.059829	0.952292	-
ENSG00000206938	0	-	-	-	-	-
ENSG00000230033	0	-	-	-	-	-
ENSG00000171202	300.544	0.286771	0.22773	1.25926	0.207936	0.502966
ENSG00000100591	3827.31	-0.179369	0.142479	-1.25891	0.208061	0.503111
ENSG00000235029	0.861275	0.96887	3.05085	0.317574	0.750808	-
ENSG00000243479	9.59937	0.157682	0.977193	0.161362	0.871808	-
ENSG00000236102	0	-	-	-	-	-
ENSG00000229365	0	-	-	-	-	-
ENSG00000269446	4.47117	-0.654957	0.965369	-0.678453	0.497485	-
ENSG00000033178	720.766	0.15016	0.119309	1.25858	0.208183	0.503248
ENSG00000118482	824.611	0.163113	0.129622	1.25838	0.208254	0.503265
ENSG00000236018	14.2783	0.220344	0.690402	0.319154	0.74961	-
ENSG00000224629	0.200978	0	6.00631	0	1	-
ENSG00000229660	0	-	-	-	-	-
ENSG00000266453	1.48884	0.269323	1.87767	0.143435	0.885947	-
ENSG00000138496	2311.42	0.440802	0.350403	1.25798	0.208397	0.503454
ENSG00000234210	15.1538	0.151567	0.518715	0.292197	0.770136	-
ENSG00000223872	2.14045	-2.36588	2.10897	-1.12182	0.261941	-
ENSG00000233191	0.0652836	0	6.00631	0	1	-
ENSG00000236669	0.202123	0	6.00631	0	1	-
ENSG00000187145	1722.16	-0.0835499	0.0664497	-1.25734	0.208631	0.503854
ENSG00000207960	0	-	-	-	-	-
ENSG00000222012	0.774316	0	3.90495	0	1	-
ENSG00000231515	0	-	-	-	-	-
ENSG00000233038	22.5277	0.0922537	0.509989	0.180894	0.856451	-
ENSG00000272839	12.8013	-0.258527	0.734771	-0.351847	0.724953	-
ENSG00000231980	0	-	-	-	-	-
ENSG00000207637	0	-	-	-	-	-
ENSG00000225365	0	-	-	-	-	-
ENSG00000232715	1.92304	-0.70755	1.59301	-0.444159	0.656927	-
ENSG00000265598	0	-	-	-	-	-
ENSG00000224324	3.38179	0.122736	1.19102	0.103051	0.917923	-
ENSG00000256269	308.52	-0.207704	0.165216	-1.25717	0.208692	0.503854
ENSG00000228030	2.46759	0.438217	1.26602	0.346136	0.729241	-
ENSG00000160917	713.554	-0.182143	0.144913	-1.25692	0.208784	0.503919
ENSG00000126870	176.66	0.109466	0.170021	0.643838	0.519681	-
ENSG00000231419	0.730953	0.631361	3.71623	0.169893	0.865094	-
ENSG00000106018	12.3483	-0.169311	0.649503	-0.260677	0.794342	-
ENSG00000229435	0	-	-	-	-	-
ENSG00000228572	0	-	-	-	-	-
ENSG00000236565	236.55	0.771563	0.614085	1.25644	0.208955	0.504176
ENSG00000178605	177.044	-0.137808	0.210835	-0.653631	0.51335	-
ENSG00000002549	1502.75	0.156965	0.125145	1.25427	0.209746	0.505106
ENSG00000167393	75.1574	-0.00420618	0.288111	-0.0145992	0.988352	-
ENSG00000266731	0.625862	0	3.56863	0	1	-
ENSG00000234958	0	-	-	-	-	-
ENSG00000229232	0	-	-	-	-	-
ENSG00000185960	0.192403	-2.04775	5.97425	-0.342762	0.731777	-
ENSG00000237531	0.0864833	0	6.00631	0	1	-
ENSG00000225661	2.47866	0.0244602	1.61668	0.0151298	0.987929	-
ENSG00000205755	0.291195	0.827981	6.00631	0.137852	0.890357	-
ENSG00000124813	363.837	0.243114	0.193767	1.25467	0.209599	0.505106
ENSG00000264510	0	-	-	-	-	-
ENSG00000264819	0	-	-	-	-	-
ENSG00000263980	0	-	-	-	-	-
ENSG00000265658	0	-	-	-	-	-
ENSG00000263835	0	-	-	-	-	-
ENSG00000223274	0	-	-	-	-	-
ENSG00000265350	1.50855	-0.928195	1.98659	-0.467231	0.640335	-
ENSG00000112290	318.5	-0.228333	0.182019	-1.25445	0.209678	0.505106
ENSG00000123200	968.098	0.185814	0.148078	1.25483	0.209539	0.505106
ENSG00000236871	143.429	-0.34343	0.277722	-1.23659	0.216238	-
ENSG00000236017	66.6617	-0.436453	0.301076	-1.44964	0.147158	-
ENSG00000169093	148.839	-0.134103	0.202437	-0.662446	0.507685	-
ENSG00000126777	2034.77	0.12338	0.0983709	1.25423	0.209757	0.505106
ENSG00000176533	203.386	-0.25023	0.199525	-1.25413	0.209795	0.505106
ENSG00000196433	0.0505309	0	6.00631	0	1	-
ENSG00000223511	0.796366	1.43598	2.86731	0.500812	0.616504	-
ENSG00000234622	0.520671	1.54058	5.47794	0.281234	0.778531	-
ENSG00000100243	2097.13	-0.11462	0.0913566	-1.25465	0.209607	0.505106
ENSG00000223571	0.314084	-2.04728	5.58804	-0.366368	0.71409	-
ENSG00000213047	227.736	0.244471	0.195154	1.2527	0.210314	0.505497
ENSG00000223773	45.6349	-0.316556	0.380393	-0.832181	0.405307	-
ENSG00000230542	0.490301	0	4.06907	0	1	-
ENSG00000025796	4743.35	0.111859	0.08924	1.25347	0.210036	0.505497
ENSG00000124343	0.0571413	-1.09558	6.00631	-0.182404	0.855265	-
ENSG00000251848	0.0874928	0	6.00631	0	1	-
ENSG00000170619	845.59	-0.137991	0.110146	-1.25279	0.210281	0.505497
ENSG00000235483	0.982631	0.600984	3.06727	0.195935	0.844661	-
ENSG00000198408	1192.28	0.171537	0.136925	1.25278	0.210286	0.505497
ENSG00000229851	0.14009	0	6.00631	0	1	-
ENSG00000157399	0.453295	0	5.69965	0	1	-
ENSG00000205667	0.0557452	-1.09558	6.00631	-0.182404	0.855265	-
ENSG00000062096	0	-	-	-	-	-
ENSG00000239228	0.164042	0.827981	6.00631	0.137852	0.890357	-
ENSG00000230249	1.06908	-0.174464	2.60313	-0.0670211	0.946565	-
ENSG00000228459	0	-	-	-	-	-
ENSG00000101825	0.0437464	0	6.00631	0	1	-
ENSG00000213487	0.0239084	0	6.00631	0	1	-
ENSG00000212214	0	-	-	-	-	-
ENSG00000207435	0	-	-	-	-	-
ENSG00000131979	559.046	-0.185005	0.147695	-1.25261	0.210348	0.505497
ENSG00000207332	0	-	-	-	-	-
ENSG00000207320	0	-	-	-	-	-
ENSG00000236188	0	-	-	-	-	-
ENSG00000182888	8.4108	1.1423	0.926316	1.23316	0.217516	-
ENSG00000205664	77.5692	-0.28963	0.289914	-0.999018	0.317786	-
ENSG00000234449	15.1751	0.487134	0.65233	0.74676	0.455208	-
ENSG00000205663	11.6363	0.907727	0.712768	1.27352	0.202833	-
ENSG00000205662	9.99117	0.839318	0.750682	1.11807	0.263536	-
ENSG00000225722	0.11149	-2.04775	5.97425	-0.342762	0.731777	-
ENSG00000264861	0	-	-	-	-	-
ENSG00000236513	0	-	-	-	-	-
ENSG00000222834	0	-	-	-	-	-
ENSG00000235039	0	-	-	-	-	-
ENSG00000226313	0	-	-	-	-	-
ENSG00000238193	0.0437464	0	6.00631	0	1	-
ENSG00000201660	0	-	-	-	-	-
ENSG00000236120	0.0477996	0	6.00631	0	1	-
ENSG00000146938	0.403264	1.53959	5.7798	0.266374	0.789951	-
ENSG00000252291	0	-	-	-	-	-
ENSG00000229818	0	-	-	-	-	-
ENSG00000225962	0	-	-	-	-	-
ENSG00000265284	0	-	-	-	-	-
ENSG00000237730	0.206915	0	6.00631	0	1	-
ENSG00000169059	3.67643	-0.359739	1.28104	-0.280819	0.778849	-
ENSG00000231217	0	-	-	-	-	-
ENSG00000237490	0	-	-	-	-	-
ENSG00000159256	355.118	0.304587	0.243158	1.25263	0.210341	0.505497
ENSG00000228550	0	-	-	-	-	-
ENSG00000264268	0	-	-	-	-	-
ENSG00000101846	40.178	-0.31923	0.426677	-0.748176	0.454354	-
ENSG00000182583	5.75927	0.295764	1.0265	0.28813	0.773247	-
ENSG00000006757	99.5575	-0.391471	0.222349	-1.76061	0.0783042	-
ENSG00000230394	0	-	-	-	-	-
ENSG00000207628	0	-	-	-	-	-
ENSG00000177504	1.89127	0.882409	1.92489	0.45842	0.646651	-
ENSG00000205642	3.22784	0.0440846	1.5246	0.0289156	0.976932	-
ENSG00000011201	173.718	-0.242381	0.198688	-1.2199	0.222502	-
ENSG00000225574	0	-	-	-	-	-
ENSG00000183304	0.0437464	0	6.00631	0	1	-
ENSG00000231619	0.0522671	0	6.00631	0	1	-
ENSG00000229012	0	-	-	-	-	-
ENSG00000225271	0.974351	0.827993	2.97976	0.277873	0.78111	-
ENSG00000177138	0.244515	0.933754	5.9703	0.1564	0.875718	-
ENSG00000200852	0	-	-	-	-	-
ENSG00000219870	0.049549	0	6.00631	0	1	-
ENSG00000228543	0.0956337	0	6.00631	0	1	-
ENSG00000232111	0.209074	-1.09558	6.00631	-0.182404	0.855265	-
ENSG00000116704	265.424	0.209212	0.167122	1.25185	0.210625	0.505755
ENSG00000101850	0	-	-	-	-	-
ENSG00000146950	0.935207	1.58306	5.95853	0.265679	0.790486	-
ENSG00000152332	1013.63	0.14723	0.117616	1.25178	0.21065	0.505755
ENSG00000230326	0	-	-	-	-	-
ENSG00000206844	0	-	-	-	-	-
ENSG00000234469	0	-	-	-	-	-
ENSG00000047644	150.795	-0.100791	0.22351	-0.450946	0.652028	-
ENSG00000225076	0.84232	0	3.16404	0	1	-
ENSG00000202469	0.14052	0	6.00631	0	1	-
ENSG00000073464	155.716	-0.0313916	0.181468	-0.172987	0.862662	-
ENSG00000222133	0	-	-	-	-	-
ENSG00000227042	0	-	-	-	-	-
ENSG00000101871	11.4356	-0.804725	0.834684	-0.964108	0.334992	-
ENSG00000207202	0	-	-	-	-	-
ENSG00000234129	0.493372	-0.267623	3.61976	-0.073934	0.941063	-
ENSG00000144713	14762.5	0.0684662	0.054691	1.25187	0.210616	0.505755
ENSG00000207151	0	-	-	-	-	-
ENSG00000047648	2.94973	-1.5634	2.11268	-0.740007	0.459295	-
ENSG00000125363	0.565567	0.827987	4.7624	0.173859	0.861976	-
ENSG00000263652	0	-	-	-	-	-
ENSG00000232392	0	-	-	-	-	-
ENSG00000223418	0	-	-	-	-	-
ENSG00000157212	202.586	0.25306	0.202243	1.25126	0.210838	0.50605
ENSG00000206792	0	-	-	-	-	-
ENSG00000169933	0.178907	0	6.00631	0	1	-
ENSG00000252111	0	-	-	-	-	-
ENSG00000206795	0.0469118	0	6.00631	0	1	-
ENSG00000223487	0	-	-	-	-	-
ENSG00000231211	0	-	-	-	-	-
ENSG00000271814	0.264179	0	6.00631	0	1	-
ENSG00000236933	433.942	0.336794	0.269322	1.25052	0.211108	0.506542
ENSG00000229083	28.6286	2.09355	1.0966	1.90913	0.0562455	-
ENSG00000230691	1.60677	0.0997986	1.93003	0.0517083	0.958761	-
ENSG00000196664	62.9909	-0.244069	0.335204	-0.728122	0.466539	-
ENSG00000233338	3.01932	1.31932	1.68719	0.781962	0.434237	-
ENSG00000101916	31.0165	0.306394	0.502445	0.609806	0.541991	-
ENSG00000138399	516.594	-0.161849	0.129509	-1.24972	0.211403	0.507093
ENSG00000187268	9.59919	0.163746	0.751641	0.217852	0.827545	-
ENSG00000261030	0.360795	-1.09558	4.88433	-0.224306	0.822519	-
ENSG00000235385	0.178623	-1.09558	6.00631	-0.182404	0.855265	-
ENSG00000231216	0	-	-	-	-	-
ENSG00000123594	0.0766743	0	6.00631	0	1	-
ENSG00000235592	0	-	-	-	-	-
ENSG00000226985	0	-	-	-	-	-
ENSG00000226434	0	-	-	-	-	-
ENSG00000126453	849.76	-0.164297	0.131516	-1.24926	0.211571	0.507339
ENSG00000198759	0.382103	-0.890942	4.69246	-0.189867	0.849413	-
ENSG00000233357	0.186507	-1.09558	6.00631	-0.182404	0.855265	-
ENSG00000199622	0	-	-	-	-	-
ENSG00000176896	58.5465	-0.0335913	0.338167	-0.0993334	0.920874	-
ENSG00000123595	153.39	0.342654	0.261971	1.30799	0.190878	-
ENSG00000196459	170.748	0.0924431	0.180499	0.512152	0.608545	-
ENSG00000181191	221.203	-0.267209	0.213978	-1.24877	0.211749	0.507612
ENSG00000046653	6.45974	-0.302556	0.938548	-0.322366	0.747176	-
ENSG00000233535	0	-	-	-	-	-
ENSG00000212663	0.209271	2.48812	5.94334	0.418641	0.675479	-
ENSG00000046647	65.64	-0.0164762	0.300327	-0.0548608	0.956249	-
ENSG00000264331	0.943604	-2.44198	3.46745	-0.704258	0.481272	-
ENSG00000113273	243.564	0.819048	0.656057	1.24844	0.21187	0.507744
ENSG00000101958	0	-	-	-	-	-
ENSG00000221278	0	-	-	-	-	-
ENSG00000231066	33.7582	0.704395	0.770111	0.914667	0.360366	-
ENSG00000181544	37.643	-0.0904787	0.307904	-0.293853	0.76887	-
ENSG00000105968	7226.26	-0.150342	0.120477	-1.24789	0.212071	0.50807
ENSG00000235929	0	-	-	-	-	-
ENSG00000236929	0.0511162	0	6.00631	0	1	-
ENSG00000102048	0.291726	-2.08142	5.97231	-0.348512	0.727456	-
ENSG00000165192	1.5478	1.87336	2.23271	0.839054	0.401439	-
ENSG00000165195	61.3671	0.505957	0.300421	1.68416	0.0921512	-
ENSG00000165197	14.9137	0.037252	0.608076	0.061262	0.951151	-
ENSG00000140105	3539.29	-0.121933	0.0977419	-1.2475	0.212214	0.508255
ENSG00000102010	0.108333	0	6.00631	0	1	-
ENSG00000130234	0	-	-	-	-	-
ENSG00000225833	0	-	-	-	-	-
ENSG00000147003	1.32372	-0.324755	2.45144	-0.132475	0.894608	-
ENSG00000237539	0	-	-	-	-	-
ENSG00000186312	33.3688	0.0257609	0.44417	0.0579979	0.95375	-
ENSG00000169239	31.556	0.245526	0.463362	0.52988	0.596195	-
ENSG00000200620	0.156896	0	6.00631	0	1	-
ENSG00000023909	2382.1	0.177218	0.14219	1.24635	0.212637	0.508955
ENSG00000147533	1022.03	0.413361	0.331633	1.24644	0.212602	0.508955
ENSG00000200566	0	-	-	-	-	-
ENSG00000226536	0	-	-	-	-	-
ENSG00000126010	0.089568	0	6.00631	0	1	-
ENSG00000238178	0.237272	0.599415	5.98245	0.100196	0.920189	-
ENSG00000182798	0	-	-	-	-	-
ENSG00000215313	3.53797	0.130149	1.06132	0.122629	0.902401	-
ENSG00000252648	0	-	-	-	-	-
ENSG00000238623	0.825998	-2.45114	2.90104	-0.844917	0.398157	-
ENSG00000235071	0.10467	0.827981	6.00631	0.137852	0.890357	-
ENSG00000239333	0	-	-	-	-	-
ENSG00000047230	95.7486	-0.0227707	0.245897	-0.0926028	0.926219	-
ENSG00000265144	0	-	-	-	-	-
ENSG00000169906	0	-	-	-	-	-
ENSG00000135046	191.469	0.281863	0.22628	1.24564	0.212897	0.509419
ENSG00000238709	0.0480561	-1.09558	6.00631	-0.182404	0.855265	-
ENSG00000109689	335.547	-0.174953	0.140531	-1.24495	0.213152	0.509486
ENSG00000230180	0	-	-	-	-	-
ENSG00000203875	7717.58	0.119317	0.0958487	1.24485	0.213186	0.509486
ENSG00000222736	0.0652836	0	6.00631	0	1	-
ENSG00000223498	0	-	-	-	-	-
ENSG00000199410	0	-	-	-	-	-
ENSG00000169891	1.90808	1.04562	1.70753	0.612357	0.540302	-
ENSG00000201467	0.285781	0	6.00631	0	1	-
ENSG00000214322	27.5866	-0.335175	0.445954	-0.751589	0.452298	-
ENSG00000214321	9.4202	0.0195631	0.846668	0.023106	0.981566	-
ENSG00000238764	0	-	-	-	-	-
ENSG00000188158	8.06673	1.33389	0.913741	1.45981	0.144343	-
ENSG00000265465	0	-	-	-	-	-
ENSG00000235834	0.262999	-2.04775	5.97425	-0.342762	0.731777	-
ENSG00000230020	0	-	-	-	-	-
ENSG00000226153	0	-	-	-	-	-
ENSG00000047634	19.4577	0.413993	0.537716	0.769911	0.441353	-
ENSG00000227873	0	-	-	-	-	-
ENSG00000131831	0	-	-	-	-	-
ENSG00000225066	0	-	-	-	-	-
ENSG00000225882	0	-	-	-	-	-
ENSG00000177324	0.486488	-1.08034	3.6665	-0.294652	0.76826	-
ENSG00000102098	32.4514	0.168262	0.47101	0.357236	0.720915	-
ENSG00000235211	0	-	-	-	-	-
ENSG00000207025	0.156837	-1.09558	6.00631	-0.182404	0.855265	-
ENSG00000008086	4.01714	-0.140777	1.6129	-0.0872817	0.930448	-
ENSG00000236187	0	-	-	-	-	-
ENSG00000102104	0	-	-	-	-	-
ENSG00000086717	0.80175	0.694681	3.52721	0.196949	0.843867	-
ENSG00000237221	0.0249238	0	6.00631	0	1	-
ENSG00000196564	9.22505	-1.20276	0.747979	-1.60801	0.107833	-
ENSG00000223018	0	-	-	-	-	-
ENSG00000224224	0.180292	-1.09558	6.00631	-0.182404	0.855265	-
ENSG00000237836	0	-	-	-	-	-
ENSG00000044446	154.055	-0.15318	0.217017	-0.705846	0.480284	-
ENSG00000266710	0.347932	0.827984	5.45045	0.151911	0.879257	-
ENSG00000173698	4.93821	-1.63085	1.46471	-1.11342	0.265526	-
ENSG00000165724	414.104	-0.172899	0.138869	-1.24505	0.213114	0.509486
ENSG00000180815	6.68145	-0.516197	0.994749	-0.518922	0.603815	-
ENSG00000202144	0.225773	-3.06673	5.93157	-0.517019	0.605143	-
ENSG00000159079	273.213	0.219465	0.176273	1.24503	0.213122	0.509486
ENSG00000173681	104.071	-0.0214466	0.266333	-0.0805254	0.935819	-
ENSG00000206663	0	-	-	-	-	-
ENSG00000184368	1.2667	-0.21204	1.62002	-0.130887	0.895865	-
ENSG00000264566	0	-	-	-	-	-
ENSG00000092853	896.806	0.183611	0.147639	1.24365	0.213627	0.509756
ENSG00000201882	9.45067	-0.188977	0.867178	-0.217922	0.82749	-
ENSG00000201592	2.28898	1.18711	1.66669	0.712258	0.476305	-
ENSG00000225037	0	-	-	-	-	-
ENSG00000163131	1198.28	-0.103843	0.0834874	-1.24381	0.213568	0.509756
ENSG00000252978	0	-	-	-	-	-
ENSG00000206716	0.102648	0	6.00631	0	1	-
ENSG00000149970	33.6986	0.0985038	0.46678	0.211028	0.832865	-
ENSG00000231913	0.102232	0	6.00631	0	1	-
ENSG00000266822	0.0757963	0	6.00631	0	1	-
ENSG00000185915	17.9947	-0.178879	0.710683	-0.2517	0.801273	-
ENSG00000091482	0.255581	0	6.00631	0	1	-
ENSG00000231767	1704.4	0.194026	0.155978	1.24393	0.213527	0.509756
ENSG00000230797	29.1484	0.232864	0.393253	0.592149	0.553751	-
ENSG00000206639	0	-	-	-	-	-
ENSG00000271286	0	-	-	-	-	-
ENSG00000229874	433.797	0.334548	0.269002	1.24366	0.213623	0.509756
ENSG00000102174	0.8014	-1.09559	3.7781	-0.289984	0.771828	-
ENSG00000265868	0.374149	1.91375	5.32728	0.359236	0.719419	-
ENSG00000224204	0	-	-	-	-	-
ENSG00000233067	0	-	-	-	-	-
ENSG00000175809	0	-	-	-	-	-
ENSG00000231846	0	-	-	-	-	-
ENSG00000224396	4.20612	-0.00707447	1.32015	-0.00535884	0.995724	-
ENSG00000201095	0	-	-	-	-	-
ENSG00000231011	0	-	-	-	-	-
ENSG00000265819	0	-	-	-	-	-
ENSG00000237019	0	-	-	-	-	-
ENSG00000184735	0	-	-	-	-	-
ENSG00000174028	19.3961	0.969736	0.639762	1.51578	0.129576	-
ENSG00000221786	0	-	-	-	-	-
ENSG00000228610	0	-	-	-	-	-
ENSG00000165186	49.6088	-1.69782	0.657888	-2.58072	0.00985959	-
ENSG00000226774	2.87384	-2.12654	1.41154	-1.50654	0.131929	-
ENSG00000238327	0	-	-	-	-	-
ENSG00000243147	1140.22	0.490748	0.394562	1.24378	0.213581	0.509756
ENSG00000197081	2102.92	0.502034	0.404073	1.24243	0.214077	0.510115
ENSG00000263425	0	-	-	-	-	-
ENSG00000233785	0.303426	1.56416	5.03701	0.310533	0.756156	-
ENSG00000202272	0	-	-	-	-	-
ENSG00000120533	2286.89	0.252186	0.20299	1.24236	0.214105	0.510115
ENSG00000184831	47.0866	0.410189	0.466049	0.880141	0.378783	-
ENSG00000147654	388.079	0.204374	0.164483	1.24253	0.214042	0.510115
ENSG00000165182	2.93028	-0.83054	1.8884	-0.439811	0.660074	-
ENSG00000174010	78.6666	0.602565	0.450416	1.3378	0.180963	-
ENSG00000090013	757.469	-0.171267	0.137833	-1.24256	0.214029	0.510115
ENSG00000201407	0	-	-	-	-	-
ENSG00000234230	0.202123	0	6.00631	0	1	-
ENSG00000100425	207.85	0.253249	0.20381	1.24258	0.214024	0.510115
ENSG00000264184	0	-	-	-	-	-
ENSG00000223611	0.0249238	0	6.00631	0	1	-
ENSG00000264746	0.13757	0	6.00631	0	1	-
ENSG00000223731	0.0993967	0	6.00631	0	1	-
ENSG00000076003	502.093	0.147521	0.118776	1.24202	0.214231	0.510258
ENSG00000067992	85.0643	-0.377969	0.332083	-1.13818	0.255046	-
ENSG00000214124	0	-	-	-	-	-
ENSG00000265506	0.238009	-0.133798	6.00631	-0.0222762	0.982228	-
ENSG00000260822	92.0835	-0.485508	0.2669	-1.81907	0.0689014	-
ENSG00000102230	0.0239084	0	6.00631	0	1	-
ENSG00000226222	0	-	-	-	-	-
ENSG00000236836	0	-	-	-	-	-
ENSG00000236487	0.481575	-0.654584	5.39266	-0.121384	0.903387	-
ENSG00000101868	156.358	0.313475	0.244272	1.2833	0.199386	-
ENSG00000264224	0	-	-	-	-	-
ENSG00000251869	0	-	-	-	-	-
ENSG00000131389	524.669	0.312511	0.251693	1.24164	0.21437	0.510433
ENSG00000004848	67.5291	-0.372958	0.325659	-1.14524	0.252109	-
ENSG00000214111	0.171955	0	6.00631	0	1	-
ENSG00000240439	0.151803	0.827981	6.00631	0.137852	0.890357	-
ENSG00000176812	4.28246	-1.38796	1.21387	-1.14342	0.252865	-
ENSG00000212075	0	-	-	-	-	-
ENSG00000229310	0	-	-	-	-	-
ENSG00000100084	242.953	-0.399069	0.321482	-1.24134	0.21448	0.510539
ENSG00000233403	0	-	-	-	-	-
ENSG00000176774	0	-	-	-	-	-
ENSG00000232446	0	-	-	-	-	-
ENSG00000232030	0	-	-	-	-	-
ENSG00000227511	0	-	-	-	-	-
ENSG00000176746	0.0342162	0	6.00631	0	1	-
ENSG00000232644	0	-	-	-	-	-
ENSG00000188408	0	-	-	-	-	-
ENSG00000237171	0	-	-	-	-	-
ENSG00000228464	0.205788	-1.09558	6.00631	-0.182404	0.855265	-
ENSG00000231388	0.0411217	0.827981	6.00631	0.137852	0.890357	-
ENSG00000230265	0	-	-	-	-	-
ENSG00000259849	0.0996954	0	6.00631	0	1	-
ENSG00000236160	0	-	-	-	-	-
ENSG00000216938	41.977	-0.0803522	0.364448	-0.220477	0.8255	-
ENSG00000236683	0.893443	-0.541501	2.70773	-0.199984	0.841493	-
ENSG00000252491	0	-	-	-	-	-
ENSG00000242021	0.630248	3.04878	4.0426	0.754163	0.450751	-
ENSG00000228933	2.74347	-0.412532	1.32662	-0.310965	0.755827	-
ENSG00000233807	0	-	-	-	-	-
ENSG00000252486	0	-	-	-	-	-
ENSG00000235642	0	-	-	-	-	-
ENSG00000224960	0.281321	2.62841	5.9384	0.442612	0.658046	-
ENSG00000223391	0	-	-	-	-	-
ENSG00000198625	2072.22	-0.124383	0.100293	-1.2402	0.214902	0.510605
ENSG00000189186	0	-	-	-	-	-
ENSG00000231315	0	-	-	-	-	-
ENSG00000177689	0.321122	0	4.5162	0	1	-
ENSG00000229731	0	-	-	-	-	-
ENSG00000226199	0	-	-	-	-	-
ENSG00000232834	0	-	-	-	-	-
ENSG00000228345	0	-	-	-	-	-
ENSG00000233243	0.115582	0	6.00631	0	1	-
ENSG00000224589	0	-	-	-	-	-
ENSG00000226372	0.0239084	0	6.00631	0	1	-
ENSG00000263509	0	-	-	-	-	-
ENSG00000223742	0	-	-	-	-	-
ENSG00000169306	0.475955	-2.12089	4.90172	-0.432683	0.665245	-
ENSG00000164070	234.539	0.208198	0.16785	1.24038	0.214835	0.510605
ENSG00000201666	0	-	-	-	-	-
ENSG00000237994	1.32184	-1.09559	3.3274	-0.329264	0.741957	-
ENSG00000201356	0	-	-	-	-	-
ENSG00000227393	0	-	-	-	-	-
ENSG00000264090	0	-	-	-	-	-
ENSG00000227592	0	-	-	-	-	-
ENSG00000270794	0	-	-	-	-	-
ENSG00000225224	221.757	-0.271125	0.218568	-1.24046	0.214806	0.510605
ENSG00000198798	4.03524	-1.69945	1.7851	-0.952024	0.341085	-
ENSG00000120289	0	-	-	-	-	-
ENSG00000214107	0.0466965	0	6.00631	0	1	-
ENSG00000169297	0	-	-	-	-	-
ENSG00000266257	0	-	-	-	-	-
ENSG00000149499	183.191	-0.317692	0.256148	-1.24027	0.214876	0.510605
ENSG00000178556	0.203592	0	6.00631	0	1	-
ENSG00000232368	8.37168	0.849382	0.72794	1.16683	0.243279	-
ENSG00000198814	100.709	0.54389	0.335859	1.6194	0.105361	-
ENSG00000229331	1.48862	2.50498	2.25843	1.10917	0.267357	-
ENSG00000241886	3.26531	2.664	1.78834	1.48965	0.136316	-
ENSG00000243055	0.492934	-2.89896	4.41726	-0.656281	0.511644	-
ENSG00000157625	84.8677	0.229114	0.291552	0.78584	0.431961	-
ENSG00000231542	0.0264179	0	6.00631	0	1	-
ENSG00000235512	0	-	-	-	-	-
ENSG00000132446	0	-	-	-	-	-
ENSG00000198947	3.71484	-2.24018	1.52845	-1.46566	0.142742	-
ENSG00000252903	0	-	-	-	-	-
ENSG00000222922	0	-	-	-	-	-
ENSG00000236285	4.28516	1.1665	1.3578	0.859109	0.390281	-
ENSG00000263600	0	-	-	-	-	-
ENSG00000221348	0	-	-	-	-	-
ENSG00000236828	0	-	-	-	-	-
ENSG00000238969	0	-	-	-	-	-
ENSG00000226361	203.865	-0.261439	0.21076	-1.24046	0.214806	0.510605
ENSG00000215310	0	-	-	-	-	-
ENSG00000233928	0	-	-	-	-	-
ENSG00000185448	0	-	-	-	-	-
ENSG00000185638	0	-	-	-	-	-
ENSG00000233571	0	-	-	-	-	-
ENSG00000236072	0	-	-	-	-	-
ENSG00000271136	0	-	-	-	-	-
ENSG00000147027	5.17688	-0.741244	1.30353	-0.568642	0.569599	-
ENSG00000225384	3.42827	-2.42412	1.96116	-1.23606	0.216435	-
ENSG00000189132	0	-	-	-	-	-
ENSG00000222864	0	-	-	-	-	-
ENSG00000229347	0	-	-	-	-	-
ENSG00000252411	0.182359	0	6.00631	0	1	-
ENSG00000230227	0	-	-	-	-	-
ENSG00000233663	0	-	-	-	-	-
ENSG00000271088	0	-	-	-	-	-
ENSG00000233880	0	-	-	-	-	-
ENSG00000189023	0	-	-	-	-	-
ENSG00000271519	2.07091	-0.361194	1.49259	-0.241991	0.808787	-
ENSG00000165164	1.01118	-2.06889	3.14955	-0.656884	0.511256	-
ENSG00000206733	0.0342162	0	6.00631	0	1	-
ENSG00000176034	0.380034	-1.60656	5.22472	-0.307492	0.758469	-
ENSG00000229384	1.14255	1.07843	2.04965	0.526155	0.598781	-
ENSG00000205081	3.43592	1.47206	2.15787	0.682181	0.495124	-
ENSG00000226484	0.264231	-2.64527	5.94571	-0.444903	0.65639	-
ENSG00000233921	3.86638	0.158881	0.964375	0.16475	0.869141	-
ENSG00000221729	0	-	-	-	-	-
ENSG00000249467	0	-	-	-	-	-
ENSG00000235510	0	-	-	-	-	-
ENSG00000223723	0.0316585	0	6.00631	0	1	-
ENSG00000231069	0.473687	0.827988	4.4821	0.184732	0.853439	-
ENSG00000198173	0.0437464	0	6.00631	0	1	-
ENSG00000243048	0.163211	1.91763	5.96908	0.32126	0.748014	-
ENSG00000214071	0	-	-	-	-	-
ENSG00000233810	0	-	-	-	-	-
ENSG00000230903	10702.8	0.103476	0.0834005	1.24072	0.21471	0.510605
ENSG00000250349	0	-	-	-	-	-
ENSG00000241607	0	-	-	-	-	-
ENSG00000219186	1.78171	1.22728	1.91911	0.639506	0.522494	-
ENSG00000234355	0.815373	1.87991	3.23892	0.580413	0.561636	-
ENSG00000174678	0	-	-	-	-	-
ENSG00000147036	56.4373	0.355893	0.382979	0.929274	0.352747	-
ENSG00000047597	44.2295	0.46525	0.390875	1.19028	0.233936	-
ENSG00000217094	853.201	0.255011	0.205693	1.23976	0.215063	0.510676
ENSG00000165169	139.664	0.279016	0.219766	1.26961	0.204225	-
ENSG00000206983	0.124263	-1.09558	6.00631	-0.182404	0.855265	-
ENSG00000259977	0	-	-	-	-	-
ENSG00000224339	0	-	-	-	-	-
ENSG00000187516	0	-	-	-	-	-
ENSG00000229674	0	-	-	-	-	-
ENSG00000147041	0.273729	0	6.00631	0	1	-
ENSG00000221466	0	-	-	-	-	-
ENSG00000101955	1.68279	1.35109	1.9482	0.693507	0.487991	-
ENSG00000226679	0.0255581	0	6.00631	0	1	-
ENSG00000156313	80.6626	0.0268993	0.330519	0.081385	0.935136	-
ENSG00000252050	0.0469118	0	6.00631	0	1	-
ENSG00000036473	0	-	-	-	-	-
ENSG00000227988	0	-	-	-	-	-
ENSG00000232370	3.3352	-1.25356	1.60346	-0.781787	0.43434	-
ENSG00000229735	0	-	-	-	-	-
ENSG00000233007	0	-	-	-	-	-
ENSG00000156298	0.828582	-3.2288	3.04248	-1.06124	0.28858	-
ENSG00000238606	0	-	-	-	-	-
ENSG00000235806	0	-	-	-	-	-
ENSG00000159720	609.183	-0.162948	0.131426	-1.23985	0.215033	0.510676
ENSG00000238123	0.242639	0.827981	6.00631	0.137852	0.890357	-
ENSG00000207122	0	-	-	-	-	-
ENSG00000224610	0	-	-	-	-	-
ENSG00000235304	1.57047	0.60856	1.85038	0.328883	0.742244	-
ENSG00000236747	0.242099	0.827981	6.00631	0.137852	0.890357	-
ENSG00000234191	7.86102	2.29267	1.14512	2.00212	0.0452714	-
ENSG00000263730	0	-	-	-	-	-
ENSG00000264618	0.314662	0.827981	6.00631	0.137852	0.890357	-
ENSG00000228232	3.33327	0.0811928	1.07914	0.0752388	0.940025	-
ENSG00000270759	0	-	-	-	-	-
ENSG00000261435	0	-	-	-	-	-
ENSG00000263972	0	-	-	-	-	-
ENSG00000214047	0.370237	-0.890396	4.77532	-0.186458	0.852086	-
ENSG00000223486	7.55031	1.08127	1.10003	0.982944	0.325635	-
ENSG00000130803	200.681	0.238804	0.192777	1.23876	0.215435	0.511404
ENSG00000236393	0	-	-	-	-	-
ENSG00000238920	0	-	-	-	-	-
ENSG00000214045	0	-	-	-	-	-
ENSG00000206677	0.180506	1.11438	5.9609	0.186948	0.851702	-
ENSG00000235685	0.506321	0.931005	3.70307	0.251414	0.801494	-
ENSG00000238730	0	-	-	-	-	-
ENSG00000172795	550.308	0.21948	0.17723	1.2384	0.215569	0.511566
ENSG00000238205	0	-	-	-	-	-
ENSG00000185753	45.8018	0.350525	0.411218	0.852405	0.393989	-
ENSG00000180964	829.054	-0.104996	0.0848118	-1.23799	0.21572	0.511575
ENSG00000234636	8.10375	-0.611673	1.05614	-0.579157	0.562483	-
ENSG00000270791	0.0393859	0.827981	6.00631	0.137852	0.890357	-
ENSG00000214031	0	-	-	-	-	-
ENSG00000237661	0	-	-	-	-	-
ENSG00000238222	0.150676	1.583	5.98163	0.264644	0.791284	-
ENSG00000232801	1.47564	1.33476	2.06724	0.645672	0.518492	-
ENSG00000189145	0.0255581	0	6.00631	0	1	-
ENSG00000236058	1373.06	0.329335	0.266091	1.23768	0.215836	0.511575
ENSG00000237931	12.8545	-0.388318	0.76814	-0.50553	0.613187	-
ENSG00000139410	219.428	0.229086	0.185015	1.23821	0.21564	0.511575
ENSG00000269941	0	-	-	-	-	-
ENSG00000223714	1.03374	0.632146	3.63251	0.174025	0.861846	-
ENSG00000199564	0	-	-	-	-	-
ENSG00000238426	0	-	-	-	-	-
ENSG00000226641	0	-	-	-	-	-
ENSG00000176396	275.706	-0.220684	0.178292	-1.23777	0.215802	0.511575
ENSG00000264573	0	-	-	-	-	-
ENSG00000188937	0.283307	-1.09558	6.00631	-0.182404	0.855265	-
ENSG00000225238	0	-	-	-	-	-
ENSG00000147044	22.148	0.305441	0.530774	0.575463	0.564978	-
ENSG00000233033	0	-	-	-	-	-
ENSG00000212207	0	-	-	-	-	-
ENSG00000265741	0	-	-	-	-	-
ENSG00000217624	157.07	0.241813	0.25319	0.955066	0.339544	-
ENSG00000242559	0.217073	0	6.00631	0	1	-
ENSG00000171659	0	-	-	-	-	-
ENSG00000171657	6.12636	-0.648576	1.03411	-0.627184	0.530539	-
ENSG00000229822	0	-	-	-	-	-
ENSG00000106591	327.502	0.671039	0.542554	1.23682	0.216156	0.512176
ENSG00000251807	0	-	-	-	-	-
ENSG00000233103	0	-	-	-	-	-
ENSG00000228847	152.477	0.591148	0.366078	1.61481	0.106351	-
ENSG00000212560	0	-	-	-	-	-
ENSG00000228780	0	-	-	-	-	-
ENSG00000206896	0	-	-	-	-	-
ENSG00000231772	0	-	-	-	-	-
ENSG00000102055	0	-	-	-	-	-
ENSG00000270280	0	-	-	-	-	-
ENSG00000224294	0	-	-	-	-	-
ENSG00000237206	0	-	-	-	-	-
ENSG00000231750	0	-	-	-	-	-
ENSG00000189221	0	-	-	-	-	-
ENSG00000069535	0	-	-	-	-	-
ENSG00000124479	0	-	-	-	-	-
ENSG00000236276	0	-	-	-	-	-
ENSG00000214019	63.4634	-0.266782	0.313372	-0.851324	0.394589	-
ENSG00000183690	0	-	-	-	-	-
ENSG00000198414	0	-	-	-	-	-
ENSG00000214018	0	-	-	-	-	-
ENSG00000200702	0.644639	-0.991895	3.8585	-0.257068	0.797126	-
ENSG00000224054	0	-	-	-	-	-
ENSG00000215035	1.64647	1.71018	1.63825	1.04391	0.296529	-
ENSG00000069509	0	-	-	-	-	-
ENSG00000252120	0	-	-	-	-	-
ENSG00000233543	0	-	-	-	-	-
ENSG00000229168	0	-	-	-	-	-
ENSG00000214016	12.0551	0.796618	0.707942	1.12526	0.26048	-
ENSG00000242065	0	-	-	-	-	-
ENSG00000189037	0	-	-	-	-	-
ENSG00000147050	6.47077	-0.86867	1.1259	-0.771537	0.440389	-
ENSG00000252113	0	-	-	-	-	-
ENSG00000147113	0.849003	-0.1338	2.63522	-0.0507737	0.959506	-
ENSG00000229491	0	-	-	-	-	-
ENSG00000237782	0	-	-	-	-	-
ENSG00000229563	1.40477	2.16389	1.96144	1.10321	0.269935	-
ENSG00000214282	0	-	-	-	-	-
ENSG00000204915	0	-	-	-	-	-
ENSG00000270069	32.7125	0.0045843	0.487162	0.00941021	0.992492	-
ENSG00000207870	0	-	-	-	-	-
ENSG00000207725	0.197877	-1.09558	6.00631	-0.182404	0.855265	-
ENSG00000269902	0.310683	0	6.00631	0	1	-
ENSG00000231566	0.0652836	0	6.00631	0	1	-
ENSG00000212347	0	-	-	-	-	-
ENSG00000215286	0.0239084	0	6.00631	0	1	-
ENSG00000234613	0	-	-	-	-	-
ENSG00000224701	0.0469118	0	6.00631	0	1	-
ENSG00000213100	0	-	-	-	-	-
ENSG00000214009	0	-	-	-	-	-
ENSG00000229145	0	-	-	-	-	-
ENSG00000236751	0	-	-	-	-	-
ENSG00000231235	0.242122	-1.8466	5.9868	-0.308445	0.757744	-
ENSG00000235587	6.46628	-0.129082	0.789982	-0.163398	0.870205	-
ENSG00000147121	114.627	-0.0911834	0.250431	-0.364105	0.715779	-
ENSG00000224072	0	-	-	-	-	-
ENSG00000251192	104.972	-0.120208	0.268459	-0.447771	0.654318	-
ENSG00000199226	2.33316	-1.54109	1.64973	-0.934147	0.350228	-
ENSG00000230844	22.0031	0.127333	0.445648	0.285725	0.775089	-
ENSG00000270499	0.0437464	0	6.00631	0	1	-
ENSG00000147119	12.4154	-0.319123	0.65744	-0.485403	0.627391	-
ENSG00000065923	7.56509	-0.0338724	0.781452	-0.0433455	0.965426	-
ENSG00000213997	0	-	-	-	-	-
ENSG00000226048	0.0393859	0.827981	6.00631	0.137852	0.890357	-
ENSG00000215284	2.57689	-0.477285	1.47763	-0.323008	0.746689	-
ENSG00000106052	2538.76	0.0799498	0.0647092	1.23552	0.216636	0.513158
ENSG00000204904	0.24666	0	6.00631	0	1	-
ENSG00000102221	17.2145	-0.0500972	0.572226	-0.087548	0.930236	-
ENSG00000130988	0.184685	0.621224	5.98163	0.103855	0.917284	-
ENSG00000206685	0	-	-	-	-	-
ENSG00000201659	0	-	-	-	-	-
ENSG00000165832	253.99	0.224998	0.182218	1.23477	0.216915	0.513662
ENSG00000179010	4330.07	-0.115434	0.0935364	-1.23411	0.217163	0.513781
ENSG00000237351	0.203757	0.827981	6.00631	0.137852	0.890357	-
ENSG00000247134	252.833	-0.173567	0.140618	-1.23431	0.217086	0.513781
ENSG00000224975	2.36127	-1.80446	1.6395	-1.10061	0.271065	-
ENSG00000215030	6098	0.0823684	0.066743	1.23411	0.217161	0.513781
ENSG00000131871	1630.84	0.250215	0.202846	1.23352	0.21738	0.514138
ENSG00000237623	0	-	-	-	-	-
ENSG00000238729	0	-	-	-	-	-
ENSG00000266158	0.0522671	0	6.00631	0	1	-
ENSG00000203402	0	-	-	-	-	-
ENSG00000201450	0	-	-	-	-	-
ENSG00000147117	0.0469118	0	6.00631	0	1	-
ENSG00000221459	0	-	-	-	-	-
ENSG00000232009	0	-	-	-	-	-
ENSG00000226556	2.44162	0.330642	2.039	0.162158	0.871181	-
ENSG00000147124	21.1886	1.09176	0.584733	1.86711	0.0618861	-
ENSG00000196741	7.38794	0.485362	0.843868	0.575164	0.56518	-
ENSG00000235636	5.89604	0.74454	1.15538	0.644409	0.51931	-
ENSG00000167635	798.291	0.51029	0.413751	1.23333	0.217453	0.514155
ENSG00000008056	1.65577	1.08954	1.80119	0.6049	0.545245	-
ENSG00000182109	271.863	-0.313131	0.254035	-1.23263	0.217714	0.514458
ENSG00000263858	0	-	-	-	-	-
ENSG00000126759	105.058	0.0931607	0.260796	0.357216	0.72093	-
ENSG00000126767	108.521	0.0187786	0.250394	0.074996	0.940218	-
ENSG00000109323	552.174	0.306909	0.248961	1.23276	0.217665	0.514458
ENSG00000267064	0.0557452	-1.09558	6.00631	-0.182404	0.855265	-
ENSG00000187893	0.0757963	0	6.00631	0	1	-
ENSG00000224656	0.0522986	0	6.00631	0	1	-
ENSG00000229968	0	-	-	-	-	-
ENSG00000188459	29.5223	0.206333	0.594808	0.346891	0.728674	-
ENSG00000197779	20.4952	0.321092	0.639048	0.502454	0.615348	-
ENSG00000224401	0.909294	-0.228976	2.55449	-0.0896368	0.928576	-
ENSG00000147118	84.5073	-0.436649	0.287474	-1.51892	0.128783	-
ENSG00000221994	3.49192	1.29471	1.48884	0.869607	0.384515	-
ENSG00000171489	0.459497	-2.44463	5.92281	-0.412749	0.679791	-
ENSG00000238068	0.0571413	-1.09558	6.00631	-0.182404	0.855265	-
ENSG00000238473	0.407691	-1.09558	5.20663	-0.210421	0.833339	-
ENSG00000171483	0.121157	0	6.00631	0	1	-
ENSG00000171478	0.459497	-2.44463	5.92281	-0.412749	0.679791	-
ENSG00000230241	0	-	-	-	-	-
ENSG00000233139	0.237993	0	6.00631	0	1	-
ENSG00000201517	0	-	-	-	-	-
ENSG00000225198	0	-	-	-	-	-
ENSG00000238032	0	-	-	-	-	-
ENSG00000165583	0.0557452	-1.09558	6.00631	-0.182404	0.855265	-
ENSG00000234780	0	-	-	-	-	-
ENSG00000252856	0.179136	0	6.00631	0	1	-
ENSG00000204368	0	-	-	-	-	-
ENSG00000231568	0	-	-	-	-	-
ENSG00000229662	0	-	-	-	-	-
ENSG00000126752	0.0378572	0	6.00631	0	1	-
ENSG00000232813	0	-	-	-	-	-
ENSG00000241207	0	-	-	-	-	-
ENSG00000237345	0	-	-	-	-	-
ENSG00000204648	0	-	-	-	-	-
ENSG00000234391	0	-	-	-	-	-
ENSG00000227302	0	-	-	-	-	-
ENSG00000230100	0.0557452	-1.09558	6.00631	-0.182404	0.855265	-
ENSG00000270747	0	-	-	-	-	-
ENSG00000165584	0.0480561	-1.09558	6.00631	-0.182404	0.855265	-
ENSG00000225055	0	-	-	-	-	-
ENSG00000234448	0	-	-	-	-	-
ENSG00000231603	0	-	-	-	-	-
ENSG00000204645	0.341638	-2.42979	5.44501	-0.446242	0.655423	-
ENSG00000198946	0.31773	-2.42846	5.95475	-0.407819	0.683407	-
ENSG00000229620	0	-	-	-	-	-
ENSG00000231489	0	-	-	-	-	-
ENSG00000235350	0	-	-	-	-	-
ENSG00000226971	1.05631	-3.57759	3.22762	-1.10843	0.267677	-
ENSG00000219133	1632.69	0.136371	0.110751	1.23133	0.218199	0.514822
ENSG00000163512	808.857	-0.14943	0.121353	-1.23136	0.218187	0.514822
ENSG00000224292	1.39644	-2.37787	2.20088	-1.08042	0.279954	-
ENSG00000102312	23.8434	-0.814864	0.524287	-1.55423	0.120129	-
ENSG00000112640	1350.9	-0.188812	0.153258	-1.23199	0.217953	0.514822
ENSG00000068354	101.23	-0.522955	0.280552	-1.86402	0.0623183	-
ENSG00000239017	0	-	-	-	-	-
ENSG00000204620	2.47161	0.288456	1.33094	0.216732	0.828418	-
ENSG00000132749	337.071	-0.19493	0.158255	-1.23174	0.218045	0.514822
ENSG00000228343	0	-	-	-	-	-
ENSG00000220125	0	-	-	-	-	-
ENSG00000104853	227.499	-0.316954	0.257402	-1.23136	0.218189	0.514822
ENSG00000231725	0.13107	1.53901	5.98329	0.257218	0.79701	-
ENSG00000184007	3044.46	0.145304	0.118197	1.22935	0.218942	0.51502
ENSG00000101945	85.0793	0.244018	0.280569	0.869724	0.384451	-
ENSG00000232828	0.0378572	0	6.00631	0	1	-
ENSG00000206723	0	-	-	-	-	-
ENSG00000171433	0.501361	0	6.00631	0	1	-
ENSG00000233585	5.06304	1.37188	1.07105	1.28086	0.200242	-
ENSG00000207367	0.0429887	0	6.00631	0	1	-
ENSG00000102145	0	-	-	-	-	-
ENSG00000138796	766.094	0.201596	0.164013	1.22915	0.219016	0.51502
ENSG00000187682	13.724	-0.660271	0.559912	-1.17924	0.238302	-
ENSG00000102109	0.0722546	0	6.00631	0	1	-
ENSG00000153140	1462.17	-0.218783	0.17788	-1.22995	0.218717	0.51502
ENSG00000184014	499.564	0.188737	0.153373	1.23057	0.218482	0.51502
ENSG00000170270	254.982	0.389577	0.31693	1.22922	0.21899	0.51502
ENSG00000237550	10714	0.10272	0.0835669	1.22919	0.218999	0.51502
ENSG00000125149	215.285	0.217418	0.176732	1.23021	0.218619	0.51502
ENSG00000184596	0	-	-	-	-	-
ENSG00000223309	0.0522986	0	6.00631	0	1	-
ENSG00000102057	16.3894	-0.314565	0.640557	-0.491081	0.623369	-
ENSG00000223959	822.677	-0.139882	0.113652	-1.2308	0.218399	0.51502
ENSG00000264065	0.0686702	0	6.00631	0	1	-
ENSG00000121057	571.652	0.166596	0.135556	1.22899	0.219077	0.51502
ENSG00000147144	16.3799	0.250112	0.593228	0.421613	0.673308	-
ENSG00000243279	82.6246	-0.27835	0.266579	-1.04416	0.296412	-
ENSG00000196998	76.3591	-0.298166	0.297152	-1.00342	0.31566	-
ENSG00000250232	0	-	-	-	-	-
ENSG00000206936	0	-	-	-	-	-
ENSG00000198858	980.211	-0.23266	0.189272	-1.22923	0.218984	0.51502
ENSG00000265033	0.0466965	0	6.00631	0	1	-
ENSG00000017621	8.04718	0.433711	0.756458	0.573344	0.566412	-
ENSG00000088256	183.614	0.247282	0.201021	1.23013	0.218648	0.51502
ENSG00000170906	727.338	0.178328	0.144926	1.23048	0.218519	0.51502
ENSG00000102003	15.9601	-0.965989	0.739832	-1.30569	0.191659	-
ENSG00000237341	0.174221	0	6.00631	0	1	-
ENSG00000266813	0.0437464	0	6.00631	0	1	-
ENSG00000102001	0.241798	-1.8466	5.9868	-0.308445	0.757744	-
ENSG00000230216	43.9665	0.340911	0.38963	0.87496	0.381596	-
ENSG00000101997	136.732	0.0231652	0.212782	0.108868	0.913307	-
ENSG00000049768	0.50564	0.827988	4.47364	0.185081	0.853165	-
ENSG00000049769	51.2857	-0.123702	0.395698	-0.312617	0.754571	-
ENSG00000270012	27.2649	-0.0245569	0.552339	-0.0444598	0.964538	-
ENSG00000215274	0.544431	0.827985	5.33611	0.155166	0.87669	-
ENSG00000224659	0.0938235	0	6.00631	0	1	-
ENSG00000237597	0.0938235	0	6.00631	0	1	-
ENSG00000205775	0.0938235	0	6.00631	0	1	-
ENSG00000240257	0	-	-	-	-	-
ENSG00000241465	0	-	-	-	-	-
ENSG00000236249	0	-	-	-	-	-
ENSG00000231850	0	-	-	-	-	-
ENSG00000236737	0	-	-	-	-	-
ENSG00000237671	0	-	-	-	-	-
ENSG00000227488	0	-	-	-	-	-
ENSG00000216649	0	-	-	-	-	-
ENSG00000236362	0	-	-	-	-	-
ENSG00000215269	0	-	-	-	-	-
ENSG00000224902	0	-	-	-	-	-
ENSG00000189064	0	-	-	-	-	-
ENSG00000205777	0	-	-	-	-	-
ENSG00000213856	6.64494	-0.207849	0.955771	-0.217468	0.827844	-
ENSG00000227391	0	-	-	-	-	-
ENSG00000068985	0.278225	0.827981	6.00631	0.137852	0.890357	-
ENSG00000101951	0.63831	-0.399448	4.58371	-0.0871453	0.930556	-
ENSG00000234390	2.33999	-0.834979	1.73538	-0.481152	0.630409	-
ENSG00000242013	40.8256	0.092335	0.351181	0.262927	0.792607	-
ENSG00000220132	0	-	-	-	-	-
ENSG00000171365	99.401	0.0642082	0.251014	0.255796	0.798109	-
ENSG00000201341	0	-	-	-	-	-
ENSG00000207758	0	-	-	-	-	-
ENSG00000207768	0	-	-	-	-	-
ENSG00000265152	0	-	-	-	-	-
ENSG00000207785	0	-	-	-	-	-
ENSG00000208015	0	-	-	-	-	-
ENSG00000211538	0	-	-	-	-	-
ENSG00000239057	0	-	-	-	-	-
ENSG00000207970	0	-	-	-	-	-
ENSG00000272080	0	-	-	-	-	-
ENSG00000181977	0	-	-	-	-	-
ENSG00000202495	1.84249	-0.232178	2.68378	-0.0865116	0.93106	-
ENSG00000147081	0	-	-	-	-	-
ENSG00000147082	148.43	-1.21903	0.582577	-2.09249	0.0363949	-
ENSG00000204466	0.0522671	0	6.00631	0	1	-
ENSG00000158352	23.8619	1.01339	0.535281	1.89319	0.0583324	-
ENSG00000265211	0	-	-	-	-	-
ENSG00000222303	0	-	-	-	-	-
ENSG00000226881	5.28599	-0.313545	0.808202	-0.387954	0.69805	-
ENSG00000130385	0	-	-	-	-	-
ENSG00000238190	0.209128	0.827981	6.00631	0.137852	0.890357	-
ENSG00000227493	0	-	-	-	-	-
ENSG00000230926	0.0727802	0.827981	6.00631	0.137852	0.890357	-
ENSG00000230317	0	-	-	-	-	-
ENSG00000237926	0	-	-	-	-	-
ENSG00000122824	1.17792	1.42017	2.68641	0.52865	0.597049	-
ENSG00000229151	0	-	-	-	-	-
ENSG00000226530	0	-	-	-	-	-
ENSG00000187690	0	-	-	-	-	-
ENSG00000196368	13.4522	-0.127377	0.86568	-0.147141	0.883021	-
ENSG00000234766	0	-	-	-	-	-
ENSG00000224109	0	-	-	-	-	-
ENSG00000227997	0	-	-	-	-	-
ENSG00000223591	0.144168	-2.42846	5.95475	-0.407819	0.683407	-
ENSG00000189369	28.3882	0.426882	0.504394	0.846327	0.39737	-
ENSG00000162585	260.299	-0.255906	0.208299	-1.22855	0.21924	0.515092
ENSG00000236576	0.582976	1.87795	5.2005	0.361111	0.718017	-
ENSG00000252377	0	-	-	-	-	-
ENSG00000228827	0	-	-	-	-	-
ENSG00000232951	6.20381	-0.485626	0.961003	-0.505332	0.613326	-
ENSG00000237528	0.535375	-1.09559	3.15549	-0.347201	0.72844	-
ENSG00000232562	0	-	-	-	-	-
ENSG00000182776	0.188978	2.01696	5.96385	0.338197	0.735214	-
ENSG00000187243	0	-	-	-	-	-
ENSG00000221705	0	-	-	-	-	-
ENSG00000154545	0	-	-	-	-	-
ENSG00000221475	0	-	-	-	-	-
ENSG00000179028	0.412462	1.07203	4.14059	0.258909	0.795705	-
ENSG00000155622	0.0715583	0.827981	6.00631	0.137852	0.890357	-
ENSG00000225957	0	-	-	-	-	-
ENSG00000224556	0	-	-	-	-	-
ENSG00000250084	0	-	-	-	-	-
ENSG00000227319	0.808218	0.176452	2.62312	0.067268	0.946368	-
ENSG00000104756	388.064	0.167864	0.136694	1.22802	0.219439	0.515092
ENSG00000223395	0	-	-	-	-	-
ENSG00000161813	396.769	0.182665	0.148695	1.22845	0.219277	0.515092
ENSG00000235073	1.08148	1.07439	2.02615	0.530262	0.59593	-
ENSG00000225322	0	-	-	-	-	-
ENSG00000233742	0	-	-	-	-	-
ENSG00000227628	0	-	-	-	-	-
ENSG00000231283	0	-	-	-	-	-
ENSG00000231775	0	-	-	-	-	-
ENSG00000185751	0.0715583	0.827981	6.00631	0.137852	0.890357	-
ENSG00000232384	0	-	-	-	-	-
ENSG00000227469	0.872528	0.586685	2.44256	0.240193	0.810181	-
ENSG00000182087	1124.95	-0.211592	0.172293	-1.2281	0.219411	0.515092
ENSG00000229936	0	-	-	-	-	-
ENSG00000105723	366.514	-0.210467	0.171376	-1.2281	0.219409	0.515092
ENSG00000153989	966.827	0.202713	0.165126	1.22762	0.219588	0.515287
ENSG00000231457	1.08148	1.07439	2.02615	0.530262	0.59593	-
ENSG00000227058	0	-	-	-	-	-
ENSG00000231593	0	-	-	-	-	-
ENSG00000228771	0	-	-	-	-	-
ENSG00000185319	0	-	-	-	-	-
ENSG00000197185	0	-	-	-	-	-
ENSG00000234792	0	-	-	-	-	-
ENSG00000157965	0	-	-	-	-	-
ENSG00000187754	0.217604	0	6.00631	0	1	-
ENSG00000228354	0.174986	0	6.00631	0	1	-
ENSG00000222608	0	-	-	-	-	-
ENSG00000225508	0	-	-	-	-	-
ENSG00000237275	0	-	-	-	-	-
ENSG00000241476	0.264398	0.577265	5.98329	0.0964796	0.92314	-
ENSG00000223958	0.0480561	-1.09558	6.00631	-0.182404	0.855265	-
ENSG00000225397	0	-	-	-	-	-
ENSG00000229826	0	-	-	-	-	-
ENSG00000238127	0.0480561	-1.09558	6.00631	-0.182404	0.855265	-
ENSG00000157950	0.303784	1.05518	5.96385	0.176929	0.859564	-
ENSG00000236518	0	-	-	-	-	-
ENSG00000226867	0	-	-	-	-	-
ENSG00000204363	0	-	-	-	-	-
ENSG00000229885	0	-	-	-	-	-
ENSG00000171405	0	-	-	-	-	-
ENSG00000196395	0	-	-	-	-	-
ENSG00000224781	0.122493	0	6.00631	0	1	-
ENSG00000171402	0.0411217	0.827981	6.00631	0.137852	0.890357	-
ENSG00000174004	394.237	0.207918	0.169488	1.22675	0.219918	0.515567
ENSG00000124789	372.833	0.212906	0.173595	1.22645	0.220029	0.515567
ENSG00000184194	0	-	-	-	-	-
ENSG00000270497	0	-	-	-	-	-
ENSG00000184205	51.3433	-0.36454	0.355717	-1.0248	0.305455	-
ENSG00000234019	0	-	-	-	-	-
ENSG00000232593	0.224949	0	6.00631	0	1	-
ENSG00000235224	0.501941	0	6.00631	0	1	-
ENSG00000251707	0	-	-	-	-	-
ENSG00000231340	0.204914	0	6.00631	0	1	-
ENSG00000266700	0	-	-	-	-	-
ENSG00000227329	0	-	-	-	-	-
ENSG00000270189	21.0768	-0.214859	0.528565	-0.406495	0.684379	-
ENSG00000213261	6743.03	0.144957	0.118284	1.2255	0.220388	0.515567
ENSG00000235262	1.04652	-0.305602	2.19227	-0.1394	0.889134	-
ENSG00000133142	776.149	0.145448	0.118649	1.22587	0.220247	0.515567
ENSG00000226299	0	-	-	-	-	-
ENSG00000207408	0	-	-	-	-	-
ENSG00000236571	0	-	-	-	-	-
ENSG00000234413	0	-	-	-	-	-
ENSG00000149357	2089.94	-0.103453	0.084376	-1.2261	0.220161	0.515567
ENSG00000158423	1.66074	1.10439	2.40232	0.459719	0.645718	-
ENSG00000118058	956.652	-0.163634	0.133403	-1.22661	0.219967	0.515567
ENSG00000233250	0	-	-	-	-	-
ENSG00000235416	0.0437464	0	6.00631	0	1	-
ENSG00000199422	0.0411217	0.827981	6.00631	0.137852	0.890357	-
ENSG00000263522	0.221817	-0.133798	6.00631	-0.0222762	0.982228	-
ENSG00000119707	4352	0.17144	0.139887	1.22556	0.220365	0.515567
ENSG00000271886	0.18176	-1.09558	6.00631	-0.182404	0.855265	-
ENSG00000208012	0	-	-	-	-	-
ENSG00000224735	0	-	-	-	-	-
ENSG00000226110	0.324955	0	4.46784	0	1	-
ENSG00000229037	2.75218	0.892242	1.60346	0.556449	0.577904	-
ENSG00000182676	480.329	0.180125	0.146912	1.22607	0.220171	0.515567
ENSG00000201618	0	-	-	-	-	-
ENSG00000089195	338.067	0.257946	0.210484	1.22549	0.22039	0.515567
ENSG00000252175	0	-	-	-	-	-
ENSG00000184083	129.445	-0.399478	0.223762	-1.78528	0.0742162	-
ENSG00000224949	0	-	-	-	-	-
ENSG00000196632	4.0936	-0.179578	1.94456	-0.0923488	0.926421	-
ENSG00000234566	0	-	-	-	-	-
ENSG00000207104	0.156801	0	6.00631	0	1	-
ENSG00000130313	319.488	-0.263927	0.215386	-1.22537	0.220437	0.515567
ENSG00000102302	4.25909	0.0565462	1.17676	0.0480525	0.961674	-
ENSG00000130119	76.0156	0.0715689	0.320657	0.223194	0.823384	-
ENSG00000215197	0	-	-	-	-	-
ENSG00000102313	0.14369	-1.09558	6.00631	-0.182404	0.855265	-
ENSG00000064545	701.575	-0.246587	0.201138	-1.22596	0.220214	0.515567
ENSG00000221716	2.16747	-1.96713	2.08574	-0.943134	0.345613	-
ENSG00000067445	85.3856	-0.317087	0.263342	-1.20409	0.228556	-
ENSG00000221750	0	-	-	-	-	-
ENSG00000158571	0.539372	1.59203	3.84784	0.413745	0.679061	-
ENSG00000198464	392.595	-0.185449	0.151367	-1.22516	0.220514	0.515594
ENSG00000158578	0	-	-	-	-	-
ENSG00000234466	0	-	-	-	-	-
ENSG00000238269	2.09317	-0.479829	1.79118	-0.267884	0.788789	-
ENSG00000234068	2.07208	-0.478689	1.89065	-0.253188	0.800123	-
ENSG00000182518	143.748	-0.0155096	0.207282	-0.0748238	0.940355	-
ENSG00000186678	0	-	-	-	-	-
ENSG00000229760	0	-	-	-	-	-
ENSG00000231947	0.266491	0	6.00631	0	1	-
ENSG00000238047	0.0885304	0	6.00631	0	1	-
ENSG00000256045	113.778	-0.399768	0.29019	-1.37761	0.168324	-
ENSG00000158639	0	-	-	-	-	-
ENSG00000204279	0	-	-	-	-	-
ENSG00000251617	0	-	-	-	-	-
ENSG00000232765	0	-	-	-	-	-
ENSG00000266328	0	-	-	-	-	-
ENSG00000171812	264.953	0.260401	0.212873	1.22327	0.221228	0.515639
ENSG00000247746	26.4996	-0.148047	0.425743	-0.347738	0.728037	-
ENSG00000200635	0.548026	0	5.43866	0	1	-
ENSG00000235136	0	-	-	-	-	-
ENSG00000189299	0	-	-	-	-	-
ENSG00000229594	0	-	-	-	-	-
ENSG00000169164	0	-	-	-	-	-
ENSG00000083750	25.5546	-0.315248	0.538335	-0.585598	0.558145	-
ENSG00000252961	0	-	-	-	-	-
ENSG00000227486	8.47847	0.0528405	0.904593	0.0584136	0.953419	-
ENSG00000214745	0	-	-	-	-	-
ENSG00000233889	0.295516	0	6.00631	0	1	-
ENSG00000102349	22.0386	-0.27324	0.593322	-0.460526	0.645139	-
ENSG00000234135	1.01779	2.69115	2.47586	1.08695	0.277057	-
ENSG00000198715	435.742	-0.173586	0.142022	-1.22225	0.221613	0.515639
ENSG00000230105	0	-	-	-	-	-
ENSG00000115310	4505.21	0.099454	0.081371	1.22223	0.221621	0.515639
ENSG00000197223	786.961	0.148424	0.121327	1.22334	0.2212	0.515639
ENSG00000224799	1.19496	0.786731	1.64954	0.476941	0.633404	-
ENSG00000204271	19.0073	0.808005	0.664806	1.2154	0.224214	-
ENSG00000237708	0.559667	1.88754	4.81465	0.392041	0.695028	-
ENSG00000186787	18.5759	0.385293	0.460943	0.835881	0.403222	-
ENSG00000226310	0.32768	2.68334	5.93659	0.452	0.651269	-
ENSG00000147059	8.51657	0.797118	0.714076	1.11629	0.264297	-
ENSG00000231765	0.119614	-0.133798	6.00631	-0.0222762	0.982228	-
ENSG00000165591	8.87738	0.792241	1.05233	0.752847	0.451542	-
ENSG00000231831	1.558	0.154402	1.81841	0.0849104	0.932333	-
ENSG00000198455	59.411	-0.518923	0.354918	-1.46209	0.143716	-
ENSG00000215174	0	-	-	-	-	-
ENSG00000227427	0	-	-	-	-	-
ENSG00000198205	31.9497	-0.388998	0.466219	-0.834367	0.404074	-
ENSG00000228004	0.0956337	0	6.00631	0	1	-
ENSG00000235124	0	-	-	-	-	-
ENSG00000236852	86.6235	0.409061	0.319712	1.27947	0.200733	-
ENSG00000235170	0	-	-	-	-	-
ENSG00000228182	0	-	-	-	-	-
ENSG00000234570	0	-	-	-	-	-
ENSG00000230823	28.9529	0.0769433	0.490449	0.156883	0.875337	-
ENSG00000235437	20.8705	-0.27523	0.576569	-0.477359	0.633106	-
ENSG00000153574	555.811	0.215241	0.17612	1.22212	0.221661	0.515639
ENSG00000233661	0	-	-	-	-	-
ENSG00000131089	136.298	0.133163	0.217092	0.613393	0.539616	-
ENSG00000231729	0.354722	1.38202	5.94894	0.232314	0.816294	-
ENSG00000236813	0.290315	1.89553	5.97029	0.317494	0.750869	-
ENSG00000222532	0	-	-	-	-	-
ENSG00000232794	11.9792	0.164908	0.776458	0.212385	0.831806	-
ENSG00000226010	0	-	-	-	-	-
ENSG00000184675	53.7259	-0.234435	0.314555	-0.745291	0.456096	-
ENSG00000244006	0	-	-	-	-	-
ENSG00000198881	5.74649	-0.929475	1.38808	-0.669613	0.503105	-
ENSG00000102043	7.31458	-1.30998	1.12418	-1.16527	0.243908	-
ENSG00000213754	3.33249	0.300376	1.26401	0.237637	0.812162	-
ENSG00000230889	0	-	-	-	-	-
ENSG00000227261	5.5685	0.0476433	0.955541	0.04986	0.960234	-
ENSG00000226502	0	-	-	-	-	-
ENSG00000225814	0.0239084	0	6.00631	0	1	-
ENSG00000236982	0	-	-	-	-	-
ENSG00000126970	46.5251	-0.694367	0.358236	-1.9383	0.0525869	-
ENSG00000237971	0	-	-	-	-	-
ENSG00000222596	0	-	-	-	-	-
ENSG00000225569	0.349598	0	4.84274	0	1	-
ENSG00000231857	0.139346	0	6.00631	0	1	-
ENSG00000237963	0	-	-	-	-	-
ENSG00000228158	0.133181	-1.09558	6.00631	-0.182404	0.855265	-
ENSG00000227534	0.0393859	0.827981	6.00631	0.137852	0.890357	-
ENSG00000102053	6.15322	-0.374022	1.1059	-0.338207	0.735207	-
ENSG00000163882	463.415	0.173149	0.141633	1.22252	0.221512	0.515639
ENSG00000227942	0.209701	-0.133798	6.00631	-0.0222762	0.982228	-
ENSG00000178996	263.81	0.22185	0.181484	1.22242	0.221548	0.515639
ENSG00000231809	0	-	-	-	-	-
ENSG00000233833	0.888975	0.583963	2.70204	0.216119	0.828895	-
ENSG00000230039	0.722265	-2.05559	3.43687	-0.598101	0.549773	-
ENSG00000217835	15.9338	1.04736	0.761527	1.37535	0.169023	-
ENSG00000237311	8.0216	-0.262134	0.774737	-0.338352	0.735098	-
ENSG00000207939	4.10161	-1.53468	1.50957	-1.01663	0.309329	-
ENSG00000155659	14.6223	0.231914	0.74687	0.310515	0.756169	-
ENSG00000215168	1.39997	2.11634	2.16852	0.975938	0.329095	-
ENSG00000237294	0.187901	2.25186	5.95281	0.378286	0.705218	-
ENSG00000089472	16.4736	0.0806853	0.543551	0.148441	0.881995	-
ENSG00000231356	0	-	-	-	-	-
ENSG00000226820	0	-	-	-	-	-
ENSG00000235892	0	-	-	-	-	-
ENSG00000131080	0.0437464	0	6.00631	0	1	-
ENSG00000222667	0	-	-	-	-	-
ENSG00000226280	0	-	-	-	-	-
ENSG00000233710	0	-	-	-	-	-
ENSG00000271043	3615.67	0.242186	0.198009	1.22311	0.22129	0.515639
ENSG00000234201	0.0316585	0	6.00631	0	1	-
ENSG00000260118	4.61202	0.750458	1.14211	0.657081	0.511129	-
ENSG00000079482	24.3959	0.346779	0.42848	0.809325	0.418328	-
ENSG00000228328	0.0951311	-0.133798	6.00631	-0.0222762	0.982228	-
ENSG00000252145	0	-	-	-	-	-
ENSG00000228125	0.0411217	0.827981	6.00631	0.137852	0.890357	-
ENSG00000206646	0	-	-	-	-	-
ENSG00000225925	0.0255581	0	6.00631	0	1	-
ENSG00000124784	289.724	0.194192	0.158881	1.22224	0.221616	0.515639
ENSG00000206747	0	-	-	-	-	-
ENSG00000236735	173.78	0.458602	0.350253	1.30935	0.190417	-
ENSG00000234463	0	-	-	-	-	-
ENSG00000130052	140.359	-0.217454	0.200394	-1.08513	0.277864	-
ENSG00000232267	0	-	-	-	-	-
ENSG00000196313	2676.72	-0.12649	0.103479	-1.22238	0.221564	0.515639
ENSG00000090776	56.4794	-0.10678	0.306801	-0.348043	0.727808	-
ENSG00000169499	676.609	-0.128409	0.104864	-1.22453	0.220752	0.515639
ENSG00000172186	21.307	0.47237	0.596055	0.792493	0.428073	-
ENSG00000215162	0.0938235	0	6.00631	0	1	-
ENSG00000231706	0	-	-	-	-	-
ENSG00000264604	0	-	-	-	-	-
ENSG00000130054	18.5453	0.559136	0.592539	0.943628	0.34536	-
ENSG00000228160	0	-	-	-	-	-
ENSG00000158813	6.63175	0.210535	0.92722	0.22706	0.820377	-
ENSG00000272351	1.12454	0.796011	2.03748	0.390683	0.696031	-
ENSG00000212434	0	-	-	-	-	-
ENSG00000233229	7.72778	0.826626	0.872326	0.947611	0.343327	-
ENSG00000211991	0	-	-	-	-	-
ENSG00000147160	0.390962	0.827985	5.27589	0.156938	0.875294	-
ENSG00000189401	0.475622	1.55281	3.67236	0.422838	0.672414	-
ENSG00000226579	0	-	-	-	-	-
ENSG00000235382	0.0437464	0	6.00631	0	1	-
ENSG00000259891	327.953	-0.308099	0.251989	-1.22267	0.221454	0.515639
ENSG00000220925	0.167359	0	6.00631	0	1	-
ENSG00000203588	0	-	-	-	-	-
ENSG00000184210	0	-	-	-	-	-
ENSG00000242657	0	-	-	-	-	-
ENSG00000204195	0.0437464	0	6.00631	0	1	-
ENSG00000200473	0	-	-	-	-	-
ENSG00000186912	0.42405	0	6.00631	0	1	-
ENSG00000120500	0	-	-	-	-	-
ENSG00000147127	0	-	-	-	-	-
ENSG00000120509	146.194	0.0461741	0.184988	0.249606	0.802892	-
ENSG00000171311	351.129	0.172843	0.141132	1.22469	0.220693	0.515639
ENSG00000231053	0	-	-	-	-	-
ENSG00000201377	0.54012	0.827991	3.68178	0.224889	0.822066	-
ENSG00000130055	2.22235	2.04977	2.23881	0.915565	0.359895	-
ENSG00000082458	5.39627	0.264003	1.09895	0.240233	0.810149	-
ENSG00000200431	0	-	-	-	-	-
ENSG00000231651	0	-	-	-	-	-
ENSG00000120498	0.0255581	0	6.00631	0	1	-
ENSG00000230187	0	-	-	-	-	-
ENSG00000199769	0	-	-	-	-	-
ENSG00000213747	0	-	-	-	-	-
ENSG00000165349	13.6961	-0.0144779	0.743304	-0.0194777	0.98446	-
ENSG00000058272	1526.03	0.134716	0.110141	1.22312	0.221286	0.515639
ENSG00000229324	0	-	-	-	-	-
ENSG00000212605	3.52985	-1.70767	1.03679	-1.64708	0.0995421	-
ENSG00000227536	1.47107	-1.49001	2.41684	-0.61651	0.537558	-
ENSG00000146872	1228.67	-0.119613	0.0978259	-1.22271	0.22144	0.515639
ENSG00000265502	0.542561	0.142516	3.4323	0.041522	0.96688	-
ENSG00000184481	129.989	-0.614916	0.272486	-2.25669	0.0240276	-
ENSG00000204165	5.90446	0.158721	1.26108	0.12586	0.899842	-
ENSG00000147168	36.6661	0.062666	0.370242	0.169257	0.865594	-
ENSG00000149636	786.203	-0.139559	0.114018	-1.22401	0.22095	0.515639
ENSG00000265597	0	-	-	-	-	-
ENSG00000196338	6.06779	0.251086	1.05735	0.237468	0.812294	-
ENSG00000228427	6.69139	0.572191	0.987055	0.579695	0.56212	-
ENSG00000169562	0	-	-	-	-	-
ENSG00000142002	369.328	-0.184326	0.150737	-1.22283	0.221392	0.515639
ENSG00000231878	366.47	0.568954	0.465892	1.22121	0.222005	0.516285
ENSG00000255591	0	-	-	-	-	-
ENSG00000147166	20.0923	0.134967	0.4947	0.272826	0.784987	-
ENSG00000224208	55.515	0.127811	0.400575	0.319068	0.749675	-
ENSG00000213706	0.13336	1.583	5.98163	0.264644	0.791284	-
ENSG00000137710	1738.7	0.113484	0.0929921	1.22036	0.222327	0.516781
ENSG00000229601	0	-	-	-	-	-
ENSG00000213018	5.52623	1.48892	1.34786	1.10465	0.269309	-
ENSG00000252525	0	-	-	-	-	-
ENSG00000199751	4.15576	1.48047	1.40591	1.05303	0.292325	-
ENSG00000243468	13.8725	-1.12424	0.749495	-1.49999	0.133616	-
ENSG00000215120	0	-	-	-	-	-
ENSG00000067900	1909.1	0.160262	0.13133	1.2203	0.222351	0.516781
ENSG00000147174	48.6008	0.741013	0.405807	1.82602	0.0678468	-
ENSG00000186810	19.4066	-0.394616	0.628578	-0.627791	0.530141	-
ENSG00000264855	0	-	-	-	-	-
ENSG00000237265	0.632356	0.683731	3.65203	0.187219	0.851489	-
ENSG00000230934	0	-	-	-	-	-
ENSG00000215115	1.36879	-0.804962	2.10361	-0.382657	0.701974	-
ENSG00000226870	0	-	-	-	-	-
ENSG00000238106	1.19512	-1.61292	2.7445	-0.587693	0.556738	-
ENSG00000237182	0	-	-	-	-	-
ENSG00000237717	0	-	-	-	-	-
ENSG00000221684	0	-	-	-	-	-
ENSG00000231774	1.25226	-1.89032	2.71624	-0.695934	0.48647	-
ENSG00000234442	0	-	-	-	-	-
ENSG00000215113	1.27268	-0.365351	2.18492	-0.167215	0.867201	-
ENSG00000224617	0	-	-	-	-	-
ENSG00000229030	0	-	-	-	-	-
ENSG00000204131	14.311	-0.215877	0.620945	-0.347659	0.728097	-
ENSG00000201392	0	-	-	-	-	-
ENSG00000163923	206.928	0.22018	0.180539	1.21957	0.222628	0.517016
ENSG00000242732	175.405	-0.20485	0.187385	-1.0932	0.274305	-
ENSG00000248345	0	-	-	-	-	-
ENSG00000225471	100.222	0.181149	0.266136	0.680662	0.496085	-
ENSG00000215933	0	-	-	-	-	-
ENSG00000175220	588.173	-0.170118	0.139497	-1.21951	0.222651	0.517016
ENSG00000239577	1.35607	-1.35027	3.03186	-0.44536	0.65606	-
ENSG00000186871	44.9525	0.643205	0.419562	1.53304	0.125266	-
ENSG00000264396	1.24364	-0.590958	1.8698	-0.316054	0.751962	-
ENSG00000088247	5710.49	-0.191432	0.156968	-1.21956	0.222631	0.517016
ENSG00000238926	0.0437464	0	6.00631	0	1	-
ENSG00000125931	30.6816	-0.254858	0.433529	-0.58787	0.55662	-
ENSG00000150459	2833.82	0.0765475	0.0627927	1.21905	0.222825	0.51714
ENSG00000222810	2.76489	1.34947	1.82399	0.739847	0.459393	-
ENSG00000067177	33.7549	0.148831	0.431027	0.345293	0.729874	-
ENSG00000225858	0.186183	0	6.00631	0	1	-
ENSG00000231944	0.049549	0	6.00631	0	1	-
ENSG00000202482	0	-	-	-	-	-
ENSG00000213698	0.0810497	-1.09558	6.00631	-0.182404	0.855265	-
ENSG00000201271	5.54205	-1.54351	1.15812	-1.33278	0.182605	-
ENSG00000184911	0	-	-	-	-	-
ENSG00000269911	0.142296	0	6.00631	0	1	-
ENSG00000229583	0	-	-	-	-	-
ENSG00000225396	0	-	-	-	-	-
ENSG00000159123	0	-	-	-	-	-
ENSG00000204119	0	-	-	-	-	-
ENSG00000226725	0	-	-	-	-	-
ENSG00000184388	0	-	-	-	-	-
ENSG00000186288	0.335902	-0.133799	4.43909	-0.0301411	0.975955	-
ENSG00000231963	0	-	-	-	-	-
ENSG00000204118	3.79919	0.309692	1.30718	0.236915	0.812722	-
ENSG00000186462	1.57049	-2.27744	1.83625	-1.24027	0.214876	-
ENSG00000105402	1692.84	-0.146441	0.12013	-1.21902	0.222837	0.51714
ENSG00000237014	0	-	-	-	-	-
ENSG00000225664	0	-	-	-	-	-
ENSG00000207486	0	-	-	-	-	-
ENSG00000131264	0	-	-	-	-	-
ENSG00000233162	0	-	-	-	-	-
ENSG00000269904	1.72597	-1.20246	1.62694	-0.739093	0.459851	-
ENSG00000237475	0.600473	0.827985	5.25179	0.157658	0.874726	-
ENSG00000204116	47.2089	-0.136429	0.319075	-0.427575	0.66896	-
ENSG00000230146	7.47468	1.93329	1.00993	1.91427	0.0555852	-
ENSG00000270641	11.2161	-0.0733861	0.742151	-0.098883	0.921231	-
ENSG00000229807	0.499164	0.82799	3.7741	0.219387	0.826348	-
ENSG00000182707	0	-	-	-	-	-
ENSG00000213939	5901.66	-0.135423	0.111127	-1.21863	0.222985	0.517328
ENSG00000228906	0	-	-	-	-	-
ENSG00000271199	0	-	-	-	-	-
ENSG00000230590	16.4828	-0.232868	0.663304	-0.351072	0.725534	-
ENSG00000270223	0.371025	0	6.00631	0	1	-
ENSG00000233984	17.2436	1.11806	0.828936	1.34879	0.177405	-
ENSG00000203397	0.049549	0	6.00631	0	1	-
ENSG00000234969	1.15171	1.75449	2.84091	0.617582	0.536851	-
ENSG00000223650	0.370291	2.70721	3.80234	0.711985	0.476474	-
ENSG00000232928	1.55084	1.6128	2.15991	0.746699	0.455245	-
ENSG00000230986	0.270486	-1.8466	5.9868	-0.308445	0.757744	-
ENSG00000224430	0.758131	3.63066	4.26362	0.851543	0.394468	-
ENSG00000231549	113.771	1.04969	0.676179	1.55238	0.120571	-
ENSG00000204113	0.0971164	0.827981	6.00631	0.137852	0.890357	-
ENSG00000271430	72.9388	-0.00502763	0.326716	-0.0153884	0.987722	-
ENSG00000228492	0	-	-	-	-	-
ENSG00000271533	22.3355	-0.88558	0.456558	-1.93969	0.0524175	-
ENSG00000202566	0	-	-	-	-	-
ENSG00000212027	0	-	-	-	-	-
ENSG00000265727	0	-	-	-	-	-
ENSG00000207820	0	-	-	-	-	-
ENSG00000199168	0	-	-	-	-	-
ENSG00000187969	0	-	-	-	-	-
ENSG00000226515	0	-	-	-	-	-
ENSG00000213269	6.51	1.21773	0.854299	1.42541	0.154038	-
ENSG00000239745	0	-	-	-	-	-
ENSG00000230665	15.4682	0.346234	0.684465	0.505847	0.612964	-
ENSG00000213695	56.258	0.498429	0.369908	1.34744	0.177839	-
ENSG00000147100	10.8718	-0.165325	0.828393	-0.199573	0.841814	-
ENSG00000264531	0.0316585	0	6.00631	0	1	-
ENSG00000231206	1.15977	0.916408	2.24721	0.407798	0.683422	-
ENSG00000178607	231.388	0.431004	0.353862	1.218	0.223224	0.517729
ENSG00000108010	397.271	0.25586	0.210206	1.21719	0.223533	0.518289
ENSG00000199885	0	-	-	-	-	-
ENSG00000050030	25.7862	0.443418	0.426456	1.03977	0.298445	-
ENSG00000271589	0	-	-	-	-	-
ENSG00000174442	679.03	-0.129159	0.106129	-1.217	0.223604	0.518301
ENSG00000229661	0	-	-	-	-	-
ENSG00000199601	0.0264179	0	6.00631	0	1	-
ENSG00000094841	101.533	0.0324344	0.352189	0.0920937	0.926624	-
ENSG00000232186	155.033	-0.271402	0.231096	-1.17441	0.24023	-
ENSG00000102383	1.13142	-0.879494	2.15216	-0.408656	0.682792	-
ENSG00000134697	1797.06	0.135407	0.11134	1.21615	0.223928	0.518432
ENSG00000237089	0	-	-	-	-	-
ENSG00000224775	1.68937	1.00563	2.02949	0.495508	0.620242	-
ENSG00000075391	396.668	0.169484	0.139336	1.21638	0.223842	0.518432
ENSG00000186675	0	-	-	-	-	-
ENSG00000233063	0.133324	0.827981	6.00631	0.137852	0.890357	-
ENSG00000226753	0	-	-	-	-	-
ENSG00000255752	0	-	-	-	-	-
ENSG00000226854	0	-	-	-	-	-
ENSG00000232332	0.0973486	0	6.00631	0	1	-
ENSG00000251062	354.9	0.224032	0.184163	1.21649	0.223799	0.518432
ENSG00000237252	0	-	-	-	-	-
ENSG00000201826	0.0684323	0	6.00631	0	1	-
ENSG00000213684	7.25759	0.541525	1.11104	0.487405	0.625971	-
ENSG00000198934	10.7672	-1.13795	1.09499	-1.03923	0.298699	-
ENSG00000223259	0	-	-	-	-	-
ENSG00000235447	0	-	-	-	-	-
ENSG00000207995	0	-	-	-	-	-
ENSG00000201447	0	-	-	-	-	-
ENSG00000234404	0	-	-	-	-	-
ENSG00000196468	0	-	-	-	-	-
ENSG00000132912	789.052	0.121201	0.0996457	1.21632	0.223862	0.518432
ENSG00000237106	0.189888	1.53901	5.98329	0.257218	0.797011	-
ENSG00000112096	8348.48	-0.130278	0.107158	-1.21576	0.224078	0.518626
ENSG00000200906	0.0522986	0	6.00631	0	1	-
ENSG00000263410	0.159723	0	6.00631	0	1	-
ENSG00000130254	946.246	0.175878	0.144797	1.21465	0.224499	0.519446
ENSG00000165240	55.9342	0.0060971	0.357004	0.0170785	0.986374	-
ENSG00000248503	1.13045	-1.2004	2.32309	-0.516728	0.605346	-
ENSG00000142227	494.621	0.276676	0.227852	1.21428	0.224641	0.519621
ENSG00000089022	381.105	0.266078	0.219189	1.21392	0.224779	0.519784
ENSG00000187325	53.9059	-0.136013	0.309276	-0.439778	0.660098	-
ENSG00000223592	0.192682	1.53901	5.98329	0.257218	0.797011	-
ENSG00000186468	45996.7	0.0931366	0.0767572	1.21339	0.22498	0.519855
ENSG00000224755	0	-	-	-	-	-
ENSG00000235061	0.044784	0	6.00631	0	1	-
ENSG00000179300	2.98637	0.2495	1.34117	0.186032	0.85242	-
ENSG00000271433	0	-	-	-	-	-
ENSG00000147145	100.253	-0.430625	0.230083	-1.87161	0.0612605	-
ENSG00000227645	0.404418	0.827981	6.00631	0.137852	0.890357	-
ENSG00000078589	0	-	-	-	-	-
ENSG00000232168	0	-	-	-	-	-
ENSG00000147138	0	-	-	-	-	-
ENSG00000271005	0.0393859	0.827981	6.00631	0.137852	0.890357	-
ENSG00000225025	0.208604	0	6.00631	0	1	-
ENSG00000078596	19.477	-0.0590168	0.572077	-0.103162	0.917834	-
ENSG00000270268	0	-	-	-	-	-
ENSG00000122145	4.44746	-1.311	1.40295	-0.934455	0.350069	-
ENSG00000215104	0	-	-	-	-	-
ENSG00000174016	0	-	-	-	-	-
ENSG00000230247	0.46036	-0.133799	4.92271	-0.0271799	0.978316	-
ENSG00000228051	7.86482	-0.831791	1.02061	-0.81499	0.415078	-
ENSG00000228612	0.168758	1.583	5.98163	0.264644	0.791284	-
ENSG00000214653	248.627	-0.277948	0.229082	-1.21331	0.22501	0.519855
ENSG00000225715	0.640945	-0.1338	3.24548	-0.0412265	0.967115	-
ENSG00000239008	0	-	-	-	-	-
ENSG00000212623	0	-	-	-	-	-
ENSG00000073905	10.0502	0.598311	0.700285	0.854383	0.392893	-
ENSG00000212546	0	-	-	-	-	-
ENSG00000197932	1799.32	-0.136792	0.112719	-1.21356	0.224915	0.519855
ENSG00000133706	1876.98	0.15311	0.126261	1.21265	0.225263	0.520285
ENSG00000264374	0	-	-	-	-	-
ENSG00000231875	0.923382	0.827982	5.8787	0.140844	0.887993	-
ENSG00000224523	1.13156	1.23089	2.54008	0.484588	0.627969	-
ENSG00000233446	0	-	-	-	-	-
ENSG00000206826	0	-	-	-	-	-
ENSG00000228041	0.635644	-1.09559	3.91874	-0.279577	0.779802	-
ENSG00000213653	0.814571	3.22314	5.92201	0.544264	0.58626	-
ENSG00000202183	0	-	-	-	-	-
ENSG00000236365	1.30087	-2.02248	2.15534	-0.938359	0.34806	-
ENSG00000232735	0.691077	-2.4435	3.34882	-0.729658	0.465599	-
ENSG00000272066	0	-	-	-	-	-
ENSG00000196767	0	-	-	-	-	-
ENSG00000272294	0	-	-	-	-	-
ENSG00000236870	0	-	-	-	-	-
ENSG00000215102	26.1931	0.190875	0.447035	0.426979	0.669395	-
ENSG00000183035	0	-	-	-	-	-
ENSG00000072133	0	-	-	-	-	-
ENSG00000221494	0	-	-	-	-	-
ENSG00000165259	0	-	-	-	-	-
ENSG00000233484	0.0757963	0	6.00631	0	1	-
ENSG00000259640	0	-	-	-	-	-
ENSG00000237211	10.1609	0.731938	0.945295	0.774295	0.438756	-
ENSG00000229547	0	-	-	-	-	-
ENSG00000230781	0	-	-	-	-	-
ENSG00000155008	19.6541	0.722884	0.565783	1.27767	0.201365	-
ENSG00000184788	0	-	-	-	-	-
ENSG00000235461	0	-	-	-	-	-
ENSG00000182934	1054.74	0.19812	0.163478	1.21191	0.225547	0.520786
ENSG00000264517	0	-	-	-	-	-
ENSG00000124429	0.653828	-2.04282	3.80937	-0.536261	0.591778	-
ENSG00000223707	0	-	-	-	-	-
ENSG00000083099	1318.3	-0.157325	0.129943	-1.21073	0.226	0.521678
ENSG00000199051	0	-	-	-	-	-
ENSG00000199567	0.199391	0	6.00631	0	1	-
ENSG00000234039	0	-	-	-	-	-
ENSG00000225536	1.31627	0.686142	2.90734	0.236003	0.81343	-
ENSG00000223574	0.232977	-1.8466	5.9868	-0.308445	0.757744	-
ENSG00000126733	0.234922	-0.133798	6.00631	-0.0222762	0.982228	-
ENSG00000214756	184.049	-0.321052	0.265254	-1.21036	0.226142	0.521851
ENSG00000223772	0	-	-	-	-	-
ENSG00000231478	0	-	-	-	-	-
ENSG00000271290	0	-	-	-	-	-
ENSG00000236190	0.0429887	0	6.00631	0	1	-
ENSG00000271457	0	-	-	-	-	-
ENSG00000200422	0	-	-	-	-	-
ENSG00000230478	0.138886	0.827981	6.00631	0.137852	0.890357	-
ENSG00000264366	0	-	-	-	-	-
ENSG00000102271	0.0839256	0	6.00631	0	1	-
ENSG00000087191	1785.39	-0.159625	0.131913	-1.21007	0.226252	0.521949
ENSG00000271205	0	-	-	-	-	-
ENSG00000270446	0	-	-	-	-	-
ENSG00000271056	0	-	-	-	-	-
ENSG00000230706	0	-	-	-	-	-
ENSG00000230956	0.422842	0.827985	5.20119	0.159192	0.873518	-
ENSG00000252016	0	-	-	-	-	-
ENSG00000271693	0	-	-	-	-	-
ENSG00000147183	0	-	-	-	-	-
ENSG00000271157	0	-	-	-	-	-
ENSG00000232576	0	-	-	-	-	-
ENSG00000270745	0	-	-	-	-	-
ENSG00000224065	0.164066	0	6.00631	0	1	-
ENSG00000225012	0.274468	-1.12509	5.91364	-0.190253	0.849111	-
ENSG00000221005	0	-	-	-	-	-
ENSG00000153779	0	-	-	-	-	-
ENSG00000227581	1.27454	1.23718	2.3991	0.515686	0.606074	-
ENSG00000226081	1.03375	1.61484	2.45319	0.658259	0.510372	-
ENSG00000227434	0	-	-	-	-	-
ENSG00000229667	1.43819	1.60154	1.94484	0.823484	0.410233	-
ENSG00000207515	0	-	-	-	-	-
ENSG00000206062	0	-	-	-	-	-
ENSG00000234161	0	-	-	-	-	-
ENSG00000236413	0	-	-	-	-	-
ENSG00000174740	1.31326	1.58652	2.25165	0.704603	0.481057	-
ENSG00000230275	0	-	-	-	-	-
ENSG00000102290	19.2715	-0.734529	0.479152	-1.53298	0.125282	-
ENSG00000222440	0.0856568	0	6.00631	0	1	-
ENSG00000234702	2.3386	1.03971	1.94001	0.535929	0.592008	-
ENSG00000229132	138.668	0.238788	0.211152	1.13088	0.258105	-
ENSG00000215089	0	-	-	-	-	-
ENSG00000211526	0	-	-	-	-	-
ENSG00000230543	0	-	-	-	-	-
ENSG00000152601	5170.7	-0.0774481	0.0640297	-1.20956	0.226446	0.522088
ENSG00000237873	0	-	-	-	-	-
ENSG00000234130	14.9931	-0.372831	0.687565	-0.542248	0.587648	-
ENSG00000104142	954.118	-0.216895	0.179299	-1.20968	0.226401	0.522088
ENSG00000237381	0	-	-	-	-	-
ENSG00000228301	0	-	-	-	-	-
ENSG00000186310	6.8709	0.171439	0.928801	0.184581	0.853558	-
ENSG00000179083	0.142391	0	6.00631	0	1	-
ENSG00000270826	0	-	-	-	-	-
ENSG00000212495	0	-	-	-	-	-
ENSG00000202410	0	-	-	-	-	-
ENSG00000227521	0.0437464	0	6.00631	0	1	-
ENSG00000232293	0	-	-	-	-	-
ENSG00000231001	0	-	-	-	-	-
ENSG00000221665	0	-	-	-	-	-
ENSG00000221187	0	-	-	-	-	-
ENSG00000212098	0	-	-	-	-	-
ENSG00000271094	0	-	-	-	-	-
ENSG00000223467	1.41898	3.17552	2.29317	1.38477	0.166121	-
ENSG00000201567	0	-	-	-	-	-
ENSG00000215085	0.144168	-2.42846	5.95475	-0.407819	0.683407	-
ENSG00000236185	0	-	-	-	-	-
ENSG00000226307	0	-	-	-	-	-
ENSG00000235425	0.140299	-1.09558	6.00631	-0.182404	0.855265	-
ENSG00000270583	0.570169	-0.133799	4.28566	-0.0312202	0.975094	-
ENSG00000232842	1.7127	2.35024	2.18895	1.07368	0.282965	-
ENSG00000242998	0	-	-	-	-	-
ENSG00000203262	3.51489	-2.5692	1.6698	-1.53863	0.123895	-
ENSG00000232069	0	-	-	-	-	-
ENSG00000271209	0	-	-	-	-	-
ENSG00000223260	0	-	-	-	-	-
ENSG00000229693	0	-	-	-	-	-
ENSG00000173915	2124.15	0.305003	0.252237	1.20919	0.22659	0.522264
ENSG00000207426	0.0429887	0	6.00631	0	1	-
ENSG00000204086	54.5192	-0.12087	0.308196	-0.392185	0.694921	-
ENSG00000214628	0	-	-	-	-	-
ENSG00000265260	0.206019	0	6.00631	0	1	-
ENSG00000236256	0.534009	0.171299	4.72287	0.03627	0.971067	-
ENSG00000233887	0	-	-	-	-	-
ENSG00000237752	0	-	-	-	-	-
ENSG00000234889	4.64368	-1.39171	1.30018	-1.0704	0.284441	-
ENSG00000236243	0.483033	0.631495	3.70203	0.170581	0.864553	-
ENSG00000271322	0	-	-	-	-	-
ENSG00000213704	0.0956337	0	6.00631	0	1	-
ENSG00000226837	0.0429887	0	6.00631	0	1	-
ENSG00000252430	0	-	-	-	-	-
ENSG00000215070	0.533724	-1.08469	2.69783	-0.402061	0.687639	-
ENSG00000270308	0	-	-	-	-	-
ENSG00000229946	0	-	-	-	-	-
ENSG00000252296	0.063317	0	6.00631	0	1	-
ENSG00000236988	2.37231	0.348943	1.99065	0.175291	0.860851	-
ENSG00000230592	35.2682	0.0905209	0.481039	0.188178	0.850737	-
ENSG00000165194	1.02703	1.57084	2.75696	0.569772	0.568833	-
ENSG00000000005	0.375568	0	6.00631	0	1	-
ENSG00000000003	28.3846	-0.530343	0.439187	-1.20756	0.227218	-
ENSG00000102359	0.721908	-0.941257	2.98967	-0.314836	0.752886	-
ENSG00000261295	0.185327	-1.11964	5.97231	-0.187472	0.85129	-
ENSG00000102362	86.9704	-0.229865	0.296575	-0.775066	0.438301	-
ENSG00000223819	0	-	-	-	-	-
ENSG00000238116	15.6744	0.951045	0.622074	1.52883	0.126307	-
ENSG00000101811	155.168	0.10612	0.182751	0.580681	0.561456	-
ENSG00000202231	0	-	-	-	-	-
ENSG00000007952	0	-	-	-	-	-
ENSG00000239345	0.220859	1.539	5.98329	0.257216	0.797012	-
ENSG00000233680	0	-	-	-	-	-
ENSG00000179031	105.312	0.0994519	0.224955	0.442096	0.65842	-
ENSG00000182489	1.12442	0.642665	2.87679	0.223397	0.823227	-
ENSG00000182574	0	-	-	-	-	-
ENSG00000174225	0	-	-	-	-	-
ENSG00000188917	111.519	0.0299906	0.258035	0.116227	0.907473	-
ENSG00000225839	0.0918024	-1.09558	6.00631	-0.182404	0.855265	-
ENSG00000126950	0	-	-	-	-	-
ENSG00000102384	154.518	-0.169339	0.218173	-0.776171	0.437648	-
ENSG00000231643	0	-	-	-	-	-
ENSG00000102385	7.82933	-0.0872707	0.928994	-0.0939411	0.925156	-
ENSG00000102387	3.05388	-1.27405	1.3796	-0.923491	0.355751	-
ENSG00000222203	0.0724699	0	6.00631	0	1	-
ENSG00000202024	0.444129	0	6.00631	0	1	-
ENSG00000270813	4.62715	0.187871	1.101	0.170637	0.864509	-
ENSG00000183911	0.284872	0	6.00631	0	1	-
ENSG00000126953	128.227	0.513445	0.247739	2.07252	0.0382169	-
ENSG00000166454	529.761	-0.137827	0.114047	-1.20851	0.226852	0.522714
ENSG00000213707	1216.86	0.355821	0.294591	1.20785	0.227106	0.523143
ENSG00000257529	0	-	-	-	-	-
ENSG00000118007	266.51	0.203523	0.168625	1.20696	0.227449	0.523159
ENSG00000113643	1104.62	0.142312	0.117896	1.2071	0.227395	0.523159
ENSG00000196440	73.1362	-0.194433	0.356479	-0.545428	0.585459	-
ENSG00000221132	0.102763	0	6.00631	0	1	-
ENSG00000234557	0	-	-	-	-	-
ENSG00000237682	18.1352	-0.0438963	0.737108	-0.059552	0.952512	-
ENSG00000128563	355.152	0.165779	0.137312	1.20732	0.22731	0.523159
ENSG00000167930	194.316	-0.226361	0.187439	-1.20765	0.227181	0.523159
ENSG00000125457	348.395	-0.170092	0.140892	-1.20725	0.227337	0.523159
ENSG00000168701	679.251	-0.14057	0.116524	-1.20636	0.227677	0.52353
ENSG00000228275	0	-	-	-	-	-
ENSG00000261101	3.14863	0.899919	1.64026	0.548643	0.58325	-
ENSG00000207291	0.0679125	0	6.00631	0	1	-
ENSG00000184867	1.01067	2.18545	3.27707	0.666891	0.504842	-
ENSG00000223753	0	-	-	-	-	-
ENSG00000212584	0	-	-	-	-	-
ENSG00000229090	0	-	-	-	-	-
ENSG00000178146	4.45103	0.249593	1.25815	0.198382	0.842746	-
ENSG00000126952	0	-	-	-	-	-
ENSG00000057608	4650.01	-0.107598	0.0892361	-1.20577	0.227907	0.523679
ENSG00000235196	0	-	-	-	-	-
ENSG00000252810	0	-	-	-	-	-
ENSG00000235976	0.102648	0	6.00631	0	1	-
ENSG00000226119	0	-	-	-	-	-
ENSG00000234901	0	-	-	-	-	-
ENSG00000184905	14.2405	0.419107	0.639589	0.655275	0.51229	-
ENSG00000204071	4.06136	-0.53954	1.20475	-0.447844	0.654266	-
ENSG00000184515	71.7	-0.306059	0.339007	-0.902811	0.366626	-
ENSG00000251525	0	-	-	-	-	-
ENSG00000185554	3.21144	1.59285	1.80736	0.881315	0.378148	-
ENSG00000215046	0	-	-	-	-	-
ENSG00000226613	0	-	-	-	-	-
ENSG00000185945	3.2006	1.5915	1.81553	0.876605	0.380701	-
ENSG00000215029	0	-	-	-	-	-
ENSG00000231590	0	-	-	-	-	-
ENSG00000158164	27.671	0.121049	0.479656	0.252367	0.800757	-
ENSG00000176318	0	-	-	-	-	-
ENSG00000196970	0.187974	0	6.00631	0	1	-
ENSG00000125962	126.631	0.188182	0.219139	0.858735	0.390487	-
ENSG00000271147	24.8152	-0.692744	0.497719	-1.39184	0.163971	-
ENSG00000270050	0	-	-	-	-	-
ENSG00000227211	0	-	-	-	-	-
ENSG00000198932	8.61901	1.04411	0.888001	1.1758	0.239673	-
ENSG00000252294	0	-	-	-	-	-
ENSG00000230320	0.235442	0.827981	6.00631	0.137852	0.890357	-
ENSG00000158301	50.9802	-0.263654	0.384629	-0.685477	0.493043	-
ENSG00000198908	20.2186	-0.505032	0.519089	-0.972919	0.330594	-
ENSG00000223546	2.34794	1.84162	1.47724	1.24667	0.21252	-
ENSG00000232282	0.0342162	0	6.00631	0	1	-
ENSG00000229954	0.0715583	0.827981	6.00631	0.137852	0.890357	-
ENSG00000237300	0	-	-	-	-	-
ENSG00000237628	0.215176	0	6.00631	0	1	-
ENSG00000228316	0	-	-	-	-	-
ENSG00000224471	0	-	-	-	-	-
ENSG00000226056	0	-	-	-	-	-
ENSG00000234886	0	-	-	-	-	-
ENSG00000227649	0.0717253	0	6.00631	0	1	-
ENSG00000229794	0	-	-	-	-	-
ENSG00000239407	18.9948	-0.134215	0.608347	-0.220622	0.825386	-
ENSG00000102128	0.313166	0	6.00631	0	1	-
ENSG00000234050	0	-	-	-	-	-
ENSG00000224632	0.402097	-1.09558	5.76273	-0.190115	0.849219	-
ENSG00000244754	1619.22	-0.0934467	0.0775456	-1.20506	0.228182	0.523679
ENSG00000221010	0	-	-	-	-	-
ENSG00000072415	197.432	0.194925	0.161713	1.20538	0.228058	0.523679
ENSG00000226241	3.00461	3.09268	1.61391	1.91626	0.0553317	-
ENSG00000200662	0	-	-	-	-	-
ENSG00000233071	0.0874928	0	6.00631	0	1	-
ENSG00000102409	110.441	-0.0596699	0.23721	-0.251548	0.80139	-
ENSG00000166847	908.804	-0.127591	0.105886	-1.20498	0.228209	0.523679
ENSG00000224692	0.0480561	-1.09558	6.00631	-0.182404	0.855265	-
ENSG00000204065	1.38138	0.814366	2.60309	0.312846	0.754398	-
ENSG00000133134	0.436946	0.827989	4.23176	0.195661	0.844876	-
ENSG00000182916	0	-	-	-	-	-
ENSG00000238049	0	-	-	-	-	-
ENSG00000174282	291.546	-0.201305	0.166987	-1.20551	0.228007	0.523679
ENSG00000105443	333.698	-0.188355	0.156315	-1.20497	0.228214	0.523679
ENSG00000234405	0	-	-	-	-	-
ENSG00000172476	0.378572	0	6.00631	0	1	-
ENSG00000131845	201.911	0.227612	0.18883	1.20538	0.228055	0.523679
ENSG00000227615	2503.19	0.107702	0.0894224	1.20442	0.228427	0.524015
ENSG00000266568	0	-	-	-	-	-
ENSG00000224031	0	-	-	-	-	-
ENSG00000172465	137.987	0.482772	0.342091	1.41124	0.158174	-
ENSG00000180284	0	-	-	-	-	-
ENSG00000110934	952.205	0.375154	0.311587	1.20401	0.228586	0.524225
ENSG00000231154	2.03246	2.2546	2.19683	1.0263	0.30475	-
ENSG00000188828	0.0393859	0.827981	6.00631	0.137852	0.890357	-
ENSG00000179363	6.06766	0.643218	1.03895	0.619103	0.535849	-
ENSG00000123560	0.0715583	0.827981	6.00631	0.137852	0.890357	-
ENSG00000221392	0	-	-	-	-	-
ENSG00000123570	15.8531	0.0462307	0.677134	0.0682741	0.945567	-
ENSG00000222419	0	-	-	-	-	-
ENSG00000231787	0	-	-	-	-	-
ENSG00000234345	0.0933931	0	6.00631	0	1	-
ENSG00000231728	1.77513	-0.197647	1.89163	-0.104485	0.916784	-
ENSG00000158427	27.67	-0.109748	0.505559	-0.217083	0.828144	-
ENSG00000230312	0	-	-	-	-	-
ENSG00000260831	1.28608	-0.000704813	2.24234	-0.00031432	0.999749	-
ENSG00000227067	0	-	-	-	-	-
ENSG00000233320	0	-	-	-	-	-
ENSG00000123569	0.149543	0	6.00631	0	1	-
ENSG00000101812	4.27345	0.827145	1.23392	0.67034	0.502641	-
ENSG00000235946	0	-	-	-	-	-
ENSG00000176274	11.7773	0.343654	0.861484	0.398909	0.68996	-
ENSG00000166707	0.330182	-1.09558	4.96838	-0.220511	0.825473	-
ENSG00000123575	179.489	0.280545	0.229459	1.22264	0.221467	-
ENSG00000123576	0.153167	0	6.00631	0	1	-
ENSG00000189108	0.158508	0	6.00631	0	1	-
ENSG00000232665	0.249433	0	6.00631	0	1	-
ENSG00000223733	0.0429887	0	6.00631	0	1	-
ENSG00000133149	0	-	-	-	-	-
ENSG00000181819	3.3606	0.889632	1.37558	0.64673	0.517807	-
ENSG00000206864	0.156896	0	6.00631	0	1	-
ENSG00000123572	0	-	-	-	-	-
ENSG00000222161	0	-	-	-	-	-
ENSG00000123561	0	-	-	-	-	-
ENSG00000230788	0	-	-	-	-	-
ENSG00000157502	0.52374	0	5.48007	0	1	-
ENSG00000256709	0	-	-	-	-	-
ENSG00000202407	0.102232	0	6.00631	0	1	-
ENSG00000224816	0.306697	0	6.00631	0	1	-
ENSG00000227657	0	-	-	-	-	-
ENSG00000127884	1311.15	-0.155014	0.128824	-1.2033	0.228859	0.524697
ENSG00000263515	0	-	-	-	-	-
ENSG00000133135	0	-	-	-	-	-
ENSG00000133138	85.5873	0.155488	0.345923	0.449486	0.653081	-
ENSG00000133131	121.566	0.304747	0.197924	1.53972	0.12363	-
ENSG00000147223	0.248702	-2.42846	5.95475	-0.407819	0.683407	-
ENSG00000165376	0.167851	0	6.00631	0	1	-
ENSG00000231144	0	-	-	-	-	-
ENSG00000089682	114.894	0.229098	0.256095	0.89458	0.371012	-
ENSG00000198088	1.80812	-1.55301	1.79214	-0.866568	0.386179	-
ENSG00000213569	40.2691	0.967827	0.451283	2.14461	0.0319837	-
ENSG00000199832	0.480243	-2.66806	5.94484	-0.448803	0.653573	-
ENSG00000080572	1.40884	-1.01531	2.08535	-0.486879	0.626344	-
ENSG00000204053	0	-	-	-	-	-
ENSG00000215007	2.20315	2.02665	1.42899	1.41824	0.156122	-
ENSG00000214720	0	-	-	-	-	-
ENSG00000207846	0	-	-	-	-	-
ENSG00000227610	0	-	-	-	-	-
ENSG00000147234	0.700714	0.82799	3.8457	0.215303	0.829531	-
ENSG00000082515	454.072	0.146339	0.121663	1.20283	0.229043	0.524963
ENSG00000116580	641.366	-0.142993	0.118949	-1.20213	0.229311	0.525137
ENSG00000170935	0	-	-	-	-	-
ENSG00000080561	42.7357	0.398568	0.361931	1.10123	0.270798	-
ENSG00000236064	0.148647	0	6.00631	0	1	-
ENSG00000207363	0	-	-	-	-	-
ENSG00000225728	0	-	-	-	-	-
ENSG00000170925	0	-	-	-	-	-
ENSG00000101842	3.26524	1.08506	1.75182	0.619392	0.535658	-
ENSG00000084090	8021.73	-0.116057	0.0965646	-1.20186	0.229417	0.525137
ENSG00000172977	1136.34	-0.16957	0.141063	-1.20208	0.229331	0.525137
ENSG00000197565	0.0437464	0	6.00631	0	1	-
ENSG00000189372	0	-	-	-	-	-
ENSG00000188153	15.43	-0.2998	0.592401	-0.506076	0.612803	-
ENSG00000207146	0	-	-	-	-	-
ENSG00000261409	0.389958	0	5.84946	0	1	-
ENSG00000260548	0	-	-	-	-	-
ENSG00000133124	0	-	-	-	-	-
ENSG00000237863	0.0715583	0.827981	6.00631	0.137852	0.890357	-
ENSG00000201443	0	-	-	-	-	-
ENSG00000226958	0	-	-	-	-	-
ENSG00000215000	0	-	-	-	-	-
ENSG00000101890	94.5536	0.485284	0.356995	1.35936	0.174033	-
ENSG00000159111	248.628	0.183312	0.152493	1.20211	0.229322	0.525137
ENSG00000233874	1.1508	-1.37322	2.33627	-0.587784	0.556677	-
ENSG00000176076	8.00936	-1.80638	1.03373	-1.74743	0.0805631	-
ENSG00000235175	1351.11	0.174057	0.144835	1.20176	0.229456	0.525137
ENSG00000237319	0	-	-	-	-	-
ENSG00000252069	0.0411217	0.827981	6.00631	0.137852	0.890357	-
ENSG00000225381	0.253783	0	6.00631	0	1	-
ENSG00000164010	405.491	-0.192363	0.160109	-1.20145	0.229578	0.525259
ENSG00000208013	0	-	-	-	-	-
ENSG00000265584	0	-	-	-	-	-
ENSG00000196743	586.945	0.11634	0.0968475	1.20128	0.229645	0.525259
ENSG00000208883	0	-	-	-	-	-
ENSG00000224142	0	-	-	-	-	-
ENSG00000133136	21.5695	1.31629	0.849854	1.54884	0.12142	-
ENSG00000243978	5.17694	0.0241184	1.25588	0.0192044	0.984678	-
ENSG00000225366	0.126634	0	6.00631	0	1	-
ENSG00000228042	0	-	-	-	-	-
ENSG00000101938	1.24192	0.211712	2.35565	0.0898741	0.928387	-
ENSG00000077264	2.27561	-0.778296	1.72748	-0.450538	0.652322	-
ENSG00000226112	0	-	-	-	-	-
ENSG00000234349	0	-	-	-	-	-
ENSG00000077274	7.57648	-0.36271	0.934976	-0.387935	0.698064	-
ENSG00000077279	0.244485	0	6.00631	0	1	-
ENSG00000251954	0	-	-	-	-	-
ENSG00000223904	0.544341	-2.42116	3.76202	-0.643579	0.519848	-
ENSG00000260802	0.159107	0	6.00631	0	1	-
ENSG00000266829	0.0255581	0	6.00631	0	1	-
ENSG00000229939	0	-	-	-	-	-
ENSG00000225031	69.5558	0.405849	0.304326	1.3336	0.182335	-
ENSG00000236189	12.237	-1.01803	0.560468	-1.81639	0.06931	-
ENSG00000169919	877.569	-0.16049	0.133693	-1.20043	0.229971	0.525542
ENSG00000201420	0.258136	0	6.00631	0	1	-
ENSG00000229487	0	-	-	-	-	-
ENSG00000072315	0	-	-	-	-	-
ENSG00000204025	175.364	-0.0451396	0.238591	-0.189192	0.849942	-
ENSG00000271421	0	-	-	-	-	-
ENSG00000265858	0	-	-	-	-	-
ENSG00000271464	0	-	-	-	-	-
ENSG00000271400	1.70141	0.939939	1.90416	0.493625	0.621571	-
ENSG00000187823	0	-	-	-	-	-
ENSG00000182508	1.72342	3.21805	2.08905	1.54044	0.123454	-
ENSG00000200436	0	-	-	-	-	-
ENSG00000213652	0.163531	0	6.00631	0	1	-
ENSG00000126016	19.5925	-0.142962	0.560837	-0.254907	0.798795	-
ENSG00000263351	0	-	-	-	-	-
ENSG00000243011	0	-	-	-	-	-
ENSG00000232025	0	-	-	-	-	-
ENSG00000252930	0.126327	0	6.00631	0	1	-
ENSG00000238811	0	-	-	-	-	-
ENSG00000235329	0	-	-	-	-	-
ENSG00000220541	0	-	-	-	-	-
ENSG00000241743	1.00343	3.25688	5.92127	0.550031	0.582298	-
ENSG00000270524	0	-	-	-	-	-
ENSG00000201674	66.8526	-0.544672	0.317801	-1.71388	0.0865513	-
ENSG00000207220	0	-	-	-	-	-
ENSG00000240327	1.18167	-0.639945	2.64435	-0.242005	0.808776	-
ENSG00000212611	0	-	-	-	-	-
ENSG00000230502	0	-	-	-	-	-
ENSG00000271686	0	-	-	-	-	-
ENSG00000226547	0	-	-	-	-	-
ENSG00000147246	0.0469118	0	6.00631	0	1	-
ENSG00000224664	0.251648	1.56309	5.32414	0.293586	0.769075	-
ENSG00000208839	0.0821894	0	6.00631	0	1	-
ENSG00000263653	0	-	-	-	-	-
ENSG00000212100	0	-	-	-	-	-
ENSG00000222321	0	-	-	-	-	-
ENSG00000221710	0	-	-	-	-	-
ENSG00000222715	0	-	-	-	-	-
ENSG00000224773	0.226711	-2.51246	5.95109	-0.422184	0.67289	-
ENSG00000199001	0	-	-	-	-	-
ENSG00000270413	0	-	-	-	-	-
ENSG00000123496	0	-	-	-	-	-
ENSG00000222122	0	-	-	-	-	-
ENSG00000238223	0.049549	0	6.00631	0	1	-
ENSG00000236080	0	-	-	-	-	-
ENSG00000130224	0	-	-	-	-	-
ENSG00000271907	0	-	-	-	-	-
ENSG00000212241	0	-	-	-	-	-
ENSG00000175718	0.0557452	-1.09558	6.00631	-0.182404	0.855265	-
ENSG00000235656	0.101062	0	6.00631	0	1	-
ENSG00000102021	0	-	-	-	-	-
ENSG00000237332	0.199391	0	6.00631	0	1	-
ENSG00000271021	0	-	-	-	-	-
ENSG00000271826	0.0571413	-1.09558	6.00631	-0.182404	0.855265	-
ENSG00000252441	0	-	-	-	-	-
ENSG00000008838	2212.65	-0.245566	0.204554	-1.20049	0.229948	0.525542
ENSG00000270431	0	-	-	-	-	-
ENSG00000227881	0.469538	0	3.7095	0	1	-
ENSG00000234785	5.25649	1.04946	0.860584	1.21947	0.222665	-
ENSG00000264759	0	-	-	-	-	-
ENSG00000100342	733.719	-0.14109	0.117513	-1.20063	0.229896	0.525542
ENSG00000255927	0	-	-	-	-	-
ENSG00000229335	0	-	-	-	-	-
ENSG00000235244	9.57599	0.554917	0.737339	0.752594	0.451694	-
ENSG00000266828	0.0753378	0.827981	6.00631	0.137852	0.890357	-
ENSG00000231371	0	-	-	-	-	-
ENSG00000234558	3.24771	-0.817178	1.40083	-0.583352	0.559656	-
ENSG00000180772	0	-	-	-	-	-
ENSG00000207033	0.0522671	0	6.00631	0	1	-
ENSG00000087916	0.153802	2.37615	5.94764	0.399512	0.689516	-
ENSG00000204019	0	-	-	-	-	-
ENSG00000236077	0	-	-	-	-	-
ENSG00000237860	0	-	-	-	-	-
ENSG00000230159	0	-	-	-	-	-
ENSG00000224217	0.199317	-1.09558	6.00631	-0.182404	0.855265	-
ENSG00000206752	0.0342162	0	6.00631	0	1	-
ENSG00000213526	1.48639	-0.0122825	2.14737	-0.0057198	0.995436	-
ENSG00000238066	0.0522671	0	6.00631	0	1	-
ENSG00000224314	13.9561	-0.0261042	0.574619	-0.0454286	0.963766	-
ENSG00000003096	22.6226	-0.665554	0.491252	-1.35481	0.175478	-
ENSG00000200291	0.68579	3.14881	3.2151	0.979383	0.327391	-
ENSG00000239500	0	-	-	-	-	-
ENSG00000237458	0	-	-	-	-	-
ENSG00000234524	0	-	-	-	-	-
ENSG00000270619	0	-	-	-	-	-
ENSG00000131725	148.624	-0.0435584	0.210284	-0.207141	0.8359	-
ENSG00000264567	0.532264	0.626606	4.39787	0.14248	0.886701	-
ENSG00000221463	0	-	-	-	-	-
ENSG00000142583	874.313	-0.174748	0.145644	-1.19983	0.230206	0.525727
ENSG00000206862	0.181095	-1.09558	6.00631	-0.182404	0.855265	-
ENSG00000230399	0.0264179	0	6.00631	0	1	-
ENSG00000110435	466.924	-0.184332	0.153648	-1.1997	0.230255	0.525727
ENSG00000239182	0	-	-	-	-	-
ENSG00000250995	0	-	-	-	-	-
ENSG00000174460	0.647956	-3.04697	3.54002	-0.860722	0.389391	-
ENSG00000203650	7.98857	-1.4919	0.87256	-1.70979	0.0873046	-
ENSG00000224341	0.147161	0	6.00631	0	1	-
ENSG00000231270	0	-	-	-	-	-
ENSG00000175556	29.232	-0.284323	0.436505	-0.651361	0.514814	-
ENSG00000250423	0	-	-	-	-	-
ENSG00000227864	0	-	-	-	-	-
ENSG00000230170	1.94057	0.607373	1.79255	0.338831	0.734737	-
ENSG00000270625	0	-	-	-	-	-
ENSG00000137767	1744.22	-0.114275	0.0952398	-1.19987	0.230191	0.525727
ENSG00000214992	0.0316585	0	6.00631	0	1	-
ENSG00000230392	0	-	-	-	-	-
ENSG00000226661	0.0342162	0	6.00631	0	1	-
ENSG00000227814	0	-	-	-	-	-
ENSG00000077713	85.0859	0.305928	0.321328	0.952074	0.341059	-
ENSG00000237903	0.402635	-0.405846	5.15638	-0.0787077	0.937265	-
ENSG00000207175	6.54294	0.0717382	1.01797	0.0704718	0.943818	-
ENSG00000264952	7.40996	-1.21684	1.07709	-1.12974	0.258586	-
ENSG00000266420	2.03155	-3.52859	2.24009	-1.5752	0.11521	-
ENSG00000252147	2.94764	-2.7591	1.91024	-1.44437	0.148634	-
ENSG00000224281	21.0828	0.0508476	0.571477	0.0889757	0.929101	-
ENSG00000188092	385.515	-0.170301	0.142006	-1.19925	0.23043	0.525972
ENSG00000018610	141.666	0.356731	0.205416	1.73663	0.0824521	-
ENSG00000177565	1514.64	0.124584	0.103907	1.19899	0.230533	0.526052
ENSG00000101558	2184.33	0.144162	0.120312	1.19824	0.230825	0.526566
ENSG00000214194	320.054	0.526471	0.439544	1.19777	0.231008	0.526828
ENSG00000211578	0	-	-	-	-	-
ENSG00000187808	143.99	-0.067873	0.209357	-0.324198	0.745788	-
ENSG00000137210	420.949	0.211763	0.176838	1.1975	0.231112	0.526911
ENSG00000206622	0	-	-	-	-	-
ENSG00000021355	475.937	-0.144936	0.12112	-1.19663	0.231451	0.527529
ENSG00000125352	164.773	-0.149922	0.208772	-0.718112	0.472688	-
ENSG00000168255	472.104	-0.187489	0.156759	-1.19603	0.231684	0.527596
ENSG00000186471	0.415076	0	5.83976	0	1	-
ENSG00000227285	2.19838	0.649995	1.95778	0.332006	0.739884	-
ENSG00000264392	0.198062	-1.09558	6.00631	-0.182404	0.855265	-
ENSG00000109920	894.938	0.20879	0.174547	1.19618	0.231626	0.527596
ENSG00000234493	0.0996954	0	6.00631	0	1	-
ENSG00000258545	1.29641	-1.09559	2.86006	-0.383066	0.701671	-
ENSG00000203989	0.22836	0.827981	6.00631	0.137852	0.890357	-
ENSG00000101883	0.395094	-2.20238	5.17151	-0.425868	0.670204	-
ENSG00000228139	0	-	-	-	-	-
ENSG00000233382	17.596	0.0372711	0.608665	0.0612342	0.951173	-
ENSG00000131721	0.22836	0.827981	6.00631	0.137852	0.890357	-
ENSG00000227541	0.0393859	0.827981	6.00631	0.137852	0.890357	-
ENSG00000237757	0.55748	1.59257	3.78264	0.421022	0.673739	-
ENSG00000165659	471.798	-0.170251	0.142341	-1.19608	0.231666	0.527596
ENSG00000125355	56.5887	-0.328429	0.356304	-0.921768	0.35665	-
ENSG00000232042	0.647414	-1.66846	3.75953	-0.443795	0.657191	-
ENSG00000101892	0.136865	0	6.00631	0	1	-
ENSG00000116161	4323.05	0.132927	0.111249	1.19486	0.232143	0.527934
ENSG00000047249	568.25	0.176143	0.147371	1.19523	0.231996	0.527934
ENSG00000272179	0	-	-	-	-	-
ENSG00000156110	295.971	0.193045	0.161573	1.19478	0.232171	0.527934
ENSG00000154945	352.116	0.234859	0.196514	1.19513	0.232038	0.527934
ENSG00000181511	0.140735	0	6.00631	0	1	-
ENSG00000237828	14.9066	0.598937	0.605172	0.989697	0.322322	-
ENSG00000236446	0	-	-	-	-	-
ENSG00000271346	0	-	-	-	-	-
ENSG00000226685	0	-	-	-	-	-
ENSG00000270678	0	-	-	-	-	-
ENSG00000226929	0	-	-	-	-	-
ENSG00000270493	0	-	-	-	-	-
ENSG00000224089	0	-	-	-	-	-
ENSG00000271154	0	-	-	-	-	-
ENSG00000226600	0	-	-	-	-	-
ENSG00000271041	0	-	-	-	-	-
ENSG00000230347	0	-	-	-	-	-
ENSG00000270397	0	-	-	-	-	-
ENSG00000228517	0	-	-	-	-	-
ENSG00000271502	0	-	-	-	-	-
ENSG00000237957	0	-	-	-	-	-
ENSG00000226023	0	-	-	-	-	-
ENSG00000271211	0	-	-	-	-	-
ENSG00000270736	0	-	-	-	-	-
ENSG00000230594	0	-	-	-	-	-
ENSG00000270771	0	-	-	-	-	-
ENSG00000236126	0	-	-	-	-	-
ENSG00000270646	0	-	-	-	-	-
ENSG00000236371	0	-	-	-	-	-
ENSG00000242362	0	-	-	-	-	-
ENSG00000270456	0	-	-	-	-	-
ENSG00000270251	0	-	-	-	-	-
ENSG00000233433	8.04462	-2.60348	1.24294	-2.09461	0.0362053	-
ENSG00000182890	27.0566	0.79074	0.464659	1.70176	0.0887999	-
ENSG00000234176	7.35719	2.58377	1.13147	2.28354	0.0223985	-
ENSG00000212032	0	-	-	-	-	-
ENSG00000265456	0	-	-	-	-	-
ENSG00000213498	0.0264179	0	6.00631	0	1	-
ENSG00000221217	0	-	-	-	-	-
ENSG00000260585	2.38367	-0.890803	1.80023	-0.494828	0.620721	-
ENSG00000237891	0	-	-	-	-	-
ENSG00000221317	0	-	-	-	-	-
ENSG00000232496	0.134138	-0.133798	6.00631	-0.0222762	0.982228	-
ENSG00000212321	0	-	-	-	-	-
ENSG00000224236	26.8761	0.561745	0.447015	1.25666	0.208877	-
ENSG00000125675	30.987	-0.777949	0.454101	-1.71317	0.0866821	-
ENSG00000265082	0	-	-	-	-	-
ENSG00000157540	924.193	0.138543	0.115949	1.19486	0.23214	0.527934
ENSG00000229733	0	-	-	-	-	-
ENSG00000228466	1.12919	-0.1338	2.43519	-0.0549444	0.956183	-
ENSG00000171161	475.15	-0.169394	0.141884	-1.19389	0.23252	0.528572
ENSG00000232149	0	-	-	-	-	-
ENSG00000264467	0.26886	0.827985	5.24535	0.157851	0.874574	-
ENSG00000230376	0	-	-	-	-	-
ENSG00000252178	0.185716	1.89553	5.9703	0.317494	0.750869	-
ENSG00000226902	0.228565	-3.08396	5.93107	-0.519967	0.603087	-
ENSG00000199705	0	-	-	-	-	-
ENSG00000115504	268.969	0.232301	0.194684	1.19322	0.232784	0.528862
ENSG00000237331	0.120557	-1.09558	6.00631	-0.182404	0.855265	-
ENSG00000252627	0	-	-	-	-	-
ENSG00000237025	0	-	-	-	-	-
ENSG00000232412	5.61252	0.048822	1.1522	0.042373	0.966201	-
ENSG00000105325	617.871	-0.19695	0.16504	-1.19335	0.232734	0.528862
ENSG00000239058	0.0411217	0.827981	6.00631	0.137852	0.890357	-
ENSG00000237426	0.669966	1.57659	3.40228	0.463394	0.643082	-
ENSG00000252693	0	-	-	-	-	-
ENSG00000234564	0	-	-	-	-	-
ENSG00000232054	35.308	0.368649	0.679073	0.542871	0.587219	-
ENSG00000250317	186.62	0.273793	0.229508	1.19296	0.232885	0.528939
ENSG00000229825	0	-	-	-	-	-
ENSG00000183918	0	-	-	-	-	-
ENSG00000009694	3.44197	-0.537051	1.30207	-0.412459	0.680003	-
ENSG00000236880	0	-	-	-	-	-
ENSG00000238626	0	-	-	-	-	-
ENSG00000232599	0	-	-	-	-	-
ENSG00000263886	0	-	-	-	-	-
ENSG00000213489	0	-	-	-	-	-
ENSG00000222518	0	-	-	-	-	-
ENSG00000237208	1.56651	-0.878645	1.82404	-0.481702	0.630018	-
ENSG00000198354	4.48499	0.702844	1.25413	0.560426	0.575189	-
ENSG00000230916	40.6367	0.0378268	0.405159	0.0933628	0.925615	-
ENSG00000231501	4.7368	-1.28128	1.10057	-1.16419	0.244345	-
ENSG00000264338	1.00482	-0.336814	3.22403	-0.10447	0.916796	-
ENSG00000232177	17.7736	0.545502	0.512188	1.06504	0.286857	-
ENSG00000198889	50.7889	0.396844	0.342566	1.15844	0.246683	-
ENSG00000226414	0	-	-	-	-	-
ENSG00000263686	0	-	-	-	-	-
ENSG00000183631	0.528978	3.3597	4.13874	0.811767	0.416925	-
ENSG00000230538	0.190147	0	6.00631	0	1	-
ENSG00000260683	0	-	-	-	-	-
ENSG00000235274	0.102648	0	6.00631	0	1	-
ENSG00000224548	4.65824	-1.11602	1.49789	-0.745065	0.456233	-
ENSG00000123165	0	-	-	-	-	-
ENSG00000236042	0	-	-	-	-	-
ENSG00000235334	0	-	-	-	-	-
ENSG00000235239	0	-	-	-	-	-
ENSG00000235735	0	-	-	-	-	-
ENSG00000225689	0	-	-	-	-	-
ENSG00000226802	0	-	-	-	-	-
ENSG00000218728	0	-	-	-	-	-
ENSG00000223995	0	-	-	-	-	-
ENSG00000234592	0	-	-	-	-	-
ENSG00000226339	0.10268	1.53901	5.98329	0.257218	0.797011	-
ENSG00000201518	0	-	-	-	-	-
ENSG00000102038	1.20874	-0.629355	2.2735	-0.276822	0.781917	-
ENSG00000100711	1023.2	-0.14057	0.118026	-1.19101	0.23365	0.53052
ENSG00000171388	10.6258	0.442986	1.03053	0.429864	0.667294	-
ENSG00000122121	0.284332	0	6.00631	0	1	-
ENSG00000122122	139.464	-0.270176	0.278558	-0.96991	0.332091	-
ENSG00000240143	0.98828	-2.50808	3.21014	-0.7813	0.434626	-
ENSG00000143486	280.746	0.246521	0.207053	1.19062	0.233802	0.530711
ENSG00000266440	1.48464	-0.458785	1.49174	-0.30755	0.758425	-
ENSG00000235189	0	-	-	-	-	-
ENSG00000238040	0	-	-	-	-	-
ENSG00000141429	716.619	0.123043	0.103368	1.19035	0.233911	0.530803
ENSG00000198804	21332.2	-0.120938	0.101629	-1.18999	0.234048	0.53096
ENSG00000263563	330.206	0.335306	0.281821	1.18978	0.234132	0.530994
ENSG00000170322	865.999	-0.133053	0.111851	-1.18956	0.234219	0.531038
ENSG00000134594	119.001	0.558223	0.25824	2.16164	0.0306457	-
ENSG00000056277	38.1737	0.614371	0.475748	1.29138	0.196573	-
ENSG00000202304	0	-	-	-	-	-
ENSG00000225046	0	-	-	-	-	-
ENSG00000102078	156.444	-0.328423	0.21806	-1.50611	0.132038	-
ENSG00000147262	0	-	-	-	-	-
ENSG00000111725	240.806	0.195304	0.164222	1.18927	0.234335	0.531145
ENSG00000229702	0.0522671	0	6.00631	0	1	-
ENSG00000196968	468.755	-0.158764	0.133566	-1.18866	0.234575	0.531534
ENSG00000271677	0	-	-	-	-	-
ENSG00000198826	1331.77	0.105033	0.0883859	1.18835	0.234697	0.531656
ENSG00000238188	0	-	-	-	-	-
ENSG00000228659	0.0316585	0	6.00631	0	1	-
ENSG00000147256	0	-	-	-	-	-
ENSG00000241198	0	-	-	-	-	-
ENSG00000237650	0	-	-	-	-	-
ENSG00000169714	1412.91	-0.113922	0.0959193	-1.18769	0.234957	0.531976
ENSG00000185903	0	-	-	-	-	-
ENSG00000229082	0	-	-	-	-	-
ENSG00000242610	0	-	-	-	-	-
ENSG00000216047	0	-	-	-	-	-
ENSG00000234288	0	-	-	-	-	-
ENSG00000230973	0	-	-	-	-	-
ENSG00000228450	0	-	-	-	-	-
ENSG00000171054	0	-	-	-	-	-
ENSG00000237225	0	-	-	-	-	-
ENSG00000232787	0	-	-	-	-	-
ENSG00000235730	0	-	-	-	-	-
ENSG00000227183	0.826912	3.48615	2.94449	1.18396	0.236431	-
ENSG00000213468	1.37781	2.12563	2.28812	0.928987	0.352896	-
ENSG00000241418	1.25982	0.827994	2.53794	0.326247	0.744238	-
ENSG00000228089	0.456075	2.06768	3.37764	0.612167	0.540427	-
ENSG00000235190	0	-	-	-	-	-
ENSG00000200587	0	-	-	-	-	-
ENSG00000265686	0	-	-	-	-	-
ENSG00000182628	1882.37	-0.103141	0.0868452	-1.18764	0.234975	0.531976
ENSG00000165694	0.229102	2.9572	5.92853	0.498808	0.617915	-
ENSG00000228819	0	-	-	-	-	-
ENSG00000137073	585.233	0.17466	0.14718	1.18671	0.235342	0.532651
ENSG00000232160	2.21383	0.336042	2.031	0.165456	0.868585	-
ENSG00000076770	106.453	-0.27647	0.25583	-1.08068	0.279841	-
ENSG00000206900	0	-	-	-	-	-
ENSG00000171004	3.12648	0.406501	1.47729	0.275167	0.783188	-
ENSG00000235849	0	-	-	-	-	-
ENSG00000227064	0	-	-	-	-	-
ENSG00000134588	0.21389	-0.133798	6.00631	-0.0222762	0.982228	-
ENSG00000225949	0	-	-	-	-	-
ENSG00000207100	0	-	-	-	-	-
ENSG00000183434	0	-	-	-	-	-
ENSG00000202199	0	-	-	-	-	-
ENSG00000265471	0.0522986	0	6.00631	0	1	-
ENSG00000205268	724.902	0.149729	0.126202	1.18643	0.235453	0.532749
ENSG00000206765	0	-	-	-	-	-
ENSG00000147257	118.119	0.00245275	0.246214	0.00996184	0.992052	-
ENSG00000205356	362.328	-0.228161	0.192381	-1.18598	0.235628	0.532835
ENSG00000211495	0	-	-	-	-	-
ENSG00000233260	0.224402	-1.09558	5.56765	-0.196776	0.844003	-
ENSG00000232068	0	-	-	-	-	-
ENSG00000200572	0	-	-	-	-	-
ENSG00000224908	50.4167	-0.175917	0.316363	-0.556061	0.578169	-
ENSG00000207572	0	-	-	-	-	-
ENSG00000208034	0	-	-	-	-	-
ENSG00000207812	0	-	-	-	-	-
ENSG00000207710	0	-	-	-	-	-
ENSG00000239594	0	-	-	-	-	-
ENSG00000207602	0	-	-	-	-	-
ENSG00000232664	0	-	-	-	-	-
ENSG00000272244	1.21762	-1.07212	2.21098	-0.484907	0.627743	-
ENSG00000203952	0.188369	0	6.00631	0	1	-
ENSG00000214961	0.14164	0	6.00631	0	1	-
ENSG00000239713	413.939	0.192095	0.161968	1.186	0.235622	0.532835
ENSG00000251962	0	-	-	-	-	-
ENSG00000111276	317.4	0.215587	0.181858	1.18547	0.235831	0.533139
ENSG00000226107	0.168715	0	6.00631	0	1	-
ENSG00000216001	0	-	-	-	-	-
ENSG00000199132	0	-	-	-	-	-
ENSG00000207755	0	-	-	-	-	-
ENSG00000207784	0	-	-	-	-	-
ENSG00000223749	15.5109	-1.14532	0.608694	-1.8816	0.0598901	-
ENSG00000208005	0	-	-	-	-	-
ENSG00000227060	0.274162	0	6.00631	0	1	-
ENSG00000170965	0.0948626	0	6.00631	0	1	-
ENSG00000235813	1.76877	2.67538	1.80314	1.48373	0.137881	-
ENSG00000236509	0.0990981	0	6.00631	0	1	-
ENSG00000237432	0	-	-	-	-	-
ENSG00000199920	0.165069	2.01696	5.96385	0.338197	0.735214	-
ENSG00000187257	1044.09	0.124384	0.104962	1.18503	0.236004	0.533191
ENSG00000156500	27.9659	0.36641	0.441401	0.830108	0.406478	-
ENSG00000101928	164.177	-0.267647	0.221217	-1.20989	0.226323	-
ENSG00000221299	0	-	-	-	-	-
ENSG00000207081	0	-	-	-	-	-
ENSG00000236091	0	-	-	-	-	-
ENSG00000231929	0.0469118	0	6.00631	0	1	-
ENSG00000105835	812.651	0.11995	0.101221	1.18503	0.236007	0.533191
ENSG00000212747	118.557	-0.0126116	0.270701	-0.0465888	0.962841	-
ENSG00000101191	326.312	0.170007	0.143479	1.18489	0.23606	0.533191
ENSG00000131668	490.234	-0.27473	0.232245	-1.18293	0.236836	0.534789
ENSG00000228372	0.356095	0	6.00631	0	1	-
ENSG00000234228	0.172595	1.53901	5.98329	0.257218	0.797011	-
ENSG00000196972	7.47749	-2.23037	0.877202	-2.5426	0.0110031	-
ENSG00000224107	0.0715583	0.827981	6.00631	0.137852	0.890357	-
ENSG00000256815	0	-	-	-	-	-
ENSG00000223809	0	-	-	-	-	-
ENSG00000256182	0	-	-	-	-	-
ENSG00000232582	0	-	-	-	-	-
ENSG00000169551	1.61367	-0.317151	2.39395	-0.13248	0.894604	-
ENSG00000236491	4.21567	0.178002	1.34918	0.131934	0.895037	-
ENSG00000228922	0.185797	0.827981	6.00631	0.137852	0.890357	-
ENSG00000264894	0	-	-	-	-	-
ENSG00000227792	0	-	-	-	-	-
ENSG00000179387	202.864	-0.262941	0.222619	-1.18112	0.237553	0.534889
ENSG00000238210	0.278159	2.25183	5.95281	0.37828	0.705222	-
ENSG00000173275	50.8823	0.0171848	0.378895	0.0453552	0.963824	-
ENSG00000229015	0.235833	-0.133798	6.00631	-0.0222762	0.982228	-
ENSG00000178947	10.3952	-0.193873	0.701327	-0.276438	0.782212	-
ENSG00000201440	0	-	-	-	-	-
ENSG00000225769	0.104534	0	6.00631	0	1	-
ENSG00000271158	0.0480561	-1.09558	6.00631	-0.182404	0.855265	-
ENSG00000225235	0.340143	-0.133799	4.87376	-0.0274529	0.978099	-
ENSG00000228519	245.362	0.21458	0.181585	1.18171	0.237321	0.534889
ENSG00000264284	0.325733	-0.133799	4.46978	-0.0299341	0.97612	-
ENSG00000237833	0	-	-	-	-	-
ENSG00000224539	0	-	-	-	-	-
ENSG00000198022	0	-	-	-	-	-
ENSG00000232478	0.509118	-2.43193	4.84802	-0.501633	0.615926	-
ENSG00000242185	0.552915	-2.43236	4.74892	-0.512192	0.608516	-
ENSG00000232417	0.591315	0	5.87958	0	1	-
ENSG00000233861	0.628861	2.0281	4.56407	0.444362	0.656781	-
ENSG00000238200	0.628861	2.0281	4.56407	0.444362	0.656781	-
ENSG00000228836	0.616239	0	5.20384	0	1	-
ENSG00000242284	0.414078	-2.42893	5.75939	-0.421733	0.67322	-
ENSG00000226907	0.496185	-2.43421	4.3891	-0.554603	0.579166	-
ENSG00000181433	0.601541	0.82799	3.86952	0.213978	0.830564	-
ENSG00000230162	0.863205	-2.07077	3.48851	-0.593599	0.552781	-
ENSG00000068394	236.266	0.198515	0.168078	1.18109	0.237568	0.534889
ENSG00000096717	206.23	0.257151	0.217466	1.18249	0.237012	0.534889
ENSG00000219930	0	-	-	-	-	-
ENSG00000231513	0	-	-	-	-	-
ENSG00000239080	0	-	-	-	-	-
ENSG00000022267	51.8064	-0.593771	0.419606	-1.41507	0.157048	-
ENSG00000183340	209.172	0.251742	0.213092	1.18137	0.237455	0.534889
ENSG00000230079	0.262901	0	6.00631	0	1	-
ENSG00000156920	0.566511	-3.37117	5.21883	-0.645962	0.518304	-
ENSG00000266272	2.50443	1.64451	1.69188	0.972001	0.33105	-
ENSG00000102239	0.125253	0	6.00631	0	1	-
ENSG00000120451	534.756	-0.144322	0.122191	-1.18112	0.237554	0.534889
ENSG00000102243	0.0478169	0	6.00631	0	1	-
ENSG00000216060	0	-	-	-	-	-
ENSG00000199424	0.0498477	0	6.00631	0	1	-
ENSG00000252320	0.354716	0	6.00631	0	1	-
ENSG00000233093	0.497198	-2.04347	3.96421	-0.515481	0.606217	-
ENSG00000102245	0.0522986	0	6.00631	0	1	-
ENSG00000198001	324.815	0.243154	0.205704	1.18206	0.237183	0.534889
ENSG00000212510	0	-	-	-	-	-
ENSG00000271339	0	-	-	-	-	-
ENSG00000231164	85.8082	-0.0504942	0.317773	-0.1589	0.873748	-
ENSG00000225125	0.179712	-1.09558	6.00631	-0.182404	0.855265	-
ENSG00000202279	0.565484	-1.85554	4.32489	-0.429039	0.667895	-
ENSG00000232611	10.2943	0.538189	0.726903	0.740386	0.459066	-
ENSG00000225400	0	-	-	-	-	-
ENSG00000180901	412.373	-0.178913	0.151467	-1.1812	0.237525	0.534889
ENSG00000206979	0	-	-	-	-	-
ENSG00000234062	2.60858	-3.0893	1.95522	-1.58003	0.1141	-
ENSG00000232379	0.203101	-1.09558	6.00631	-0.182404	0.855265	-
ENSG00000241150	1.12732	1.60227	2.99393	0.535173	0.59253	-
ENSG00000237307	39.7956	1.10729	0.413406	2.67846	0.00739608	-
ENSG00000263845	0	-	-	-	-	-
ENSG00000165370	0	-	-	-	-	-
ENSG00000214748	24.7262	-0.12702	0.463233	-0.274203	0.783929	-
ENSG00000237584	1.28895	1.63568	1.78153	0.918132	0.35855	-
ENSG00000224765	0	-	-	-	-	-
ENSG00000156925	0	-	-	-	-	-
ENSG00000239579	0.172459	0	6.00631	0	1	-
ENSG00000229562	0.264504	0.827982	5.94097	0.139368	0.889159	-
ENSG00000222114	0	-	-	-	-	-
ENSG00000252163	0	-	-	-	-	-
ENSG00000183981	0	-	-	-	-	-
ENSG00000214930	0	-	-	-	-	-
ENSG00000232183	0	-	-	-	-	-
ENSG00000129682	2.85609	-0.92313	1.54712	-0.596678	0.550723	-
ENSG00000207800	0	-	-	-	-	-
ENSG00000226031	0	-	-	-	-	-
ENSG00000235975	0	-	-	-	-	-
ENSG00000173954	0	-	-	-	-	-
ENSG00000232549	0	-	-	-	-	-
ENSG00000101981	0	-	-	-	-	-
ENSG00000101977	5.49527	0.814783	0.973264	0.837165	0.4025	-
ENSG00000216114	0	-	-	-	-	-
ENSG00000238485	0	-	-	-	-	-
ENSG00000255112	220.858	0.267146	0.22606	1.18175	0.237306	0.534889
ENSG00000221375	0	-	-	-	-	-
ENSG00000252719	0	-	-	-	-	-
ENSG00000207633	0	-	-	-	-	-
ENSG00000203933	0.0772048	0	6.00631	0	1	-
ENSG00000233145	0	-	-	-	-	-
ENSG00000025708	1972.51	-0.202832	0.171699	-1.18132	0.237474	0.534889
ENSG00000241248	0.179136	0	6.00631	0	1	-
ENSG00000230707	0	-	-	-	-	-
ENSG00000231110	0	-	-	-	-	-
ENSG00000224942	0	-	-	-	-	-
ENSG00000263377	0	-	-	-	-	-
ENSG00000225758	0	-	-	-	-	-
ENSG00000134595	38.7454	-0.306719	0.434679	-0.705623	0.480423	-
ENSG00000230668	0	-	-	-	-	-
ENSG00000203930	1.51833	-1.09559	2.74674	-0.398871	0.689988	-
ENSG00000184258	0	-	-	-	-	-
ENSG00000221081	0.227143	0	6.00631	0	1	-
ENSG00000229269	0	-	-	-	-	-
ENSG00000227234	0	-	-	-	-	-
ENSG00000235604	0	-	-	-	-	-
ENSG00000207041	1.45046	-1.09438	2.57679	-0.424708	0.671049	-
ENSG00000214925	10.1443	-0.835705	0.605459	-1.38028	0.167499	-
ENSG00000261212	0.125888	0	6.00631	0	1	-
ENSG00000182195	22.1681	-0.985238	0.541577	-1.8192	0.0688805	-
ENSG00000198573	0	-	-	-	-	-
ENSG00000213423	2.98922	-1.3296	1.34002	-0.992222	0.321089	-
ENSG00000227779	0.110588	0.827981	6.00631	0.137852	0.890357	-
ENSG00000226574	0	-	-	-	-	-
ENSG00000198021	0	-	-	-	-	-
ENSG00000203926	0	-	-	-	-	-
ENSG00000223438	0	-	-	-	-	-
ENSG00000196406	0	-	-	-	-	-
ENSG00000165509	0	-	-	-	-	-
ENSG00000155495	0	-	-	-	-	-
ENSG00000236205	0	-	-	-	-	-
ENSG00000225469	0	-	-	-	-	-
ENSG00000250625	0	-	-	-	-	-
ENSG00000046774	0	-	-	-	-	-
ENSG00000201000	0	-	-	-	-	-
ENSG00000266319	0	-	-	-	-	-
ENSG00000239188	0.207174	-1.09558	6.00631	-0.182404	0.855265	-
ENSG00000189326	0.049549	0	6.00631	0	1	-
ENSG00000202473	0	-	-	-	-	-
ENSG00000199878	0	-	-	-	-	-
ENSG00000227303	0.05914	0	6.00631	0	1	-
ENSG00000226064	0	-	-	-	-	-
ENSG00000235539	0.0393859	0.827981	6.00631	0.137852	0.890357	-
ENSG00000230130	0	-	-	-	-	-
ENSG00000221505	0	-	-	-	-	-
ENSG00000189252	0.0252654	0	6.00631	0	1	-
ENSG00000227675	0.101925	-1.09558	6.00631	-0.182404	0.855265	-
ENSG00000163661	493.97	0.246745	0.209077	1.18016	0.237935	0.535096
ENSG00000213924	0.0316585	0	6.00631	0	1	-
ENSG00000203924	0.169429	2.05667	5.96186	0.344971	0.730116	-
ENSG00000225970	0	-	-	-	-	-
ENSG00000235729	0.0511162	0	6.00631	0	1	-
ENSG00000102069	6.72174	-0.135076	0.85551	-0.157889	0.874544	-
ENSG00000224630	0	-	-	-	-	-
ENSG00000235598	0	-	-	-	-	-
ENSG00000215054	0.0393859	0.827981	6.00631	0.137852	0.890357	-
ENSG00000201912	0	-	-	-	-	-
ENSG00000233548	0.256412	-2.04775	5.97425	-0.342762	0.731777	-
ENSG00000234712	0	-	-	-	-	-
ENSG00000203923	0	-	-	-	-	-
ENSG00000231093	0	-	-	-	-	-
ENSG00000270709	0.0557452	-1.09558	6.00631	-0.182404	0.855265	-
ENSG00000185985	19.4562	0.304871	0.563028	0.541486	0.588173	-
ENSG00000221870	0.871925	-1.37824	3.44336	-0.400259	0.688965	-
ENSG00000216032	0	-	-	-	-	-
ENSG00000252219	0	-	-	-	-	-
ENSG00000216075	0	-	-	-	-	-
ENSG00000216005	0	-	-	-	-	-
ENSG00000215943	0.0342162	0	6.00631	0	1	-
ENSG00000216098	0	-	-	-	-	-
ENSG00000216064	0	-	-	-	-	-
ENSG00000216056	0	-	-	-	-	-
ENSG00000201594	0	-	-	-	-	-
ENSG00000234748	0	-	-	-	-	-
ENSG00000226388	0	-	-	-	-	-
ENSG00000231686	0.0316585	0	6.00631	0	1	-
ENSG00000235699	0	-	-	-	-	-
ENSG00000224440	0	-	-	-	-	-
ENSG00000225660	0	-	-	-	-	-
ENSG00000271660	0	-	-	-	-	-
ENSG00000216171	0	-	-	-	-	-
ENSG00000207871	0	-	-	-	-	-
ENSG00000207873	0	-	-	-	-	-
ENSG00000207984	0	-	-	-	-	-
ENSG00000207731	0	-	-	-	-	-
ENSG00000207969	0	-	-	-	-	-
ENSG00000207589	0	-	-	-	-	-
ENSG00000252583	0	-	-	-	-	-
ENSG00000212013	0	-	-	-	-	-
ENSG00000212014	0	-	-	-	-	-
ENSG00000208000	0	-	-	-	-	-
ENSG00000207641	0	-	-	-	-	-
ENSG00000207868	0	-	-	-	-	-
ENSG00000207866	0	-	-	-	-	-
ENSG00000207867	0	-	-	-	-	-
ENSG00000228855	0	-	-	-	-	-
ENSG00000227505	5.00361	-0.657845	1.08306	-0.607394	0.543589	-
ENSG00000271175	0	-	-	-	-	-
ENSG00000202051	0	-	-	-	-	-
ENSG00000227083	2.17386	-2.03481	1.98963	-1.02271	0.306446	-
ENSG00000268066	1.61379	-0.799651	2.26666	-0.352789	0.724247	-
ENSG00000164244	913.223	0.141168	0.119607	1.18027	0.237892	0.535096
ENSG00000236337	0.450338	-0.991259	4.08581	-0.24261	0.808308	-
ENSG00000176988	0.459674	-2.06136	4.50799	-0.457268	0.647478	-
ENSG00000201285	0	-	-	-	-	-
ENSG00000198937	233.573	0.221672	0.18781	1.1803	0.23788	0.535096
ENSG00000233467	121.03	-0.00815855	0.251629	-0.0324229	0.974135	-
ENSG00000176970	1.17604	-0.566366	2.12956	-0.265955	0.790274	-
ENSG00000237741	0.0393859	0.827981	6.00631	0.137852	0.890357	-
ENSG00000148229	2653.85	-0.107221	0.0908186	-1.18061	0.237759	0.535096
ENSG00000223516	0.127303	-0.133798	6.00631	-0.0222762	0.982228	-
ENSG00000222313	0	-	-	-	-	-
ENSG00000242186	0	-	-	-	-	-
ENSG00000264702	0	-	-	-	-	-
ENSG00000251797	0.0239084	0	6.00631	0	1	-
ENSG00000132199	268.952	0.222965	0.188999	1.17972	0.238114	0.535343
ENSG00000241489	0.123285	-0.133798	6.00631	-0.0222762	0.982228	-
ENSG00000238039	1.19515	-2.04091	3.45007	-0.591557	0.554147	-
ENSG00000176289	0	-	-	-	-	-
ENSG00000241769	1.48971	0.426448	2.19672	0.19413	0.846074	-
ENSG00000124228	1553.7	-0.146035	0.123867	-1.17896	0.238412	0.53586
ENSG00000225261	0.0837652	0	6.00631	0	1	-
ENSG00000123584	0.0316585	0	6.00631	0	1	-
ENSG00000171129	2.72041	0.439186	1.59507	0.275339	0.783056	-
ENSG00000155984	175.028	-0.248583	0.252441	-0.98472	0.324761	-
ENSG00000229322	0	-	-	-	-	-
ENSG00000185247	0	-	-	-	-	-
ENSG00000228833	0	-	-	-	-	-
ENSG00000223377	0	-	-	-	-	-
ENSG00000231694	0	-	-	-	-	-
ENSG00000235254	0.482612	0.827984	5.56534	0.148775	0.881731	-
ENSG00000171116	2.72041	0.439186	1.59507	0.275339	0.783056	-
ENSG00000166008	0.0316585	0	6.00631	0	1	-
ENSG00000224732	0	-	-	-	-	-
ENSG00000229829	0	-	-	-	-	-
ENSG00000230899	0.0961121	-1.8466	5.9868	-0.308445	0.757744	-
ENSG00000156009	0	-	-	-	-	-
ENSG00000163811	1372.23	0.140307	0.119061	1.17845	0.238618	0.536167
ENSG00000224871	0	-	-	-	-	-
ENSG00000235703	21.9621	0.317329	0.511028	0.620961	0.534625	-
ENSG00000183171	4.497	0.36303	1.13548	0.319717	0.749183	-
ENSG00000252454	0	-	-	-	-	-
ENSG00000234825	143.015	0.0917659	0.228184	0.402157	0.687569	-
ENSG00000013619	5.32634	-0.109082	1.17036	-0.0932034	0.925742	-
ENSG00000263713	0	-	-	-	-	-
ENSG00000171100	65.6044	0.203278	0.331616	0.612992	0.539882	-
ENSG00000067248	562.419	0.202753	0.172123	1.17796	0.238813	0.53645
ENSG00000128692	9940.2	-0.0988346	0.0839472	-1.17734	0.239059	0.536848
ENSG00000228728	0	-	-	-	-	-
ENSG00000253009	0	-	-	-	-	-
ENSG00000230153	0	-	-	-	-	-
ENSG00000222796	0	-	-	-	-	-
ENSG00000179222	197.29	0.204977	0.174137	1.1771	0.239156	0.53691
ENSG00000230508	2.33586	3.00056	1.97133	1.5221	0.127985	-
ENSG00000230606	199.431	0.248576	0.211253	1.17668	0.239325	0.537134
ENSG00000212595	0	-	-	-	-	-
ENSG00000265789	0	-	-	-	-	-
ENSG00000234696	0.167359	0	6.00631	0	1	-
ENSG00000102195	0	-	-	-	-	-
ENSG00000269993	1.13284	1.80542	2.72172	0.663337	0.507115	-
ENSG00000228717	0.161774	0	6.00631	0	1	-
ENSG00000163104	325.389	0.205412	0.174778	1.17527	0.239887	0.537856
ENSG00000270052	0.220096	0.827981	6.00631	0.137852	0.890357	-
ENSG00000214915	0.0469118	0	6.00631	0	1	-
ENSG00000166049	0.0429887	0	6.00631	0	1	-
ENSG00000239429	0	-	-	-	-	-
ENSG00000130032	0.0961121	-1.8466	5.9868	-0.308445	0.757744	-
ENSG00000147378	0	-	-	-	-	-
ENSG00000183862	0	-	-	-	-	-
ENSG00000229967	0.19863	0	6.00631	0	1	-
ENSG00000147381	13.4213	-0.0689381	0.672374	-0.102529	0.918336	-
ENSG00000102287	2.10291	-2.34305	1.51883	-1.54267	0.122911	-
ENSG00000264120	0	-	-	-	-	-
ENSG00000207621	0	-	-	-	-	-
ENSG00000207753	0	-	-	-	-	-
ENSG00000228965	0	-	-	-	-	-
ENSG00000242520	0	-	-	-	-	-
ENSG00000266560	0	-	-	-	-	-
ENSG00000124260	24.9854	-0.583407	0.637108	-0.915711	0.359819	-
ENSG00000231937	0	-	-	-	-	-
ENSG00000011677	0	-	-	-	-	-
ENSG00000252205	0	-	-	-	-	-
ENSG00000207957	0	-	-	-	-	-
ENSG00000211583	0	-	-	-	-	-
ENSG00000207818	0	-	-	-	-	-
ENSG00000223940	0	-	-	-	-	-
ENSG00000147402	0.574172	0	4.72138	0	1	-
ENSG00000234454	0	-	-	-	-	-
ENSG00000197172	0.0342162	0	6.00631	0	1	-
ENSG00000197463	6.3756	-1.49123	0.916748	-1.62666	0.10381	-
ENSG00000183305	0	-	-	-	-	-
ENSG00000231447	0	-	-	-	-	-
ENSG00000242599	0	-	-	-	-	-
ENSG00000213401	0.458713	-1.09559	4.01793	-0.272675	0.785103	-
ENSG00000198930	1.32794	-0.956215	2.83788	-0.336946	0.736157	-
ENSG00000184750	0	-	-	-	-	-
ENSG00000184324	6.28115	-1.84323	0.915985	-2.01229	0.0441889	-
ENSG00000221867	0	-	-	-	-	-
ENSG00000226170	0	-	-	-	-	-
ENSG00000171522	2025.18	0.147925	0.125875	1.17518	0.239923	0.537856
ENSG00000106348	604.161	-0.204608	0.174112	-1.17515	0.239934	0.537856
ENSG00000147394	4.03109	-1.93536	1.53674	-1.2594	0.207887	-
ENSG00000198883	33.0382	-0.576894	0.656918	-0.878182	0.379845	-
ENSG00000264933	1.1137	-1.80477	2.46783	-0.73132	0.464584	-
ENSG00000234200	0	-	-	-	-	-
ENSG00000229979	0	-	-	-	-	-
ENSG00000183837	0.707469	2.20944	3.7557	0.58829	0.556337	-
ENSG00000235961	167.297	-0.455724	0.209333	-2.17703	0.0294781	-
ENSG00000224201	147.387	-0.414528	0.228798	-1.81177	0.0700219	-
ENSG00000257088	0.136865	0	6.00631	0	1	-
ENSG00000203902	0.136865	0	6.00631	0	1	-
ENSG00000235675	0	-	-	-	-	-
ENSG00000231600	0	-	-	-	-	-
ENSG00000237736	0	-	-	-	-	-
ENSG00000235219	0	-	-	-	-	-
ENSG00000266108	0.158187	-2.04775	5.97425	-0.342762	0.731777	-
ENSG00000198681	0.0757963	0	6.00631	0	1	-
ENSG00000224931	0	-	-	-	-	-
ENSG00000225110	2.5433	-1.21779	1.51152	-0.805672	0.420432	-
ENSG00000063587	173.64	-0.0503498	0.208505	-0.24148	0.809183	-
ENSG00000239037	0	-	-	-	-	-
ENSG00000232249	0	-	-	-	-	-
ENSG00000214897	0	-	-	-	-	-
ENSG00000265170	0.638749	-1.67807	3.49396	-0.480277	0.631031	-
ENSG00000189420	0	-	-	-	-	-
ENSG00000259886	31.7101	-0.249851	0.485044	-0.515111	0.606476	-
ENSG00000183479	0.182467	2.42821	5.9456	0.408405	0.682977	-
ENSG00000213397	98.313	0.234746	0.362218	0.648078	0.516935	-
ENSG00000224963	0	-	-	-	-	-
ENSG00000182492	0	-	-	-	-	-
ENSG00000067842	47.7298	-1.05201	0.373294	-2.81817	0.00482981	-
ENSG00000135678	1524.13	-0.166144	0.141334	-1.17554	0.23978	0.537856
ENSG00000260081	8.3315	-0.471265	0.970227	-0.485726	0.627161	-
ENSG00000217889	0.442738	-0.274005	4.95584	-0.0552894	0.955908	-
ENSG00000213391	0	-	-	-	-	-
ENSG00000228616	0	-	-	-	-	-
ENSG00000130829	178.723	-0.407236	0.206798	-1.96925	0.0489248	-
ENSG00000237793	1.15002	1.35942	2.14175	0.634723	0.525609	-
ENSG00000244335	0.122518	1.53901	5.98329	0.257218	0.79701	-
ENSG00000130822	159.275	0.931524	0.623125	1.49492	0.134934	-
ENSG00000089685	910.977	0.1292	0.109957	1.17501	0.239992	0.537856
ENSG00000082213	640.477	0.163564	0.139293	1.17425	0.240296	0.538226
ENSG00000101986	37.4035	0.350035	0.371795	0.941472	0.346463	-
ENSG00000232725	0.86225	0.827992	3.074	0.269353	0.787658	-
ENSG00000198753	0	-	-	-	-	-
ENSG00000184343	2.73803	-0.776515	2.03722	-0.381165	0.703081	-
ENSG00000168209	893.908	-0.157623	0.134222	-1.17435	0.240257	0.538226
ENSG00000214391	470.823	0.273533	0.233007	1.17392	0.240425	0.538362
ENSG00000067840	7.74089	0.442985	0.876781	0.50524	0.61339	-
ENSG00000184844	120.808	1.93602	0.802246	2.41325	0.015811	-
ENSG00000251846	0	-	-	-	-	-
ENSG00000198910	5.93621	-0.00384048	0.883348	-0.00434764	0.996531	-
ENSG00000196987	2.65664	-1.81588	1.65221	-1.09906	0.271741	-
ENSG00000126895	0	-	-	-	-	-
ENSG00000123810	215.579	-0.288623	0.245919	-1.17365	0.240535	0.538453
ENSG00000078403	398.059	0.179222	0.152757	1.17325	0.240695	0.538655
ENSG00000102032	99.6006	-0.180046	0.280094	-0.642808	0.520349	-
ENSG00000173598	1094.02	0.0998444	0.0851236	1.17293	0.240822	0.538785
ENSG00000235802	0.812246	-0.0573769	3.04901	-0.0188182	0.984986	-
ENSG00000177854	66.7475	-0.836529	0.311369	-2.68661	0.00721804	-
ENSG00000265176	0	-	-	-	-	-
ENSG00000184584	2564.89	-0.163395	0.139328	-1.17274	0.240901	0.538807
ENSG00000211524	0	-	-	-	-	-
ENSG00000115241	1625.35	-0.136899	0.116858	-1.17149	0.241402	0.539306
ENSG00000102076	0	-	-	-	-	-
ENSG00000102080	0.063317	0	6.00631	0	1	-
ENSG00000147380	0	-	-	-	-	-
ENSG00000182242	0.063317	0	6.00631	0	1	-
ENSG00000166160	0	-	-	-	-	-
ENSG00000185254	0.110229	0	6.00631	0	1	-
ENSG00000007350	0.383849	0	6.00631	0	1	-
ENSG00000231830	0	-	-	-	-	-
ENSG00000118263	671.992	0.200886	0.171462	1.17161	0.241354	0.539306
ENSG00000102119	0	-	-	-	-	-
ENSG00000146535	987.977	-0.146211	0.124789	-1.17167	0.241331	0.539306
ENSG00000207165	0	-	-	-	-	-
ENSG00000013563	75.302	-0.0387882	0.282593	-0.137258	0.890827	-
ENSG00000086065	6855.09	0.321847	0.274644	1.17187	0.241249	0.539306
ENSG00000197180	2.10878	2.09219	1.88981	1.10709	0.268255	-
ENSG00000232472	5910.9	0.110462	0.0943121	1.17124	0.241502	0.539375
ENSG00000230721	3070.66	-0.223335	0.19074	-1.17089	0.241643	0.539536
ENSG00000254986	334.902	-0.187888	0.160543	-1.17033	0.24187	0.539736
ENSG00000130827	141.663	-0.254004	0.260635	-0.974561	0.329778	-
ENSG00000206053	729.202	0.112262	0.0959383	1.17015	0.241941	0.539736
ENSG00000141574	212.53	-0.221488	0.18926	-1.17029	0.241886	0.539736
ENSG00000126903	131.061	0.0266934	0.19227	0.138833	0.889582	-
ENSG00000264783	0	-	-	-	-	-
ENSG00000264484	0.170972	0.827981	6.00631	0.137852	0.890357	-
ENSG00000264631	0.10433	1.53901	5.98329	0.257218	0.797011	-
ENSG00000071889	91.8164	0.154234	0.275979	0.558863	0.576255	-
ENSG00000261773	14.8693	-0.538484	0.67177	-0.801589	0.422791	-
ENSG00000111885	196.17	0.335525	0.286878	1.16958	0.242172	0.540096
ENSG00000119899	2389.59	0.21524	0.184097	1.16917	0.242337	0.54031
ENSG00000231342	33.555	-0.821233	0.448895	-1.82945	0.0673316	-
ENSG00000183678	1.3926	-1.74538	2.11011	-0.827154	0.40815	-
ENSG00000232155	0	-	-	-	-	-
ENSG00000184033	1.34275	-1.74311	2.07692	-0.839279	0.401313	-
ENSG00000213338	32.9156	-0.769655	0.451314	-1.70536	0.0881265	-
ENSG00000224882	0.628675	-2.68871	4.10775	-0.654545	0.512761	-
ENSG00000126890	0.131239	0	6.00631	0	1	-
ENSG00000220583	433.166	0.599478	0.51285	1.16891	0.242438	0.540349
ENSG00000237619	0	-	-	-	-	-
ENSG00000160219	35.4639	-0.120545	0.422863	-0.285069	0.775591	-
ENSG00000244313	17529.6	-0.114016	0.0975517	-1.16878	0.242494	0.540349
ENSG00000206948	0	-	-	-	-	-
ENSG00000206693	0	-	-	-	-	-
ENSG00000100445	460.8	-0.187664	0.160602	-1.1685	0.242605	0.540442
ENSG00000229237	17.5912	0.519472	0.576267	0.901443	0.367353	-
ENSG00000203870	0.156896	0	6.00631	0	1	-
ENSG00000185010	102.744	-0.250724	0.235803	-1.06328	0.287655	-
ENSG00000198082	3.40506	0.281461	1.40464	0.20038	0.841183	-
ENSG00000116473	1422.72	0.165285	0.14157	1.16752	0.243002	0.540612
ENSG00000221533	0	-	-	-	-	-
ENSG00000224069	0	-	-	-	-	-
ENSG00000237859	1.53059	0	2.83291	0	1	-
ENSG00000233688	0	-	-	-	-	-
ENSG00000081721	288.149	0.184809	0.158348	1.16711	0.243168	0.540612
ENSG00000214827	2.16365	-0.449198	1.80123	-0.249383	0.803064	-
ENSG00000182712	0	-	-	-	-	-
ENSG00000055332	3347.61	0.135334	0.1159	1.16767	0.242939	0.540612
ENSG00000235991	0.0511162	0	6.00631	0	1	-
ENSG00000081791	405.452	-0.187362	0.160436	-1.16783	0.242876	0.540612
ENSG00000224978	0	-	-	-	-	-
ENSG00000155961	1.69755	-3.34194	2.53695	-1.31731	0.187736	-
ENSG00000155962	30.3503	-0.687164	0.522722	-1.31459	0.188648	-
ENSG00000225008	0.465429	0.583338	4.53265	0.128697	0.897597	-
ENSG00000228986	1.21511	-2.49373	2.53001	-0.985662	0.324299	-
ENSG00000230491	0	-	-	-	-	-
ENSG00000224216	12.823	-0.370523	0.618003	-0.59955	0.548806	-
ENSG00000230578	31.8776	0.0371421	0.422736	0.0878612	0.929987	-
ENSG00000198307	3.39404	0.282742	1.42792	0.198009	0.843038	-
ENSG00000123131	660.922	-0.137385	0.11767	-1.16755	0.24299	0.540612
ENSG00000221190	0	-	-	-	-	-
ENSG00000134996	574.812	-0.187383	0.160521	-1.16734	0.243073	0.540612
ENSG00000221603	0	-	-	-	-	-
ENSG00000185978	3.04218	0.281707	1.40903	0.199931	0.841535	-
ENSG00000224533	40.851	-0.247741	0.415838	-0.595763	0.551334	-
ENSG00000225393	0.651613	-0.150257	3.54503	-0.0423854	0.966191	-
ENSG00000185973	53.0278	-0.16131	0.323447	-0.498723	0.617975	-
ENSG00000168939	17.2526	-0.592984	0.663864	-0.89323	0.371734	-
ENSG00000237801	0.0710444	0.827981	6.00631	0.137852	0.890357	-
ENSG00000237040	0	-	-	-	-	-
ENSG00000220842	6042.76	0.102074	0.0874514	1.16721	0.243126	0.540612
ENSG00000228410	0	-	-	-	-	-
ENSG00000223484	0	-	-	-	-	-
ENSG00000124334	1.58521	1.94968	2.28931	0.851645	0.394411	-
ENSG00000270726	0	-	-	-	-	-
ENSG00000185203	0	-	-	-	-	-
ENSG00000182484	92.9417	-0.358098	0.247184	-1.44871	0.147419	-
ENSG00000227159	2.22557	-1.25657	1.59631	-0.787167	0.431184	-
ENSG00000253620	0.768651	0.298532	3.24891	0.0918869	0.926788	-
ENSG00000253896	0.0342162	0	6.00631	0	1	-
ENSG00000254193	0	-	-	-	-	-
ENSG00000253612	0	-	-	-	-	-
ENSG00000176269	0	-	-	-	-	-
ENSG00000250210	0	-	-	-	-	-
ENSG00000255464	0	-	-	-	-	-
ENSG00000253166	1.27986	0.349925	1.79043	0.195442	0.845047	-
ENSG00000223508	6.489	-1.3136	0.883185	-1.48735	0.136922	-
ENSG00000172748	27.4315	0.212741	0.519401	0.409589	0.682108	-
ENSG00000272812	5.69246	-0.881834	1.16069	-0.759748	0.447405	-
ENSG00000272240	0	-	-	-	-	-
ENSG00000273402	5.97129	-0.78937	0.889063	-0.887868	0.374612	-
ENSG00000254104	0	-	-	-	-	-
ENSG00000249868	3.29938	1.3339	1.74698	0.763546	0.445138	-
ENSG00000182366	0.0684323	0	6.00631	0	1	-
ENSG00000158552	402.431	-0.19061	0.163409	-1.16646	0.243427	0.540716
ENSG00000272293	0	-	-	-	-	-
ENSG00000272005	12.3159	-1.01729	0.72317	-1.40671	0.159513	-
ENSG00000180190	0	-	-	-	-	-
ENSG00000137168	611.948	-0.160729	0.137801	-1.16638	0.24346	0.540716
ENSG00000254207	0	-	-	-	-	-
ENSG00000237647	0.0724699	0	6.00631	0	1	-
ENSG00000254269	0	-	-	-	-	-
ENSG00000254160	0	-	-	-	-	-
ENSG00000253640	0	-	-	-	-	-
ENSG00000260721	0	-	-	-	-	-
ENSG00000198010	0.103217	0.827981	6.00631	0.137852	0.890357	-
ENSG00000253267	0.0264179	0	6.00631	0	1	-
ENSG00000254265	0.0480561	-1.09558	6.00631	-0.182404	0.855265	-
ENSG00000164603	432.189	-0.1521	0.130395	-1.16645	0.243433	0.540716
ENSG00000104447	608.484	0.133751	0.114679	1.1663	0.243492	0.540716
ENSG00000207826	0	-	-	-	-	-
ENSG00000223705	378.583	-0.226004	0.193897	-1.16559	0.24378	0.541046
ENSG00000253696	0.860448	0.827992	3.2577	0.254165	0.799368	-
ENSG00000253764	0.0794754	0	6.00631	0	1	-
ENSG00000196976	304.76	-0.180397	0.154748	-1.16574	0.243718	0.541046
ENSG00000270988	0.156163	0	6.00631	0	1	-
ENSG00000253805	0.0717253	0	6.00631	0	1	-
ENSG00000036448	12.9933	0.224079	0.638339	0.351034	0.725563	-
ENSG00000253444	0	-	-	-	-	-
ENSG00000253855	0	-	-	-	-	-
ENSG00000249694	0	-	-	-	-	-
ENSG00000254319	9.90952	0.0824393	0.883285	0.0933326	0.925639	-
ENSG00000253853	0.672298	-1.9623	3.4782	-0.564173	0.572637	-
ENSG00000183117	0.902025	-0.1338	2.92919	-0.0456781	0.963567	-
ENSG00000253162	0	-	-	-	-	-
ENSG00000222546	0	-	-	-	-	-
ENSG00000264588	1.14508	-2.99961	2.25916	-1.32775	0.184259	-
ENSG00000254244	1.99318	0.869716	1.8888	0.46046	0.645186	-
ENSG00000253262	0	-	-	-	-	-
ENSG00000206661	0.0983305	0	6.00631	0	1	-
ENSG00000242079	21.1534	-1.70386	0.893165	-1.90767	0.0564341	-
ENSG00000271248	0	-	-	-	-	-
ENSG00000240486	0	-	-	-	-	-
ENSG00000253510	1.52791	-2.00983	2.28097	-0.88113	0.378247	-
ENSG00000254007	0	-	-	-	-	-
ENSG00000253571	0	-	-	-	-	-
ENSG00000222589	0	-	-	-	-	-
ENSG00000253189	0	-	-	-	-	-
ENSG00000253880	0.0961121	-1.8466	5.9868	-0.308445	0.757744	-
ENSG00000246089	28.3585	-0.246531	0.460803	-0.535002	0.592648	-
ENSG00000168172	861.663	0.162737	0.139645	1.16537	0.24387	0.541091
ENSG00000253550	0.376125	-1.11813	5.27344	-0.21203	0.832083	-
ENSG00000091879	42.1962	-0.101033	0.423177	-0.238749	0.811301	-
ENSG00000271743	3.16773	-0.695381	1.55258	-0.447888	0.654234	-
ENSG00000249898	5.17667	-0.537865	1.14998	-0.467717	0.639987	-
ENSG00000271927	25.564	-0.807725	0.525383	-1.5374	0.124195	-
ENSG00000100503	727.402	0.138839	0.119176	1.16498	0.244025	0.541281
ENSG00000266038	0	-	-	-	-	-
ENSG00000186530	1.43616	2.32694	2.2399	1.03886	0.29887	-
ENSG00000245857	2.83811	-0.749837	2.03433	-0.368591	0.712433	-
ENSG00000167962	1087.02	0.112752	0.0968118	1.16465	0.244161	0.541429
ENSG00000250752	0.311347	-2.06275	4.97348	-0.41475	0.678325	-
ENSG00000164822	0.142571	0	6.00631	0	1	-
ENSG00000254625	0.256106	0	6.00631	0	1	-
ENSG00000164821	7.58294	-0.86796	0.987587	-0.878869	0.379472	-
ENSG00000223629	0.217993	0	6.00631	0	1	-
ENSG00000233238	0	-	-	-	-	-
ENSG00000233531	0	-	-	-	-	-
ENSG00000206047	0	-	-	-	-	-
ENSG00000215378	0	-	-	-	-	-
ENSG00000240247	0	-	-	-	-	-
ENSG00000232039	0	-	-	-	-	-
ENSG00000239839	0	-	-	-	-	-
ENSG00000234178	0	-	-	-	-	-
ENSG00000206042	0	-	-	-	-	-
ENSG00000164816	0.0477996	0	6.00631	0	1	-
ENSG00000255273	0	-	-	-	-	-
ENSG00000234120	0.0478169	0	6.00631	0	1	-
ENSG00000216206	0	-	-	-	-	-
ENSG00000228744	0.389463	0	5.34028	0	1	-
ENSG00000254683	1.02337	1.79907	2.34214	0.768133	0.442408	-
ENSG00000230106	0.244301	0.827984	5.38436	0.153776	0.877786	-
ENSG00000214268	0.0860824	0.827981	6.00631	0.137852	0.890357	-
ENSG00000221567	0	-	-	-	-	-
ENSG00000231930	0	-	-	-	-	-
ENSG00000255025	0	-	-	-	-	-
ENSG00000177306	0.0411217	0.827981	6.00631	0.137852	0.890357	-
ENSG00000230045	0	-	-	-	-	-
ENSG00000233132	0	-	-	-	-	-
ENSG00000249005	0	-	-	-	-	-
ENSG00000223885	0	-	-	-	-	-
ENSG00000215373	0	-	-	-	-	-
ENSG00000233295	0	-	-	-	-	-
ENSG00000215374	0.454262	0.615718	4.99092	0.123368	0.901816	-
ENSG00000206034	0.257932	0	6.00631	0	1	-
ENSG00000230549	0	-	-	-	-	-
ENSG00000236125	0	-	-	-	-	-
ENSG00000235778	0	-	-	-	-	-
ENSG00000215372	0.190141	0	6.00631	0	1	-
ENSG00000215371	0.0996954	0	6.00631	0	1	-
ENSG00000177257	0	-	-	-	-	-
ENSG00000255128	24.0323	0.0129556	0.60865	0.0212859	0.983018	-
ENSG00000177243	0	-	-	-	-	-
ENSG00000164871	0	-	-	-	-	-
ENSG00000216194	0	-	-	-	-	-
ENSG00000177023	0	-	-	-	-	-
ENSG00000187082	0	-	-	-	-	-
ENSG00000186599	0	-	-	-	-	-
ENSG00000198129	0	-	-	-	-	-
ENSG00000255251	0.538391	-1.09559	4.28757	-0.255526	0.798317	-
ENSG00000248944	0	-	-	-	-	-
ENSG00000236660	0	-	-	-	-	-
ENSG00000234749	0	-	-	-	-	-
ENSG00000215365	0	-	-	-	-	-
ENSG00000241737	0	-	-	-	-	-
ENSG00000233176	0.308332	0.827981	6.00631	0.137852	0.890357	-
ENSG00000254796	0	-	-	-	-	-
ENSG00000254889	0	-	-	-	-	-
ENSG00000254715	0.0878182	0.827981	6.00631	0.137852	0.890357	-
ENSG00000189393	0	-	-	-	-	-
ENSG00000231656	0	-	-	-	-	-
ENSG00000229477	0	-	-	-	-	-
ENSG00000224710	0	-	-	-	-	-
ENSG00000223535	0	-	-	-	-	-
ENSG00000237122	0	-	-	-	-	-
ENSG00000235825	0	-	-	-	-	-
ENSG00000254597	0	-	-	-	-	-
ENSG00000255378	0.538391	-1.09559	4.28757	-0.255526	0.798317	-
ENSG00000254776	0	-	-	-	-	-
ENSG00000186572	0	-	-	-	-	-
ENSG00000186562	0	-	-	-	-	-
ENSG00000186579	0	-	-	-	-	-
ENSG00000176782	0	-	-	-	-	-
ENSG00000178287	0	-	-	-	-	-
ENSG00000215977	0	-	-	-	-	-
ENSG00000176797	0	-	-	-	-	-
ENSG00000254543	18.6572	-0.0737347	0.579337	-0.127274	0.898723	-
ENSG00000171711	0	-	-	-	-	-
ENSG00000215356	0.476887	0	5.59229	0	1	-
ENSG00000229907	0.0996954	0	6.00631	0	1	-
ENSG00000225725	0.0597743	0	6.00631	0	1	-
ENSG00000255211	0	-	-	-	-	-
ENSG00000237038	0.27792	0	6.00631	0	1	-
ENSG00000225327	0.365412	0	6.00631	0	1	-
ENSG00000205989	0.257932	0	6.00631	0	1	-
ENSG00000233115	2.48631	1.80425	1.43073	1.26107	0.207284	-
ENSG00000215354	0	-	-	-	-	-
ENSG00000254229	0.0264179	0	6.00631	0	1	-
ENSG00000227013	0.761549	-1.08352	4.53706	-0.238816	0.811248	-
ENSG00000253881	0	-	-	-	-	-
ENSG00000255459	0.129686	0	6.00631	0	1	-
ENSG00000221305	0	-	-	-	-	-
ENSG00000244427	0.835709	-0.1338	2.71062	-0.0493614	0.960631	-
ENSG00000254311	0.342277	1.88172	4.30418	0.437185	0.661977	-
ENSG00000221027	0.0411217	0.827981	6.00631	0.137852	0.890357	-
ENSG00000249188	0	-	-	-	-	-
ENSG00000253893	0.129593	0.827981	6.00631	0.137852	0.890357	-
ENSG00000268955	0.161739	-1.09558	6.00631	-0.182404	0.855265	-
ENSG00000173295	9.51292	0.722636	0.868073	0.83246	0.405149	-
ENSG00000253981	0.342644	0	6.00631	0	1	-
ENSG00000123472	423.529	-0.143512	0.123266	-1.16425	0.244323	0.541633
ENSG00000253505	0	-	-	-	-	-
ENSG00000254153	0.0264179	0	6.00631	0	1	-
ENSG00000253343	0	-	-	-	-	-
ENSG00000253774	1.34649	1.57091	2.75442	0.570324	0.568458	-
ENSG00000253130	0.714114	-1.96859	3.52444	-0.558552	0.576467	-
ENSG00000263616	0.131015	0	6.00631	0	1	-
ENSG00000264445	0	-	-	-	-	-
ENSG00000253958	0	-	-	-	-	-
ENSG00000176305	0	-	-	-	-	-
ENSG00000254367	0.433716	-1.09558	6.00631	-0.182404	0.855265	-
ENSG00000105705	272.822	-0.196793	0.169098	-1.16378	0.244513	0.541898
ENSG00000200713	0	-	-	-	-	-
ENSG00000270966	4.91527	0.783769	0.877753	0.892927	0.371896	-
ENSG00000233609	0.225328	0	6.00631	0	1	-
ENSG00000207244	0	-	-	-	-	-
ENSG00000164615	439.448	0.15053	0.129382	1.16346	0.244644	0.542035
ENSG00000263407	0.171081	0	6.00631	0	1	-
ENSG00000252543	0	-	-	-	-	-
ENSG00000239078	0	-	-	-	-	-
ENSG00000143748	217.545	0.200291	0.172252	1.16278	0.244917	0.54209
ENSG00000254340	0.912518	1.06035	2.98131	0.355665	0.722091	-
ENSG00000253426	12.234	-5.22449e-06	0.663926	-7.86909e-06	0.999994	-
ENSG00000253252	1.20709	-0.1338	2.68759	-0.0497843	0.960294	-
ENSG00000248538	1.62934	-2.99988	2.20045	-1.3633	0.172787	-
ENSG00000254091	1.31913	2.52453	2.46463	1.02431	0.305691	-
ENSG00000254235	1.21155	0.827994	2.5947	0.31911	0.749643	-
ENSG00000253887	0	-	-	-	-	-
ENSG00000207415	0.816182	0	6.00631	0	1	-
ENSG00000253735	0	-	-	-	-	-
ENSG00000201815	0	-	-	-	-	-
ENSG00000254237	0	-	-	-	-	-
ENSG00000249050	0.581912	0.629198	3.98359	0.157948	0.874498	-
ENSG00000272267	4.76834	0.788855	1.42049	0.55534	0.578662	-
ENSG00000144655	450.886	-0.133132	0.114502	-1.16271	0.244947	0.54209
ENSG00000253697	0	-	-	-	-	-
ENSG00000207701	0	-	-	-	-	-
ENSG00000239065	3.38721	-0.470849	1.31837	-0.357146	0.720982	-
ENSG00000253230	37.8101	-0.183356	0.434907	-0.421598	0.673319	-
ENSG00000238496	0.214639	0	6.00631	0	1	-
ENSG00000260093	156.671	-0.891343	0.519582	-1.7155	0.0862533	-
ENSG00000122783	209.828	-0.256613	0.22061	-1.1632	0.244749	0.54209
ENSG00000221320	0	-	-	-	-	-
ENSG00000249848	0.288588	-2.08142	5.97231	-0.348512	0.727456	-
ENSG00000261451	3.47829	-0.357746	1.47373	-0.242749	0.8082	-
ENSG00000253641	1.51619	-0.590448	2.22603	-0.265246	0.79082	-
ENSG00000207128	0.0466965	0	6.00631	0	1	-
ENSG00000253678	0	-	-	-	-	-
ENSG00000253649	0	-	-	-	-	-
ENSG00000272505	6.07753	0.676951	0.943364	0.717593	0.473008	-
ENSG00000184647	1.83536	-1.6081	1.82146	-0.882866	0.377309	-
ENSG00000183638	1.04098	-0.108015	2.40224	-0.0449643	0.964136	-
ENSG00000263762	0	-	-	-	-	-
ENSG00000171060	0.737839	0.827993	2.95922	0.279801	0.77963	-
ENSG00000212433	0	-	-	-	-	-
ENSG00000171056	54.1796	-0.850253	0.517467	-1.64311	0.100361	-
ENSG00000258724	0	-	-	-	-	-
ENSG00000248896	0	-	-	-	-	-
ENSG00000254093	105.039	0.0601827	0.215353	0.27946	0.779892	-
ENSG00000252565	0.0933931	0	6.00631	0	1	-
ENSG00000253695	0.141723	-1.09558	6.00631	-0.182404	0.855265	-
ENSG00000171044	158.398	-0.0301696	0.21037	-0.143412	0.885965	-
ENSG00000207600	0	-	-	-	-	-
ENSG00000254839	0.342313	0	6.00631	0	1	-
ENSG00000269918	115.618	-0.595705	0.229943	-2.59066	0.00957913	-
ENSG00000255310	4.33133	-2.65436	1.23989	-2.1408	0.0322901	-
ENSG00000254936	9.80414	-0.942721	0.963708	-0.978223	0.327964	-
ENSG00000215346	14.7646	-0.313414	0.639928	-0.489765	0.6243	-
ENSG00000254556	7.34954	-0.0242629	0.848282	-0.0286024	0.977182	-
ENSG00000231965	0	-	-	-	-	-
ENSG00000270076	4.19359	0.463935	1.35027	0.343588	0.731156	-
ENSG00000236827	0.0255581	0	6.00631	0	1	-
ENSG00000239315	0.0249238	0	6.00631	0	1	-
ENSG00000249316	0	-	-	-	-	-
ENSG00000186395	1195.84	0.117248	0.100812	1.16304	0.244814	0.54209
ENSG00000246477	0.123852	-1.09558	6.00631	-0.182404	0.855265	-
ENSG00000177710	2.9672	-0.638464	1.4559	-0.438535	0.660999	-
ENSG00000154316	1.71243	3.09183	2.11406	1.46251	0.143602	-
ENSG00000255020	0	-	-	-	-	-
ENSG00000184608	0	-	-	-	-	-
ENSG00000242483	0	-	-	-	-	-
ENSG00000199368	0.0650301	0.827981	6.00631	0.137852	0.890357	-
ENSG00000154319	8.16519	0.885813	0.977083	0.906589	0.364624	-
ENSG00000136573	0	-	-	-	-	-
ENSG00000269954	0	-	-	-	-	-
ENSG00000254774	0	-	-	-	-	-
ENSG00000255518	0	-	-	-	-	-
ENSG00000255354	0	-	-	-	-	-
ENSG00000170983	0	-	-	-	-	-
ENSG00000136574	0.0478169	0	6.00631	0	1	-
ENSG00000255394	0.371956	0	6.00631	0	1	-
ENSG00000154328	93.3606	0.111292	0.299301	0.37184	0.710012	-
ENSG00000227203	2.90256	0.488499	1.14954	0.424953	0.670871	-
ENSG00000106462	801.795	0.138791	0.119391	1.16249	0.245038	0.542137
ENSG00000255046	20.2954	0.439639	0.631903	0.695738	0.486593	-
ENSG00000127054	449.169	-0.154682	0.133188	-1.16138	0.245487	0.542249
ENSG00000269899	8.46926	0.243706	0.855799	0.28477	0.77582	-
ENSG00000255144	0	-	-	-	-	-
ENSG00000254948	0.166437	0	6.00631	0	1	-
ENSG00000206014	0	-	-	-	-	-
ENSG00000205884	0	-	-	-	-	-
ENSG00000205883	0	-	-	-	-	-
ENSG00000205882	0	-	-	-	-	-
ENSG00000255174	0	-	-	-	-	-
ENSG00000254507	0.049549	0	6.00631	0	1	-
ENSG00000255098	60.9372	-0.483343	0.507047	-0.953251	0.340463	-
ENSG00000255016	0.551681	-0.133799	4.39008	-0.0304776	0.975686	-
ENSG00000254817	0	-	-	-	-	-
ENSG00000254700	0	-	-	-	-	-
ENSG00000233050	0.0393859	0.827981	6.00631	0.137852	0.890357	-
ENSG00000252029	0.327772	0.827984	5.54155	0.149414	0.881227	-
ENSG00000255544	0.0996954	0	6.00631	0	1	-
ENSG00000215343	0.286746	0	6.00631	0	1	-
ENSG00000255052	0.0684323	0	6.00631	0	1	-
ENSG00000254923	0	-	-	-	-	-
ENSG00000226430	0	-	-	-	-	-
ENSG00000223443	0.41768	0	6.00631	0	1	-
ENSG00000254866	0.0956337	0	6.00631	0	1	-
ENSG00000205879	2.82944	1.80194	1.47292	1.22338	0.221187	-
ENSG00000249889	0	-	-	-	-	-
ENSG00000266637	0	-	-	-	-	-
ENSG00000186523	13.6185	-0.0763453	0.687224	-0.111092	0.911543	-
ENSG00000255495	6.64273	1.04503	1.09713	0.952509	0.340839	-
ENSG00000254527	0.0316585	0	6.00631	0	1	-
ENSG00000237215	0	-	-	-	-	-
ENSG00000232948	0.0393859	0.827981	6.00631	0.137852	0.890357	-
ENSG00000252535	0.327772	0.827984	5.54155	0.149414	0.881227	-
ENSG00000254623	0	-	-	-	-	-
ENSG00000215339	0	-	-	-	-	-
ENSG00000227888	0.261611	-1.09558	6.00631	-0.182404	0.855265	-
ENSG00000254423	0.27792	0	6.00631	0	1	-
ENSG00000255556	0	-	-	-	-	-
ENSG00000242296	0.257932	0	6.00631	0	1	-
ENSG00000270074	0.464917	0	4.94676	0	1	-
ENSG00000251402	0	-	-	-	-	-
ENSG00000250794	0	-	-	-	-	-
ENSG00000265826	0	-	-	-	-	-
ENSG00000145002	2.8777	0.597605	2.06174	0.289855	0.771927	-
ENSG00000255549	0.0316585	0	6.00631	0	1	-
ENSG00000270154	1.5376	-0.244236	2.47441	-0.0987047	0.921373	-
ENSG00000221714	0.0411217	0.827981	6.00631	0.137852	0.890357	-
ENSG00000242607	1.25465	3.73773	2.13823	1.74805	0.0804555	-
ENSG00000238460	0	-	-	-	-	-
ENSG00000255122	0	-	-	-	-	-
ENSG00000244289	0.280824	0	6.00631	0	1	-
ENSG00000238323	0	-	-	-	-	-
ENSG00000255253	0	-	-	-	-	-
ENSG00000254581	0	-	-	-	-	-
ENSG00000177400	0	-	-	-	-	-
ENSG00000254917	0	-	-	-	-	-
ENSG00000254724	0	-	-	-	-	-
ENSG00000264512	0	-	-	-	-	-
ENSG00000143771	2725.06	0.106801	0.09193	1.16176	0.245331	0.542249
ENSG00000266206	11.8251	-1.29884	0.870456	-1.49214	0.135662	-
ENSG00000254813	0	-	-	-	-	-
ENSG00000255494	0	-	-	-	-	-
ENSG00000264463	0	-	-	-	-	-
ENSG00000250305	6.3431	-0.287604	0.879566	-0.326983	0.74368	-
ENSG00000251468	0	-	-	-	-	-
ENSG00000206996	0.226953	0	6.00631	0	1	-
ENSG00000164741	10.2404	-0.441257	0.80416	-0.548718	0.583199	-
ENSG00000200630	4.90023	-1.53964	1.18365	-1.30075	0.193343	-
ENSG00000253932	0.0766743	0	6.00631	0	1	-
ENSG00000253257	0.102781	0	6.00631	0	1	-
ENSG00000252179	0	-	-	-	-	-
ENSG00000255069	0	-	-	-	-	-
ENSG00000164743	0	-	-	-	-	-
ENSG00000254491	0	-	-	-	-	-
ENSG00000255457	0	-	-	-	-	-
ENSG00000255413	0.0252654	0	6.00631	0	1	-
ENSG00000254753	0	-	-	-	-	-
ENSG00000254425	7.6915	-1.98311	1.1544	-1.71787	0.0858211	-
ENSG00000255437	8.31384	-1.23509	0.836989	-1.47564	0.140041	-
ENSG00000185053	0	-	-	-	-	-
ENSG00000254575	0	-	-	-	-	-
ENSG00000214366	0.926656	1.85525	3.21852	0.57643	0.564325	-
ENSG00000252264	0	-	-	-	-	-
ENSG00000206950	0	-	-	-	-	-
ENSG00000252035	0	-	-	-	-	-
ENSG00000263415	0	-	-	-	-	-
ENSG00000255365	0	-	-	-	-	-
ENSG00000199127	0	-	-	-	-	-
ENSG00000255076	0.0429887	0	6.00631	0	1	-
ENSG00000249368	0	-	-	-	-	-
ENSG00000104723	0.0342162	0	6.00631	0	1	-
ENSG00000223214	0	-	-	-	-	-
ENSG00000248423	0	-	-	-	-	-
ENSG00000250483	0.0658747	0	6.00631	0	1	-
ENSG00000226836	0	-	-	-	-	-
ENSG00000253648	0	-	-	-	-	-
ENSG00000038945	4.30884	0.561311	1.19182	0.470972	0.637661	-
ENSG00000253951	0	-	-	-	-	-
ENSG00000253934	0	-	-	-	-	-
ENSG00000253184	0.255581	0	6.00631	0	1	-
ENSG00000253496	0	-	-	-	-	-
ENSG00000264092	0.051976	0	6.00631	0	1	-
ENSG00000078579	3.12539	0.0932139	1.5467	0.0602664	0.951943	-
ENSG00000155970	0.208889	0.827981	6.00631	0.137852	0.890357	-
ENSG00000249258	0.0949755	0	6.00631	0	1	-
ENSG00000244113	0.290725	1.53968	5.75146	0.267702	0.788929	-
ENSG00000135776	195.995	0.323307	0.278356	1.16148	0.245445	0.542249
ENSG00000271948	27.1249	-0.437886	0.523467	-0.836511	0.402867	-
ENSG00000172428	671.982	0.150873	0.129873	1.16169	0.245361	0.542249
ENSG00000112667	1273.42	-0.135882	0.116982	-1.16156	0.245414	0.542249
ENSG00000003987	4.02245	-1.46001	1.5664	-0.932082	0.351294	-
ENSG00000214607	0	-	-	-	-	-
ENSG00000003989	12.3757	-0.250184	0.75525	-0.33126	0.740448	-
ENSG00000104213	41.1502	0.512992	0.388834	1.31931	0.187066	-
ENSG00000129422	18.5043	0.402454	0.659101	0.61061	0.541458	-
ENSG00000265520	0	-	-	-	-	-
ENSG00000253168	0.0961121	-1.8466	5.9868	-0.308445	0.757744	-
ENSG00000212280	0	-	-	-	-	-
ENSG00000253944	2.89817	-0.382926	1.89888	-0.201659	0.840183	-
ENSG00000253671	1.47918	0.287073	3.04412	0.094304	0.924868	-
ENSG00000104760	2.57229	1.6008	2.13013	0.751502	0.452351	-
ENSG00000253215	0.136755	0.827981	6.00631	0.137852	0.890357	-
ENSG00000254054	6.49139	-3.12586	1.24648	-2.50776	0.0121499	-
ENSG00000101096	650.496	-0.143124	0.123242	-1.16133	0.245507	0.542249
ENSG00000196656	2141.38	-0.108697	0.0936316	-1.1609	0.245683	0.542483
ENSG00000245281	1.98165	2.37456	2.23607	1.06193	0.288265	-
ENSG00000253384	14.3373	-0.740781	0.652986	-1.13445	0.256606	-
ENSG00000171428	170.088	-0.0724282	0.232556	-0.311444	0.755463	-
ENSG00000254015	0	-	-	-	-	-
ENSG00000253937	0	-	-	-	-	-
ENSG00000244593	37.1058	-0.434496	0.443934	-0.97874	0.327709	-
ENSG00000271654	0	-	-	-	-	-
ENSG00000156006	3.03317	-0.884458	1.49212	-0.592754	0.553346	-
ENSG00000138138	735.079	0.214167	0.184564	1.1604	0.245887	0.542778
ENSG00000187229	0.541969	1.04737	4.68096	0.22375	0.822952	-
ENSG00000244018	0.220181	-1.08597	5.97425	-0.181775	0.855759	-
ENSG00000251963	0	-	-	-	-	-
ENSG00000201157	0.063317	0	6.00631	0	1	-
ENSG00000253335	0.0511162	0	6.00631	0	1	-
ENSG00000270255	0	-	-	-	-	-
ENSG00000253557	0	-	-	-	-	-
ENSG00000254242	0.199391	0	6.00631	0	1	-
ENSG00000250316	0.343344	0	6.00631	0	1	-
ENSG00000254201	0	-	-	-	-	-
ENSG00000253280	0.0990981	0	6.00631	0	1	-
ENSG00000104611	88.0418	0.0498719	0.277598	0.179655	0.857424	-
ENSG00000147408	13.1161	-2.04162	0.813003	-2.51121	0.0120319	-
ENSG00000253270	0	-	-	-	-	-
ENSG00000131467	965.892	-0.156268	0.134687	-1.16023	0.245956	0.542778
ENSG00000186566	560.912	0.160491	0.138357	1.15998	0.246056	0.542845
ENSG00000253775	0	-	-	-	-	-
ENSG00000242709	0.0769488	0	6.00631	0	1	-
ENSG00000036565	4.55452	-0.402458	0.954217	-0.421768	0.673194	-
ENSG00000102858	784.75	-0.235162	0.202772	-1.15973	0.246158	0.542915
ENSG00000222267	12.3443	-0.28351	0.761946	-0.372087	0.709828	-
ENSG00000061337	158.901	-0.304958	0.203752	-1.49671	0.134469	-
ENSG00000253733	0.945553	-0.733037	3.27551	-0.223793	0.822918	-
ENSG00000253164	0	-	-	-	-	-
ENSG00000253178	0.501846	2.43446	4.84001	0.502987	0.614974	-
ENSG00000251944	0.0522671	0	6.00631	0	1	-
ENSG00000253300	0.0996954	0	6.00631	0	1	-
ENSG00000253866	0	-	-	-	-	-
ENSG00000254260	0	-	-	-	-	-
ENSG00000254092	0	-	-	-	-	-
ENSG00000253147	0.122518	1.53901	5.98329	0.257218	0.79701	-
ENSG00000254026	0	-	-	-	-	-
ENSG00000253199	5.80537	-3.28995	1.10368	-2.98091	0.00287397	-
ENSG00000254040	0	-	-	-	-	-
ENSG00000215945	0	-	-	-	-	-
ENSG00000254334	0	-	-	-	-	-
ENSG00000266713	0	-	-	-	-	-
ENSG00000266630	0	-	-	-	-	-
ENSG00000168546	1.28607	2.52476	2.26593	1.11423	0.265181	-
ENSG00000273484	0	-	-	-	-	-
ENSG00000129071	2000.15	-0.115806	0.0998785	-1.15947	0.246263	0.542994
ENSG00000244405	514.555	-0.162077	0.139846	-1.15896	0.246471	0.543297
ENSG00000158806	39.4098	-0.410939	0.391653	-1.04924	0.294068	-
ENSG00000238466	0	-	-	-	-	-
ENSG00000158815	2.08597	-1.67971	2.22208	-0.755919	0.449698	-
ENSG00000158856	3.23417	-0.414367	1.39799	-0.296402	0.766923	-
ENSG00000158863	45.5525	-0.0134315	0.368341	-0.0364649	0.970912	-
ENSG00000256586	0	-	-	-	-	-
ENSG00000173566	62.2934	-0.501623	0.300491	-1.66934	0.0950491	-
ENSG00000168453	1.30094	1.02041	2.43548	0.418976	0.675234	-
ENSG00000125676	2653.93	0.106863	0.0922589	1.1583	0.246743	0.543744
ENSG00000168481	0.451568	-2.40958	5.54099	-0.434865	0.66366	-
ENSG00000168484	0.0255581	0	6.00631	0	1	-
ENSG00000168487	119.718	-0.133059	0.247346	-0.537945	0.590615	-
ENSG00000177725	0.238249	0.57722	5.98329	0.0964721	0.923146	-
ENSG00000168490	0.638126	-3.72311	4.0126	-0.927855	0.353483	-
ENSG00000208037	0	-	-	-	-	-
ENSG00000117682	357.535	0.168238	0.145364	1.15736	0.247127	0.544436
ENSG00000254064	0	-	-	-	-	-
ENSG00000197181	19.5593	-1.00726	0.557715	-1.80605	0.0709103	-
ENSG00000186635	1537.57	-0.179193	0.154865	-1.15709	0.247236	0.54452
ENSG00000241026	0.044784	0	6.00631	0	1	-
ENSG00000201761	0.537611	-1.09559	3.95871	-0.276754	0.781969	-
ENSG00000120910	139.901	0.273494	0.216032	1.26599	0.205518	-
ENSG00000254272	0.285993	0	4.6486	0	1	-
ENSG00000251034	7.3049	-0.0129296	1.11231	-0.0116241	0.990726	-
ENSG00000120896	129.493	0.431959	0.213226	2.02583	0.0427824	-
ENSG00000254230	0	-	-	-	-	-
ENSG00000066855	322.582	0.331036	0.286242	1.15649	0.247482	0.544908
ENSG00000248235	0	-	-	-	-	-
ENSG00000241852	56.1927	-0.181556	0.364641	-0.497903	0.618553	-
ENSG00000158941	90.8976	0.734008	0.274117	2.67772	0.00741251	-
ENSG00000253200	9.20035	1.5323	1.04731	1.46308	0.143445	-
ENSG00000224712	309.825	0.208207	0.180133	1.15585	0.247742	0.545326
ENSG00000261026	0.0437464	0	6.00631	0	1	-
ENSG00000179388	6.92414	0.571231	0.989958	0.577025	0.563922	-
ENSG00000253125	0.0874928	0	6.00631	0	1	-
ENSG00000134020	9.22771	-0.155315	1.08552	-0.143079	0.886228	-
ENSG00000248738	0.104037	1.53901	5.98329	0.257218	0.797011	-
ENSG00000253142	0.305119	0	6.00631	0	1	-
ENSG00000240116	0.160629	0.827981	6.00631	0.137852	0.890357	-
ENSG00000245025	5.80515	0.448	0.789633	0.567353	0.570475	-
ENSG00000105854	229.652	-0.205225	0.17764	-1.15529	0.247972	0.545371
ENSG00000221914	2827.62	-0.0933994	0.0808443	-1.1553	0.247967	0.545371
ENSG00000246130	0.564441	2.05932	3.74614	0.549718	0.582513	-
ENSG00000253616	0	-	-	-	-	-
ENSG00000173535	12.8101	-0.673858	0.742273	-0.90783	0.363968	-
ENSG00000173530	65.9646	0.347513	0.33995	1.02225	0.306664	-
ENSG00000253930	0.0522986	0	6.00631	0	1	-
ENSG00000070501	255.356	-0.233384	0.201998	-1.15538	0.247935	0.545371
ENSG00000243265	0.786809	-1.61714	2.70539	-0.597747	0.550009	-
ENSG00000246582	37.5677	-0.103976	0.434264	-0.23943	0.810772	-
ENSG00000250714	1.72227	-0.674473	1.69122	-0.398808	0.690035	-
ENSG00000044574	29990.2	-0.143299	0.124117	-1.15455	0.248276	0.545885
ENSG00000104679	136.441	0.224482	0.259396	0.865404	0.386817	-
ENSG00000134013	13.2732	0.570237	0.801909	0.711099	0.477023	-
ENSG00000253837	0.486646	1.57008	4.01607	0.39095	0.695834	-
ENSG00000111247	277.33	0.205742	0.178232	1.15435	0.248357	0.545907
ENSG00000253390	0	-	-	-	-	-
ENSG00000253483	0	-	-	-	-	-
ENSG00000253986	0	-	-	-	-	-
ENSG00000125124	210.058	-0.220072	0.190731	-1.15384	0.248567	0.546216
ENSG00000268085	0	-	-	-	-	-
ENSG00000215298	0	-	-	-	-	-
ENSG00000252067	0	-	-	-	-	-
ENSG00000253488	0.378522	-1.09558	6.00631	-0.182404	0.855265	-
ENSG00000167034	20.2014	-0.65155	0.587395	-1.10922	0.267336	-
ENSG00000180053	0	-	-	-	-	-
ENSG00000253471	0	-	-	-	-	-
ENSG00000254002	0	-	-	-	-	-
ENSG00000216123	0	-	-	-	-	-
ENSG00000271118	0	-	-	-	-	-
ENSG00000207027	0	-	-	-	-	-
ENSG00000159167	1.05457	-0.178414	2.59187	-0.0688361	0.94512	-
ENSG00000207201	0.0933931	0	6.00631	0	1	-
ENSG00000253891	0	-	-	-	-	-
ENSG00000042980	12.4563	-0.855711	0.531541	-1.60987	0.107427	-
ENSG00000253535	0.0411217	0.827981	6.00631	0.137852	0.890357	-
ENSG00000134028	27.0472	-0.217124	0.513384	-0.422928	0.672348	-
ENSG00000069206	0.506533	2.43449	4.83658	0.50335	0.614718	-
ENSG00000253643	0.0571413	-1.09558	6.00631	-0.182404	0.855265	-
ENSG00000272163	0.0767443	0	6.00631	0	1	-
ENSG00000104722	0.344806	0	6.00631	0	1	-
ENSG00000104725	0.0378572	0	6.00631	0	1	-
ENSG00000272157	0	-	-	-	-	-
ENSG00000253832	3.37174	0.305231	1.62732	0.187567	0.851216	-
ENSG00000253670	0	-	-	-	-	-
ENSG00000241811	0	-	-	-	-	-
ENSG00000104549	1620.73	0.137523	0.119232	1.15341	0.248743	0.546294
ENSG00000147437	28.4898	0.0816385	0.409715	0.199257	0.842062	-
ENSG00000253476	0.230364	1.53901	5.98329	0.257218	0.797011	-
ENSG00000235065	296.694	0.260435	0.225779	1.15349	0.248709	0.546294
ENSG00000136444	198.45	-0.212787	0.184524	-1.15317	0.248841	0.546354
ENSG00000253100	0	-	-	-	-	-
ENSG00000253342	0	-	-	-	-	-
ENSG00000254178	0	-	-	-	-	-
ENSG00000221818	8.49559	-1.47505	0.908071	-1.62438	0.104295	-
ENSG00000248731	0.20939	0.827981	6.00631	0.137852	0.890357	-
ENSG00000199620	0.0429887	0	6.00631	0	1	-
ENSG00000249213	0	-	-	-	-	-
ENSG00000221829	262.371	0.250433	0.217228	1.15286	0.248969	0.546482
ENSG00000228451	29.5775	0.229445	0.444029	0.516735	0.605341	-
ENSG00000165704	331.45	0.204545	0.177453	1.15267	0.249044	0.546492
ENSG00000253430	1.35033	-0.0370633	1.69788	-0.0218292	0.982584	-
ENSG00000251203	0.627443	-0.933357	4.04684	-0.230638	0.817596	-
ENSG00000254362	0.0933931	0	6.00631	0	1	-
ENSG00000240694	7.00241	0.1284	0.914282	0.140438	0.888314	-
ENSG00000145365	262.313	0.479646	0.41649	1.15164	0.249469	0.546517
ENSG00000253208	0.144168	-2.42846	5.95475	-0.407819	0.683407	-
ENSG00000120907	0	-	-	-	-	-
ENSG00000240519	0.550679	0.150833	3.93716	0.0383101	0.96944	-
ENSG00000253813	0	-	-	-	-	-
ENSG00000215288	0	-	-	-	-	-
ENSG00000221616	0	-	-	-	-	-
ENSG00000253899	0.540184	0.827992	3.14896	0.262941	0.792596	-
ENSG00000253903	0	-	-	-	-	-
ENSG00000221623	0	-	-	-	-	-
ENSG00000253888	0	-	-	-	-	-
ENSG00000015592	2.41706	-0.501477	1.5748	-0.318438	0.750153	-
ENSG00000113522	766.665	0.128301	0.11133	1.15244	0.249141	0.546517
ENSG00000161057	1155.33	0.194671	0.168993	1.15195	0.249343	0.546517
ENSG00000120903	0.0871855	0.827981	6.00631	0.137852	0.890357	-
ENSG00000120915	130.8	-0.291103	0.244797	-1.18916	0.234377	-
ENSG00000234770	0	-	-	-	-	-
ENSG00000120885	12.794	0.3155	0.636396	0.495761	0.620063	-
ENSG00000168077	1.9974	0.792093	1.88542	0.420114	0.674402	-
ENSG00000222862	0	-	-	-	-	-
ENSG00000253560	0.0522671	0	6.00631	0	1	-
ENSG00000265075	0	-	-	-	-	-
ENSG00000059804	343.895	0.183472	0.159316	1.15162	0.249477	0.546517
ENSG00000253875	0	-	-	-	-	-
ENSG00000238624	2.29759	0.248893	1.69842	0.146544	0.883492	-
ENSG00000171320	165.702	0.494199	0.225361	2.19292	0.0283133	-
ENSG00000202242	0	-	-	-	-	-
ENSG00000162039	253.904	0.190998	0.165767	1.15221	0.249236	0.546517
ENSG00000253176	0.743151	-1.09559	4.5034	-0.24328	0.807789	-
ENSG00000168079	7.46627	-0.838758	0.885689	-0.947012	0.343632	-
ENSG00000265847	0	-	-	-	-	-
ENSG00000253290	0.0757144	0	6.00631	0	1	-
ENSG00000253615	0	-	-	-	-	-
ENSG00000253397	0	-	-	-	-	-
ENSG00000189233	8.09472	-1.84154	1.15963	-1.58804	0.112277	-
ENSG00000182534	415.092	-0.180799	0.156952	-1.15194	0.249344	0.546517
ENSG00000250516	0.044784	0	6.00631	0	1	-
ENSG00000253907	0	-	-	-	-	-
ENSG00000253690	0.177004	0	6.00631	0	1	-
ENSG00000239198	94.1526	0.331906	0.238123	1.39384	0.163365	-
ENSG00000168081	24.8612	-0.956379	0.575798	-1.66096	0.0967208	-
ENSG00000168495	387.755	0.162835	0.141475	1.15098	0.24974	0.546939
ENSG00000214050	31.3265	-0.0533337	0.484961	-0.109975	0.912429	-
ENSG00000254370	0.424838	1.49028	4.50558	0.330762	0.740824	-
ENSG00000207361	0	-	-	-	-	-
ENSG00000253567	0.0393859	0.827981	6.00631	0.137852	0.890357	-
ENSG00000226564	572.702	0.645292	0.560891	1.15048	0.249947	0.547239
ENSG00000265251	0	-	-	-	-	-
ENSG00000202411	0.089568	0	6.00631	0	1	-
ENSG00000055070	943.835	-0.150959	0.131413	-1.14874	0.250663	0.547807
ENSG00000246339	7.73349	-1.12695	1.13092	-0.996489	0.319013	-
ENSG00000168159	4986.17	-0.155875	0.135688	-1.14877	0.250651	0.547807
ENSG00000254034	0	-	-	-	-	-
ENSG00000242958	0	-	-	-	-	-
ENSG00000214975	3393.13	0.278171	0.242172	1.14865	0.2507	0.547807
ENSG00000259196	41.8982	-0.31942	0.51832	-0.616261	0.537722	-
ENSG00000200719	0	-	-	-	-	-
ENSG00000259366	0.495834	1.88883	4.95545	0.381163	0.703083	-
ENSG00000259607	0.0522986	0	6.00631	0	1	-
ENSG00000197892	174.442	0.435544	0.244256	1.78315	0.0745626	-
ENSG00000254129	0	-	-	-	-	-
ENSG00000264328	0.199592	2.05667	5.96186	0.344971	0.730116	-
ENSG00000253770	0.0565824	0	6.00631	0	1	-
ENSG00000212034	0	-	-	-	-	-
ENSG00000263392	0	-	-	-	-	-
ENSG00000266476	0	-	-	-	-	-
ENSG00000048544	1442.25	-0.13053	0.113571	-1.14933	0.25042	0.547807
ENSG00000260253	0.0477996	0	6.00631	0	1	-
ENSG00000253632	0	-	-	-	-	-
ENSG00000253182	0.780335	1.0938	3.19219	0.34265	0.731862	-
ENSG00000243844	5.49865	1.154	0.953947	1.20971	0.226389	-
ENSG00000251191	0	-	-	-	-	-
ENSG00000253490	0.776006	2.01007	2.55575	0.786488	0.431581	-
ENSG00000248964	2.30577	1.81238	2.27114	0.798006	0.424867	-
ENSG00000254086	0	-	-	-	-	-
ENSG00000253604	0.210056	-0.133798	6.00631	-0.0222762	0.982228	-
ENSG00000253279	2.58403	-0.566858	2.02137	-0.280433	0.779146	-
ENSG00000221003	0	-	-	-	-	-
ENSG00000264788	0	-	-	-	-	-
ENSG00000254013	0.298794	0.827981	6.00631	0.137852	0.890357	-
ENSG00000239175	0.130567	0	6.00631	0	1	-
ENSG00000175634	327.799	-0.244684	0.212905	-1.14926	0.250448	0.547807
ENSG00000272256	7.9534	-0.429821	1.03322	-0.416	0.67741	-
ENSG00000092201	2305.16	0.111629	0.0971571	1.14895	0.250575	0.547807
ENSG00000241511	23.8875	0.523598	0.663722	0.788882	0.430181	-
ENSG00000177669	0.209842	2.42822	5.9456	0.408406	0.682976	-
ENSG00000271869	55.2035	-0.164878	0.33444	-0.492998	0.622014	-
ENSG00000103024	189.734	0.234982	0.204396	1.14964	0.250293	0.547807
ENSG00000253708	0	-	-	-	-	-
ENSG00000272375	10.8455	1.17057	0.913035	1.28206	0.199821	-
ENSG00000248159	0.22863	0.827981	6.00631	0.137852	0.890357	-
ENSG00000254316	0	-	-	-	-	-
ENSG00000253346	0	-	-	-	-	-
ENSG00000254152	0	-	-	-	-	-
ENSG00000127589	45.6838	0.173671	0.317129	0.547636	0.583942	-
ENSG00000254109	0	-	-	-	-	-
ENSG00000157110	3.76445	1.60123	1.66248	0.963156	0.335469	-
ENSG00000144591	235.996	-0.192308	0.167507	-1.14806	0.250943	0.548184
ENSG00000253112	0	-	-	-	-	-
ENSG00000253457	0	-	-	-	-	-
ENSG00000254172	0.196318	0	6.00631	0	1	-
ENSG00000109929	578.917	0.190231	0.165727	1.14786	0.251026	0.548211
ENSG00000231940	2175.57	0.150124	0.130816	1.1476	0.251134	0.548295
ENSG00000271081	0.418139	0.827985	5.19617	0.159345	0.873397	-
ENSG00000136243	219.202	0.211005	0.183901	1.14738	0.251224	0.548335
ENSG00000133863	13.2896	0.496182	0.637906	0.77783	0.436669	-
ENSG00000253204	56.1617	0.46605	0.426827	1.09189	0.27488	-
ENSG00000253793	0.219901	0	6.00631	0	1	-
ENSG00000172733	0.29046	0	6.00631	0	1	-
ENSG00000165392	165.265	0.311911	0.209942	1.4857	0.137358	-
ENSG00000253579	0	-	-	-	-	-
ENSG00000253961	0	-	-	-	-	-
ENSG00000229211	0.168425	0.955846	5.96908	0.160133	0.872777	-
ENSG00000253377	0	-	-	-	-	-
ENSG00000254095	0	-	-	-	-	-
ENSG00000253275	0	-	-	-	-	-
ENSG00000222468	0	-	-	-	-	-
ENSG00000157168	0.453725	0.827988	4.45336	0.185924	0.852504	-
ENSG00000253974	0	-	-	-	-	-
ENSG00000253222	0	-	-	-	-	-
ENSG00000252261	0	-	-	-	-	-
ENSG00000200246	0	-	-	-	-	-
ENSG00000254049	0.0952558	0	6.00631	0	1	-
ENSG00000272327	0.0411217	0.827981	6.00631	0.137852	0.890357	-
ENSG00000212407	0	-	-	-	-	-
ENSG00000135974	223.916	0.206504	0.180062	1.14685	0.251443	0.548354
ENSG00000254346	0.151685	0	6.00631	0	1	-
ENSG00000254090	2.55401	-1.93008	1.5126	-1.27601	0.201953	-
ENSG00000253393	0	-	-	-	-	-
ENSG00000265562	0	-	-	-	-	-
ENSG00000253993	0.869747	2.45823	3.20904	0.766034	0.443656	-
ENSG00000252735	0	-	-	-	-	-
ENSG00000272338	8.00662	-1.20339	0.857414	-1.40351	0.160466	-
ENSG00000172728	37.9353	0.160458	0.367316	0.436838	0.662229	-
ENSG00000254061	0.0652836	0	6.00631	0	1	-
ENSG00000129696	136.319	0.272746	0.231703	1.17714	0.239141	-
ENSG00000180773	215.009	0.231418	0.201764	1.14697	0.251394	0.548354
ENSG00000239039	10.6072	0.453028	0.675384	0.670771	0.502366	-
ENSG00000253232	0	-	-	-	-	-
ENSG00000252505	0	-	-	-	-	-
ENSG00000253995	0	-	-	-	-	-
ENSG00000133874	17.6858	0.494908	0.571945	0.865306	0.386871	-
ENSG00000240189	0.849498	-1.86454	2.64867	-0.703952	0.481463	-
ENSG00000133878	1.23929	-0.944745	2.74914	-0.343651	0.731109	-
ENSG00000253642	0	-	-	-	-	-
ENSG00000253684	0	-	-	-	-	-
ENSG00000263794	0.157544	2.42821	5.9456	0.408405	0.682977	-
ENSG00000253569	0	-	-	-	-	-
ENSG00000240738	96.1526	-0.0161004	0.312928	-0.0514507	0.958966	-
ENSG00000188512	44.8695	0.562977	0.384364	1.4647	0.143004	-
ENSG00000254194	0.0255581	0	6.00631	0	1	-
ENSG00000254302	0	-	-	-	-	-
ENSG00000253108	0	-	-	-	-	-
ENSG00000254033	0	-	-	-	-	-
ENSG00000215264	1.46517	1.63239	1.89346	0.86212	0.388622	-
ENSG00000254344	0	-	-	-	-	-
ENSG00000101557	1063.35	0.119882	0.104524	1.14693	0.251411	0.548354
ENSG00000265560	0	-	-	-	-	-
ENSG00000156687	13.4638	-1.21213	0.815599	-1.48618	0.137231	-
ENSG00000232024	7.58476	1.42194	1.01693	1.39826	0.162035	-
ENSG00000233863	0	-	-	-	-	-
ENSG00000253452	0	-	-	-	-	-
ENSG00000253524	0.121107	0.827981	6.00631	0.137852	0.890357	-
ENSG00000254309	0	-	-	-	-	-
ENSG00000252663	0	-	-	-	-	-
ENSG00000253504	0.118747	0	6.00631	0	1	-
ENSG00000254384	0.149543	0	6.00631	0	1	-
ENSG00000253685	0	-	-	-	-	-
ENSG00000253610	0	-	-	-	-	-
ENSG00000206871	0.0255581	0	6.00631	0	1	-
ENSG00000254320	0	-	-	-	-	-
ENSG00000253363	0	-	-	-	-	-
ENSG00000244708	0	-	-	-	-	-
ENSG00000199985	0	-	-	-	-	-
ENSG00000215262	0.43526	-1.95116	5.11394	-0.381537	0.702805	-
ENSG00000219491	0.0794581	0	6.00631	0	1	-
ENSG00000243503	0	-	-	-	-	-
ENSG00000254038	0	-	-	-	-	-
ENSG00000253650	0	-	-	-	-	-
ENSG00000253123	1.53719	0.153752	1.52193	0.101024	0.919531	-
ENSG00000253746	0	-	-	-	-	-
ENSG00000253161	0	-	-	-	-	-
ENSG00000253388	0	-	-	-	-	-
ENSG00000253414	0.188601	-2.06467	5.97327	-0.345652	0.729605	-
ENSG00000254111	0	-	-	-	-	-
ENSG00000254290	0.169316	0	6.00631	0	1	-
ENSG00000254306	0	-	-	-	-	-
ENSG00000253344	1.65126	-1.61623	2.24286	-0.720611	0.471149	-
ENSG00000223215	0.0411217	0.827981	6.00631	0.137852	0.890357	-
ENSG00000176340	3399.35	-0.0965716	0.0842231	-1.14662	0.25154	0.548412
ENSG00000253181	0.16113	0	6.00631	0	1	-
ENSG00000183154	2.61417	0.593197	1.59279	0.372426	0.709576	-
ENSG00000119777	306.036	-0.166567	0.145329	-1.14614	0.251736	0.548439
ENSG00000233170	0.264398	0	6.00631	0	1	-
ENSG00000081087	972.481	0.110929	0.0968097	1.14585	0.251857	0.548439
ENSG00000121005	203.829	0.22164	0.193448	1.14573	0.251906	0.548439
ENSG00000165672	1622.21	0.238424	0.208063	1.14592	0.251828	0.548439
ENSG00000215302	269.891	0.26269	0.229179	1.14622	0.251703	0.548439
ENSG00000241032	0	-	-	-	-	-
ENSG00000169154	2.48368	0.538436	1.68373	0.319787	0.74913	-
ENSG00000264965	0	-	-	-	-	-
ENSG00000188778	2.05158	-1.31121	1.76897	-0.741228	0.458555	-
ENSG00000270865	0.0792538	0	6.00631	0	1	-
ENSG00000230673	496.018	0.218118	0.19042	1.14546	0.25202	0.548535
ENSG00000260949	8.19732	-0.889288	1.33692	-0.665175	0.505939	-
ENSG00000272128	10.7608	-2.69385	1.29302	-2.08338	0.0372168	-
ENSG00000169905	1752.14	-0.121349	0.10604	-1.14437	0.252469	0.548908
ENSG00000253437	0.354729	0	6.00631	0	1	-
ENSG00000240015	1.04926	-2.74981	3.1591	-0.87044	0.38406	-
ENSG00000147465	50.7076	-0.819772	0.400906	-2.0448	0.0408746	-
ENSG00000253356	0.125267	0	6.00631	0	1	-
ENSG00000146007	2187.44	0.147681	0.129014	1.14469	0.252339	0.548908
ENSG00000253739	0.371436	0.827981	6.00631	0.137852	0.890357	-
ENSG00000102125	356.541	-0.217701	0.190163	-1.14481	0.252288	0.548908
ENSG00000248585	0.565889	1.54628	4.36228	0.354466	0.722989	-
ENSG00000147905	289.776	0.208654	0.182355	1.14422	0.252533	0.548908
ENSG00000162086	410.718	0.16921	0.147886	1.14419	0.252544	0.548908
ENSG00000141140	503.794	0.182561	0.159596	1.14389	0.252669	0.549026
ENSG00000255487	1.18517	-3.75423	3.02963	-1.23917	0.215281	-
ENSG00000254898	0.0822433	1.583	5.98163	0.264644	0.791284	-
ENSG00000272092	22.3866	-0.0967282	0.507141	-0.190732	0.848735	-
ENSG00000165046	19.0012	0.188816	0.509472	0.370612	0.710926	-
ENSG00000254981	0.311745	1.11438	5.9609	0.186948	0.851702	-
ENSG00000272159	5.83259	-0.782883	0.968879	-0.80803	0.419073	-
ENSG00000238103	10624.3	0.094652	0.0827711	1.14354	0.252815	0.549189
ENSG00000255201	0	-	-	-	-	-
ENSG00000239218	12.2496	-0.799653	0.763433	-1.04744	0.294895	-
ENSG00000196166	2.3313	-1.87224	2.00253	-0.934937	0.349821	-
ENSG00000253361	0	-	-	-	-	-
ENSG00000254100	0	-	-	-	-	-
ENSG00000253570	0.211584	-1.09558	6.00631	-0.182404	0.855265	-
ENSG00000254321	0	-	-	-	-	-
ENSG00000055609	1456.55	0.121364	0.106181	1.14299	0.253044	0.549295
ENSG00000207258	0	-	-	-	-	-
ENSG00000253586	0.123365	2.07616	5.9609	0.348296	0.727618	-
ENSG00000253829	0	-	-	-	-	-
ENSG00000159322	846.403	0.26292	0.230005	1.14311	0.252995	0.549295
ENSG00000253645	0.530574	0	6.00631	0	1	-
ENSG00000169495	3.27876	0.511149	1.31073	0.389974	0.696556	-
ENSG00000198618	2678.53	0.419542	0.367082	1.14291	0.253075	0.549295
ENSG00000168615	151.217	0.880061	0.296037	2.97281	0.00295092	-
ENSG00000207199	0	-	-	-	-	-
ENSG00000197140	9.5608	-0.548711	1.01984	-0.538037	0.590552	-
ENSG00000243095	11.4807	1.35103	0.904751	1.49327	0.135368	-
ENSG00000253160	0	-	-	-	-	-
ENSG00000196115	0.552785	-1.09559	3.60467	-0.303936	0.761177	-
ENSG00000197475	2.15513	-0.617316	1.90156	-0.324636	0.745456	-
ENSG00000254067	0	-	-	-	-	-
ENSG00000252176	0	-	-	-	-	-
ENSG00000254082	0.0466965	0	6.00631	0	1	-
ENSG00000168619	0.280024	-1.09558	6.00631	-0.182404	0.855265	-
ENSG00000104755	0.320702	0	6.00631	0	1	-
ENSG00000221018	0	-	-	-	-	-
ENSG00000253332	0.129611	-1.09558	6.00631	-0.182404	0.855265	-
ENSG00000253233	0	-	-	-	-	-
ENSG00000131203	0.634009	-1.03714	3.77143	-0.274999	0.783317	-
ENSG00000253939	0	-	-	-	-	-
ENSG00000253838	0	-	-	-	-	-
ENSG00000254287	0.0480561	-1.09558	6.00631	-0.182404	0.855265	-
ENSG00000188676	0.483904	0.948345	4.8868	0.194063	0.846127	-
ENSG00000253790	0	-	-	-	-	-
ENSG00000253381	0	-	-	-	-	-
ENSG00000253665	0	-	-	-	-	-
ENSG00000176907	0	-	-	-	-	-
ENSG00000254143	0	-	-	-	-	-
ENSG00000253802	1.26047	0.86744	2.42567	0.357608	0.720637	-
ENSG00000253354	0	-	-	-	-	-
ENSG00000272479	0.0393859	0.827981	6.00631	0.137852	0.890357	-
ENSG00000165061	0.192258	0	6.00631	0	1	-
ENSG00000254383	0	-	-	-	-	-
ENSG00000206867	0	-	-	-	-	-
ENSG00000104332	108.393	0.243918	0.232071	1.05105	0.293236	-
ENSG00000263372	0	-	-	-	-	-
ENSG00000239281	0	-	-	-	-	-
ENSG00000253509	0.826976	-2.39385	2.75224	-0.86978	0.384421	-
ENSG00000206852	0	-	-	-	-	-
ENSG00000238936	0	-	-	-	-	-
ENSG00000253396	0.308402	-2.06281	4.99994	-0.412567	0.679924	-
ENSG00000159658	1269.22	0.168569	0.147656	1.14163	0.253607	0.549858
ENSG00000253943	0	-	-	-	-	-
ENSG00000147536	118.135	0.0551095	0.23947	0.230132	0.81799	-
ENSG00000253133	0.14956	0	6.00631	0	1	-
ENSG00000253174	0.854469	-1.60734	2.81126	-0.571751	0.567491	-
ENSG00000117697	676.332	0.103797	0.0909364	1.14142	0.253694	0.549858
ENSG00000264578	0	-	-	-	-	-
ENSG00000165066	16.4938	-2.07289	0.626825	-3.30697	0.000943118	-
ENSG00000029534	55.0647	-0.608532	0.390538	-1.55819	0.119189	-
ENSG00000221035	0	-	-	-	-	-
ENSG00000253389	12.3743	0.0476526	0.852535	0.0558952	0.955425	-
ENSG00000207101	0.0477996	0	6.00631	0	1	-
ENSG00000260588	1.04882	1.60153	3.03759	0.527236	0.59803	-
ENSG00000241834	0.363511	-2.06467	5.97327	-0.345652	0.729605	-
ENSG00000139116	219.584	0.403699	0.353643	1.14154	0.253644	0.549858
ENSG00000256905	1.07567	0.682187	2.84363	0.2399	0.810408	-
ENSG00000238966	0	-	-	-	-	-
ENSG00000244235	0	-	-	-	-	-
ENSG00000253135	0	-	-	-	-	-
ENSG00000271938	0.347462	-2.63374	5.94616	-0.442932	0.657815	-
ENSG00000261449	0.0933931	0	6.00631	0	1	-
ENSG00000139436	633.471	-0.149204	0.130736	-1.14127	0.253759	0.549858
ENSG00000104368	63.5598	-1.65823	0.562322	-2.94889	0.00318915	-
ENSG00000238714	0.0571413	-1.09558	6.00631	-0.182404	0.855265	-
ENSG00000253408	0.164688	0	6.00631	0	1	-
ENSG00000099875	1548.68	0.140381	0.122995	1.14136	0.253722	0.549858
ENSG00000183741	8401.71	-0.11396	0.0998017	-1.14187	0.25351	0.549858
ENSG00000240395	3.29102	0.424427	1.30662	0.324827	0.745312	-
ENSG00000104371	0	-	-	-	-	-
ENSG00000144224	953.859	0.215133	0.188592	1.14073	0.253981	0.550186
ENSG00000168575	178.108	0.0856909	0.328525	0.260835	0.79422	-
ENSG00000254131	0	-	-	-	-	-
ENSG00000254165	3.88133	2.05421	1.36954	1.49993	0.133633	-
ENSG00000186376	236.193	-0.262583	0.230314	-1.14011	0.254241	0.550596
ENSG00000272233	2.80645	3.13341	2.17579	1.44012	0.149833	-
ENSG00000147432	0.41164	0	6.00631	0	1	-
ENSG00000255101	0	-	-	-	-	-
ENSG00000255361	0.702107	2.50681	2.91252	0.8607	0.389404	-
ENSG00000147434	1.63994	-3.4371	2.23928	-1.53492	0.124805	-
ENSG00000131931	175.849	0.00295416	0.206714	0.0142911	0.988598	-
ENSG00000135363	1278.38	0.198161	0.173862	1.13976	0.254386	0.550655
ENSG00000242719	0.049549	0	6.00631	0	1	-
ENSG00000266044	0	-	-	-	-	-
ENSG00000182718	2006.36	0.125621	0.110244	1.13948	0.254503	0.550655
ENSG00000202514	1.03784	-3.60184	5.91862	-0.60856	0.542816	-
ENSG00000254673	0	-	-	-	-	-
ENSG00000105379	732.109	-0.193158	0.169509	-1.13951	0.254489	0.550655
ENSG00000200731	3.62841	0.0572208	1.50195	0.0380977	0.96961	-
ENSG00000185900	2.18616	0.928668	2.26724	0.409602	0.682098	-
ENSG00000254198	0	-	-	-	-	-
ENSG00000221890	311.775	-0.212166	0.186214	-1.13936	0.254551	0.550655
ENSG00000253611	0	-	-	-	-	-
ENSG00000253884	0	-	-	-	-	-
ENSG00000255166	0	-	-	-	-	-
ENSG00000253312	0	-	-	-	-	-
ENSG00000253186	0	-	-	-	-	-
ENSG00000253606	6.88999	0.851353	0.856938	0.993482	0.320475	-
ENSG00000253486	0	-	-	-	-	-
ENSG00000234713	0	-	-	-	-	-
ENSG00000253707	0	-	-	-	-	-
ENSG00000188877	0	-	-	-	-	-
ENSG00000238509	1.47697	2.7999	2.43427	1.1502	0.25006	-
ENSG00000255497	0	-	-	-	-	-
ENSG00000264094	0	-	-	-	-	-
ENSG00000254342	0	-	-	-	-	-
ENSG00000201329	0.0252654	0	6.00631	0	1	-
ENSG00000222630	0	-	-	-	-	-
ENSG00000250637	0	-	-	-	-	-
ENSG00000254069	0	-	-	-	-	-
ENSG00000253319	0	-	-	-	-	-
ENSG00000253418	0	-	-	-	-	-
ENSG00000254145	0	-	-	-	-	-
ENSG00000253748	0	-	-	-	-	-
ENSG00000253195	0	-	-	-	-	-
ENSG00000221295	0	-	-	-	-	-
ENSG00000253845	0	-	-	-	-	-
ENSG00000253198	0.10944	-1.09558	6.00631	-0.182404	0.855265	-
ENSG00000255915	0	-	-	-	-	-
ENSG00000253425	0	-	-	-	-	-
ENSG00000248498	162.779	0.0577304	0.252154	0.228949	0.818909	-
ENSG00000254070	0	-	-	-	-	-
ENSG00000251470	0.182416	0	6.00631	0	1	-
ENSG00000228984	0	-	-	-	-	-
ENSG00000250857	0	-	-	-	-	-
ENSG00000253314	0	-	-	-	-	-
ENSG00000253828	0	-	-	-	-	-
ENSG00000252594	0	-	-	-	-	-
ENSG00000254118	0.0747715	0	6.00631	0	1	-
ENSG00000254156	0	-	-	-	-	-
ENSG00000253803	0	-	-	-	-	-
ENSG00000253745	0	-	-	-	-	-
ENSG00000253782	0	-	-	-	-	-
ENSG00000215179	2.3752	0.31839	1.80202	0.176685	0.859756	-
ENSG00000222099	0	-	-	-	-	-
ENSG00000264231	0	-	-	-	-	-
ENSG00000248347	5.94097	0.13462	1.16312	0.11574	0.907858	-
ENSG00000200986	0	-	-	-	-	-
ENSG00000176986	507.064	0.184127	0.161693	1.13875	0.254808	0.551057
ENSG00000248531	5.01926	2.64741	1.27515	2.07616	0.0378791	-
ENSG00000254348	1.97439	0.544616	1.51096	0.360444	0.718515	-
ENSG00000255366	20.8963	-0.329444	0.606534	-0.543159	0.587021	-
ENSG00000253502	0	-	-	-	-	-
ENSG00000253817	0	-	-	-	-	-
ENSG00000215177	0	-	-	-	-	-
ENSG00000164808	96.4148	0.521802	0.374893	1.39187	0.163961	-
ENSG00000253330	0.0557452	-1.09558	6.00631	-0.182404	0.855265	-
ENSG00000269924	10.0824	-0.805931	0.850742	-0.947328	0.343472	-
ENSG00000251354	0.0437464	0	6.00631	0	1	-
ENSG00000254065	0.221594	-1.8466	5.9868	-0.308445	0.757744	-
ENSG00000207369	0.637844	-2.56858	3.97148	-0.646757	0.517789	-
ENSG00000231925	6933.83	-0.171289	0.150679	-1.13679	0.255628	0.552677
ENSG00000167193	347.714	0.215283	0.189444	1.1364	0.25579	0.552873
ENSG00000207450	8.64224	-0.0254375	1.12469	-0.0226173	0.981956	-
ENSG00000211562	0	-	-	-	-	-
ENSG00000163171	1850.1	0.130192	0.114648	1.13558	0.256132	0.553101
ENSG00000222522	0.30039	-2.66806	5.94484	-0.448804	0.653573	-
ENSG00000071054	545.564	-0.201702	0.177643	-1.13544	0.256192	0.553101
ENSG00000253843	0	-	-	-	-	-
ENSG00000253654	0	-	-	-	-	-
ENSG00000252710	0	-	-	-	-	-
ENSG00000224594	0.207277	0	5.72587	0	1	-
ENSG00000253140	106.246	0.515339	0.256736	2.00728	0.0447204	-
ENSG00000253608	0	-	-	-	-	-
ENSG00000253688	0	-	-	-	-	-
ENSG00000233858	0	-	-	-	-	-
ENSG00000253702	0	-	-	-	-	-
ENSG00000253455	0	-	-	-	-	-
ENSG00000253892	0	-	-	-	-	-
ENSG00000034239	0.334597	0	6.00631	0	1	-
ENSG00000233109	2.78777	-1.81213	1.64538	-1.10135	0.270746	-
ENSG00000019549	1.84367	3.24571	2.06905	1.5687	0.116719	-
ENSG00000168333	0	-	-	-	-	-
ENSG00000253474	4.29586	-0.925362	1.16483	-0.79442	0.426951	-
ENSG00000199640	0	-	-	-	-	-
ENSG00000254268	0	-	-	-	-	-
ENSG00000253380	0	-	-	-	-	-
ENSG00000253206	0	-	-	-	-	-
ENSG00000253810	0	-	-	-	-	-
ENSG00000253484	0	-	-	-	-	-
ENSG00000271148	0.0766743	0	6.00631	0	1	-
ENSG00000147481	1.40156	-2.96962	2.94389	-1.00874	0.313099	-
ENSG00000253849	0	-	-	-	-	-
ENSG00000254392	0	-	-	-	-	-
ENSG00000254358	0.279401	2.68334	5.93659	0.452	0.651269	-
ENSG00000253340	0.0239084	0	6.00631	0	1	-
ENSG00000201316	0	-	-	-	-	-
ENSG00000253664	0	-	-	-	-	-
ENSG00000147485	0.109034	0.827981	6.00631	0.137852	0.890357	-
ENSG00000254025	0.0652836	0	6.00631	0	1	-
ENSG00000254225	0.190353	0	6.00631	0	1	-
ENSG00000272076	0.658405	0	3.80974	0	1	-
ENSG00000198689	351.924	0.273922	0.241278	1.1353	0.256251	0.553101
ENSG00000232941	5.567	-1.30983	1.4886	-0.87991	0.378908	-
ENSG00000253475	16.4858	0.0100871	0.470746	0.021428	0.982904	-
ENSG00000228801	12.9517	-0.409981	0.733056	-0.559277	0.575973	-
ENSG00000272024	9.77616	0.248682	0.781264	0.318307	0.750252	-
ENSG00000253844	0.119549	0	6.00631	0	1	-
ENSG00000254136	0	-	-	-	-	-
ENSG00000147488	0.444642	1.53901	5.98329	0.257218	0.797011	-
ENSG00000254314	0	-	-	-	-	-
ENSG00000253551	0	-	-	-	-	-
ENSG00000253924	0	-	-	-	-	-
ENSG00000240534	0	-	-	-	-	-
ENSG00000196711	17.5127	0.694653	0.663629	1.04675	0.295216	-
ENSG00000175395	282.085	0.352096	0.310113	1.13538	0.256216	0.553101
ENSG00000271555	1.30733	-1.94722	2.7258	-0.714368	0.475	-
ENSG00000183729	0	-	-	-	-	-
ENSG00000248911	0	-	-	-	-	-
ENSG00000265835	0	-	-	-	-	-
ENSG00000251871	0	-	-	-	-	-
ENSG00000250494	0.0255581	0	6.00631	0	1	-
ENSG00000254687	0	-	-	-	-	-
ENSG00000082556	0.591222	-0.156131	3.47899	-0.0448782	0.964204	-
ENSG00000260484	0	-	-	-	-	-
ENSG00000253369	0	-	-	-	-	-
ENSG00000254204	0	-	-	-	-	-
ENSG00000237807	0.221461	-1.09558	6.00631	-0.182404	0.855265	-
ENSG00000240919	71.8033	0.626453	0.328133	1.90914	0.0562438	-
ENSG00000206144	1.02005	-0.618875	2.15738	-0.286865	0.774216	-
ENSG00000253668	0.63661	-2.59132	4.19772	-0.617316	0.537026	-
ENSG00000069399	1371.7	-0.194672	0.171389	-1.13585	0.256018	0.553101
ENSG00000147509	29.9788	-0.0523217	0.505181	-0.10357	0.91751	-
ENSG00000272457	0.381328	0	6.00631	0	1	-
ENSG00000244159	0.770366	-1.09559	4.07275	-0.269005	0.787926	-
ENSG00000200528	3.00714	-2.72402	1.69548	-1.60664	0.108134	-
ENSG00000146373	599.851	-0.201592	0.177598	-1.1351	0.256333	0.553115
ENSG00000253667	6.87627	1.12859	1.07474	1.05011	0.293669	-
ENSG00000260955	2.38577	-0.191682	1.58333	-0.121062	0.903642	-
ENSG00000187522	506.452	0.159979	0.140958	1.13494	0.256399	0.553115
ENSG00000254274	0	-	-	-	-	-
ENSG00000160712	5793.57	0.0917596	0.0808981	1.13426	0.256685	0.553117
ENSG00000251835	0	-	-	-	-	-
ENSG00000270980	0	-	-	-	-	-
ENSG00000253840	0.357341	0	6.00631	0	1	-
ENSG00000199212	0	-	-	-	-	-
ENSG00000244107	0.0933931	0	6.00631	0	1	-
ENSG00000164736	0.62343	0	5.6435	0	1	-
ENSG00000270275	0.407677	0	6.00631	0	1	-
ENSG00000226098	3.72466	0.807903	1.33767	0.603963	0.545868	-
ENSG00000254142	0	-	-	-	-	-
ENSG00000104237	0.0411217	0.827981	6.00631	0.137852	0.890357	-
ENSG00000254608	0	-	-	-	-	-
ENSG00000253114	1.68463	0.938465	2.02031	0.464516	0.642278	-
ENSG00000206579	7.2335	0.121225	1.17425	0.103236	0.917775	-
ENSG00000253976	0	-	-	-	-	-
ENSG00000253857	0.0557452	-1.09558	6.00631	-0.182404	0.855265	-
ENSG00000248522	0	-	-	-	-	-
ENSG00000254357	0.143399	0	6.00631	0	1	-
ENSG00000221589	0	-	-	-	-	-
ENSG00000167904	159.611	0.266063	0.242641	1.09653	0.272847	-
ENSG00000222955	0	-	-	-	-	-
ENSG00000133731	654.467	0.252627	0.222702	1.13437	0.256639	0.553117
ENSG00000205105	378.958	0.275161	0.242508	1.13464	0.256525	0.553117
ENSG00000254325	1.12956	-0.581006	2.98661	-0.194537	0.845755	-
ENSG00000199405	0.254878	1.539	5.98329	0.257216	0.797012	-
ENSG00000216204	0	-	-	-	-	-
ENSG00000240905	0.332853	0	6.00631	0	1	-
ENSG00000271722	24.9147	-0.502958	0.503644	-0.998638	0.31797	-
ENSG00000241997	1.17487	-1.6238	2.15247	-0.754389	0.450616	-
ENSG00000236814	24.8343	0.465494	0.514561	0.904643	0.365654	-
ENSG00000176953	1309.82	-0.136824	0.120597	-1.13456	0.256562	0.553117
ENSG00000238650	0	-	-	-	-	-
ENSG00000253603	0	-	-	-	-	-
ENSG00000248578	13.7438	0.743475	0.823657	0.902651	0.366711	-
ENSG00000172680	0	-	-	-	-	-
ENSG00000221093	0.102648	0	6.00631	0	1	-
ENSG00000181690	14.8942	1.00503	0.707703	1.42013	0.155569	-
ENSG00000115685	605.623	0.128938	0.113759	1.13343	0.257033	0.553233
ENSG00000272343	8.95069	-0.5182	0.757683	-0.683928	0.494021	-
ENSG00000254216	0	-	-	-	-	-
ENSG00000170786	0.0874928	0	6.00631	0	1	-
ENSG00000253542	0.367432	1.56789	4.31592	0.363281	0.716395	-
ENSG00000114850	6037.99	0.143795	0.126872	1.13339	0.257052	0.553233
ENSG00000254254	0.463081	1.58372	5.66435	0.279595	0.779789	-
ENSG00000253541	0.0469118	0	6.00631	0	1	-
ENSG00000246430	3.5522	-2.25673	1.50467	-1.49982	0.133661	-
ENSG00000253139	0.685093	1.59314	3.71843	0.428443	0.668329	-
ENSG00000183337	808.532	0.174496	0.153915	1.13372	0.256913	0.553233
ENSG00000254055	0.210191	0	6.00631	0	1	-
ENSG00000270328	0.920946	-2.0473	2.74383	-0.746146	0.455579	-
ENSG00000206975	0.0342162	0	6.00631	0	1	-
ENSG00000197334	0	-	-	-	-	-
ENSG00000138293	998.981	-0.136318	0.120286	-1.13329	0.257095	0.553233
ENSG00000222205	0	-	-	-	-	-
ENSG00000253301	0.0477996	0	6.00631	0	1	-
ENSG00000220984	0.0437464	0	6.00631	0	1	-
ENSG00000251142	0	-	-	-	-	-
ENSG00000253614	0.182418	-0.133798	6.00631	-0.0222762	0.982228	-
ENSG00000215117	0	-	-	-	-	-
ENSG00000202265	0	-	-	-	-	-
ENSG00000253871	0	-	-	-	-	-
ENSG00000243050	0	-	-	-	-	-
ENSG00000253821	12.308	-0.0120786	0.77897	-0.0155059	0.987629	-
ENSG00000252057	0.987104	-0.111946	2.33151	-0.0480145	0.961705	-
ENSG00000253322	0	-	-	-	-	-
ENSG00000254139	16.2597	0.117152	0.662885	0.176731	0.85972	-
ENSG00000253376	1.44943	-2.52647	2.43358	-1.03817	0.299191	-
ENSG00000205293	2.08782	1.48343	1.36696	1.0852	0.277834	-
ENSG00000169122	29.7553	0.669173	0.462092	1.44814	0.147578	-
ENSG00000253523	0	-	-	-	-	-
ENSG00000253116	0	-	-	-	-	-
ENSG00000242595	0	-	-	-	-	-
ENSG00000253281	0.0717253	0	6.00631	0	1	-
ENSG00000162063	522.814	-0.193539	0.170712	-1.13371	0.256915	0.553233
ENSG00000250031	2.54181	2.35766	1.71247	1.37676	0.168586	-
ENSG00000167910	2.65905	0.386466	1.30817	0.295425	0.76767	-
ENSG00000254103	0.0990981	0	6.00631	0	1	-
ENSG00000213326	7890.06	0.133843	0.118221	1.13214	0.257577	0.554118
ENSG00000096384	37206.2	0.100626	0.0889097	1.13177	0.25773	0.554294
ENSG00000156853	188.826	-0.243333	0.215061	-1.13146	0.257861	0.554423
ENSG00000238433	0	-	-	-	-	-
ENSG00000198846	1.41956	-3.88219	2.58406	-1.50236	0.133004	-
ENSG00000201231	0	-	-	-	-	-
ENSG00000254048	0	-	-	-	-	-
ENSG00000167912	1.5857	-0.614782	2.19016	-0.280702	0.778939	-
ENSG00000206853	0	-	-	-	-	-
ENSG00000201763	0.561541	-1.09559	3.09213	-0.354317	0.723102	-
ENSG00000254150	0	-	-	-	-	-
ENSG00000253260	0	-	-	-	-	-
ENSG00000253879	0	-	-	-	-	-
ENSG00000253413	0	-	-	-	-	-
ENSG00000253723	0	-	-	-	-	-
ENSG00000254775	0.0393859	0.827981	6.00631	0.137852	0.890357	-
ENSG00000254954	0	-	-	-	-	-
ENSG00000178538	3.8454	-0.193457	1.3781	-0.140379	0.88836	-
ENSG00000251396	132.787	-1.12482	0.619928	-1.81444	0.0696097	-
ENSG00000226301	0	-	-	-	-	-
ENSG00000255840	0	-	-	-	-	-
ENSG00000252753	0	-	-	-	-	-
ENSG00000088448	813.983	0.164824	0.145725	1.13106	0.258029	0.554476
ENSG00000255321	3.20977	-1.08444	1.44938	-0.748211	0.454333	-
ENSG00000228862	0.384057	-0.133799	4.6964	-0.0284897	0.977272	-
ENSG00000254869	0	-	-	-	-	-
ENSG00000255289	0.0522671	0	6.00631	0	1	-
ENSG00000179218	8859.11	-0.108078	0.0955446	-1.13118	0.257978	0.554476
ENSG00000254432	0	-	-	-	-	-
ENSG00000271377	0.0316585	0	6.00631	0	1	-
ENSG00000254777	0.846355	-0.1338	3.09342	-0.043253	0.9655	-
ENSG00000255397	66.2216	0.506592	0.399735	1.26732	0.20504	-
ENSG00000254802	0.377081	-2.04682	5.27801	-0.387802	0.698162	-
ENSG00000177182	0.243904	0	6.00631	0	1	-
ENSG00000213881	66.4853	0.494486	0.507455	0.974443	0.329837	-
ENSG00000254222	0	-	-	-	-	-
ENSG00000253711	0	-	-	-	-	-
ENSG00000169155	632.868	0.13881	0.122782	1.13054	0.258249	0.554798
ENSG00000254285	0.568536	-0.90718	3.30074	-0.274842	0.783438	-
ENSG00000222898	0.18846	0	6.00631	0	1	-
ENSG00000264408	0	-	-	-	-	-
ENSG00000251127	0	-	-	-	-	-
ENSG00000254119	28.1173	-0.535317	0.392005	-1.36559	0.172069	-
ENSG00000253834	0	-	-	-	-	-
ENSG00000254120	8.60321	-1.74683	0.866523	-2.0159	0.0438103	-
ENSG00000253544	0.453042	0	6.00631	0	1	-
ENSG00000253789	0.063317	0	6.00631	0	1	-
ENSG00000237810	0	-	-	-	-	-
ENSG00000185942	0.792072	-2.55217	3.4514	-0.73946	0.459628	-
ENSG00000254050	0	-	-	-	-	-
ENSG00000253975	0.817882	1.56477	2.98023	0.52505	0.599549	-
ENSG00000253517	41.9325	-0.698047	0.527324	-1.32375	0.185585	-
ENSG00000253431	30.6131	-0.468627	0.398754	-1.17523	0.239903	-
ENSG00000240915	0.309999	0.827983	5.60118	0.147823	0.882483	-
ENSG00000157191	888.475	0.250263	0.221407	1.13033	0.258337	0.554832
ENSG00000253121	0	-	-	-	-	-
ENSG00000137561	1.60987	-0.900898	1.77264	-0.508224	0.611296	-
ENSG00000253555	11.3552	-0.0118397	0.771491	-0.0153465	0.987756	-
ENSG00000270673	11.0566	-0.350316	0.79074	-0.443022	0.65775	-
ENSG00000104880	383.832	-0.159608	0.141255	-1.12993	0.258506	0.555042
ENSG00000261542	22.4906	0.119518	0.493088	0.242388	0.80848	-
ENSG00000241964	0	-	-	-	-	-
ENSG00000253205	0.0378572	0	6.00631	0	1	-
ENSG00000215096	0	-	-	-	-	-
ENSG00000253894	0.333379	-0.133798	5.52932	-0.024198	0.980695	-
ENSG00000253583	0	-	-	-	-	-
ENSG00000252358	0	-	-	-	-	-
ENSG00000253554	0.0252654	0	6.00631	0	1	-
ENSG00000253762	0	-	-	-	-	-
ENSG00000253734	0	-	-	-	-	-
ENSG00000253231	0	-	-	-	-	-
ENSG00000254377	0	-	-	-	-	-
ENSG00000207816	0	-	-	-	-	-
ENSG00000253750	0	-	-	-	-	-
ENSG00000253800	0	-	-	-	-	-
ENSG00000254102	16.0791	-0.10075	0.758443	-0.132838	0.894321	-
ENSG00000132603	239.116	0.184078	0.163028	1.12912	0.258846	0.555619
ENSG00000172817	106.064	-0.501919	0.281991	-1.77991	0.0750905	-
ENSG00000254330	0.412196	-2.00612	5.08525	-0.394499	0.693213	-
ENSG00000254006	1.66637	0.355919	2.13657	0.166585	0.867697	-
ENSG00000253493	0	-	-	-	-	-
ENSG00000239261	0	-	-	-	-	-
ENSG00000213873	0	-	-	-	-	-
ENSG00000254081	1.47284	-3.58428	2.01926	-1.77505	0.0758895	-
ENSG00000272010	30.5297	0.156114	0.416757	0.374592	0.707964	-
ENSG00000200714	0	-	-	-	-	-
ENSG00000090432	255.554	-0.195326	0.17309	-1.12847	0.259123	0.556061
ENSG00000234444	226.371	0.204734	0.181553	1.12769	0.259453	0.556614
ENSG00000272155	62.3675	-0.0977683	0.313677	-0.311685	0.75528	-
ENSG00000006756	720.373	-0.158272	0.140398	-1.1273	0.259615	0.556808
ENSG00000272192	3.61709	0.222037	1.35004	0.164467	0.869364	-
ENSG00000147570	159.924	-0.196466	0.182224	-1.07816	0.280964	-
ENSG00000253190	0.665309	-1.96946	4.11929	-0.478107	0.632574	-
ENSG00000147573	0.532158	-1.09559	4.36774	-0.250836	0.801941	-
ENSG00000147571	0.0378572	0	6.00631	0	1	-
ENSG00000253138	0.131239	0	6.00631	0	1	-
ENSG00000246145	5.16357	-0.375028	1.06923	-0.350744	0.72578	-
ENSG00000157833	200.436	-0.241339	0.214149	-1.12697	0.259756	0.556957
ENSG00000147576	2.58448	2.38786	1.7132	1.3938	0.163377	-
ENSG00000169085	5.89407	-2.22813	1.24411	-1.79094	0.0733024	-
ENSG00000253623	15.2955	-1.35934	0.81638	-1.66508	0.0958967	-
ENSG00000206949	0	-	-	-	-	-
ENSG00000185697	57.333	0.391324	0.340521	1.14919	0.250476	-
ENSG00000186432	1005.55	0.129523	0.114962	1.12666	0.259888	0.557088
ENSG00000201365	0	-	-	-	-	-
ENSG00000270024	0.063317	0	6.00631	0	1	-
ENSG00000213865	82.4635	0.0122799	0.306238	0.040099	0.968014	-
ENSG00000231167	3963.55	0.313781	0.278644	1.1261	0.260123	0.557141
ENSG00000213005	1.55853	0.631943	1.97424	0.320094	0.748897	-
ENSG00000178460	3.47646	0.629115	1.67507	0.375575	0.707233	-
ENSG00000094631	493.209	-0.174922	0.155391	-1.12569	0.260296	0.557141
ENSG00000254341	0	-	-	-	-	-
ENSG00000261787	13.2073	0.810918	0.688138	1.17842	0.238628	-
ENSG00000178125	0.658942	-0.1338	3.51038	-0.0381154	0.969596	-
ENSG00000253223	9.89455	0.451612	0.738095	0.611862	0.540629	-
ENSG00000136870	241.865	0.1758	0.156092	1.12626	0.260055	0.557141
ENSG00000266491	0.111134	0	6.00631	0	1	-
ENSG00000167978	5778.44	-0.0960871	0.0853667	-1.12558	0.260343	0.557141
ENSG00000252637	0	-	-	-	-	-
ENSG00000250869	2.9532	-1.20551	1.52321	-0.791424	0.428697	-
ENSG00000088356	282.609	0.159361	0.141565	1.12571	0.26029	0.557141
ENSG00000271966	1.33508	0.531065	2.15582	0.246341	0.805419	-
ENSG00000241961	0	-	-	-	-	-
ENSG00000165078	0	-	-	-	-	-
ENSG00000254253	0	-	-	-	-	-
ENSG00000221660	0	-	-	-	-	-
ENSG00000255130	0.0342162	0	6.00631	0	1	-
ENSG00000255531	0	-	-	-	-	-
ENSG00000046889	0.371269	-2.08134	5.92647	-0.351194	0.725443	-
ENSG00000255206	0	-	-	-	-	-
ENSG00000254051	0	-	-	-	-	-
ENSG00000252210	0	-	-	-	-	-
ENSG00000253964	0	-	-	-	-	-
ENSG00000248801	0	-	-	-	-	-
ENSG00000165084	5.71625	-3.00329	1.23968	-2.42264	0.0154084	-
ENSG00000236191	0.519558	0.827989	4.34298	0.19065	0.8488	-
ENSG00000239184	0	-	-	-	-	-
ENSG00000254337	0	-	-	-	-	-
ENSG00000253658	0.181051	0	6.00631	0	1	-
ENSG00000238808	0	-	-	-	-	-
ENSG00000254332	77.7874	0.237613	0.277436	0.856462	0.391742	-
ENSG00000253373	0	-	-	-	-	-
ENSG00000253479	0	-	-	-	-	-
ENSG00000253216	0	-	-	-	-	-
ENSG00000137573	0.431837	0.827988	4.61465	0.179426	0.857603	-
ENSG00000137571	0.422718	2.08066	5.12651	0.405863	0.684843	-
ENSG00000222889	0.302615	0.827981	6.00631	0.137852	0.890357	-
ENSG00000254557	0	-	-	-	-	-
ENSG00000271113	0	-	-	-	-	-
ENSG00000246528	0.0505309	0	6.00631	0	1	-
ENSG00000255107	50.2245	-0.11247	0.428254	-0.262624	0.79284	-
ENSG00000239580	0	-	-	-	-	-
ENSG00000223293	0	-	-	-	-	-
ENSG00000269197	0.0393859	0.827981	6.00631	0.137852	0.890357	-
ENSG00000247570	0.590471	-0.37358	3.09752	-0.120606	0.904003	-
ENSG00000253721	23.5358	0.163152	0.535547	0.304645	0.760636	-
ENSG00000147596	0.982265	1.10871	2.81923	0.393266	0.694123	-
ENSG00000212473	0.203407	0	6.00631	0	1	-
ENSG00000253173	0.53795	0.596407	3.30316	0.180556	0.856716	-
ENSG00000132824	844.859	0.136688	0.121402	1.12591	0.260204	0.557141
ENSG00000213003	5.38672	0.662107	1.09372	0.605374	0.54493	-
ENSG00000207036	0	-	-	-	-	-
ENSG00000241204	0.0480561	-1.09558	6.00631	-0.182404	0.855265	-
ENSG00000253143	0.0480561	-1.09558	6.00631	-0.182404	0.855265	-
ENSG00000253967	0.336884	-2.08042	5.48011	-0.379632	0.704219	-
ENSG00000241105	0.140016	0	6.00631	0	1	-
ENSG00000184612	3910.42	-0.129734	0.115297	-1.12521	0.260498	0.557191
ENSG00000213002	0.605076	-1.09558	5.21896	-0.209923	0.833727	-
ENSG00000238450	0.809137	-0.777201	5.87467	-0.132297	0.894749	-
ENSG00000246366	0.604212	0.235432	3.15274	0.0746753	0.940473	-
ENSG00000130723	829.248	0.172008	0.152871	1.12519	0.260509	0.557191
ENSG00000243532	0.38861	2.10812	5.92562	0.355764	0.722017	-
ENSG00000221947	1.33561	0.698487	2.29085	0.304902	0.760441	-
ENSG00000223220	1.0242	-0.1338	2.78456	-0.0480507	0.961676	-
ENSG00000254031	0	-	-	-	-	-
ENSG00000104313	8.63422	-0.658821	0.803697	-0.819738	0.412366	-
ENSG00000253379	0.324915	-0.133798	5.56283	-0.0240522	0.980811	-
ENSG00000253124	0	-	-	-	-	-
ENSG00000221446	0	-	-	-	-	-
ENSG00000254277	4.38138	-2.05342	1.55694	-1.31888	0.187211	-
ENSG00000253287	0.0938235	0	6.00631	0	1	-
ENSG00000200191	0	-	-	-	-	-
ENSG00000235531	84.1162	0.172633	0.34745	0.496856	0.61929	-
ENSG00000264576	0	-	-	-	-	-
ENSG00000203950	608.334	-0.154998	0.137812	-1.12471	0.260714	0.557475
ENSG00000241942	0.228454	0.827981	6.00631	0.137852	0.890357	-
ENSG00000104321	1.11971	-2.46341	5.92238	-0.41595	0.677446	-
ENSG00000253317	2.4062	-1.86528	1.85621	-1.00489	0.314951	-
ENSG00000250979	0.0503264	0	6.00631	0	1	-
ENSG00000252509	0	-	-	-	-	-
ENSG00000212989	0.716054	-2.00157	2.47618	-0.808328	0.418902	-
ENSG00000254347	0	-	-	-	-	-
ENSG00000182674	0.25708	-2.56826	5.94877	-0.43173	0.665938	-
ENSG00000253226	0	-	-	-	-	-
ENSG00000253726	0.104597	0	6.00631	0	1	-
ENSG00000253784	0.156896	0	6.00631	0	1	-
ENSG00000260838	0	-	-	-	-	-
ENSG00000177888	213.938	0.212632	0.189175	1.12399	0.261015	0.557727
ENSG00000222488	0	-	-	-	-	-
ENSG00000272254	0	-	-	-	-	-
ENSG00000253636	6.36364	-0.317828	0.768103	-0.413783	0.679033	-
ENSG00000164764	0.176228	1.89553	5.9703	0.317494	0.750869	-
ENSG00000237061	0	-	-	-	-	-
ENSG00000253564	1.16568	-1.27914	2.7293	-0.468669	0.639306	-
ENSG00000254213	0	-	-	-	-	-
ENSG00000140948	248.782	0.266205	0.23679	1.12422	0.260918	0.557727
ENSG00000121039	93.4181	0.11825	0.241013	0.490635	0.623685	-
ENSG00000250295	0.128966	0	6.00631	0	1	-
ENSG00000253339	0.167359	0	6.00631	0	1	-
ENSG00000253235	0	-	-	-	-	-
ENSG00000253302	1.92671	-1.81701	1.6169	-1.12376	0.261114	-
ENSG00000108439	270.141	0.262312	0.23339	1.12392	0.261047	0.557727
ENSG00000254273	0.30019	0	6.00631	0	1	-
ENSG00000253383	0	-	-	-	-	-
ENSG00000254105	0	-	-	-	-	-
ENSG00000254538	0.0684323	0	6.00631	0	1	-
ENSG00000258677	0	-	-	-	-	-
ENSG00000101911	453.168	0.203085	0.180829	1.12308	0.261404	0.558184
ENSG00000253273	0	-	-	-	-	-
ENSG00000272469	0	-	-	-	-	-
ENSG00000251633	0	-	-	-	-	-
ENSG00000111364	849.047	0.129275	0.115107	1.12309	0.261397	0.558184
ENSG00000117335	808.702	0.181583	0.161738	1.1227	0.261566	0.558298
ENSG00000202220	0.268202	0	6.00631	0	1	-
ENSG00000244295	0	-	-	-	-	-
ENSG00000128829	538.27	-0.157244	0.140069	-1.12261	0.261601	0.558298
ENSG00000154589	25.8632	0.835602	0.565495	1.47765	0.139502	-
ENSG00000212348	0.395116	0.684155	5.6529	0.121027	0.903669	-
ENSG00000254288	0.476188	-2.42957	5.51972	-0.440162	0.65982	-
ENSG00000240047	0	-	-	-	-	-
ENSG00000212485	0.177319	0	6.00631	0	1	-
ENSG00000253115	0.09284	-1.09558	6.00631	-0.182404	0.855265	-
ENSG00000253983	0	-	-	-	-	-
ENSG00000104369	16.354	1.02103	0.783845	1.30259	0.192716	-
ENSG00000104381	58.6444	-0.0100323	0.392479	-0.0255614	0.979607	-
ENSG00000253596	0.412458	-1.09558	6.00631	-0.182404	0.855265	-
ENSG00000207417	0.353043	2.02054	5.3851	0.37521	0.707504	-
ENSG00000266502	0	-	-	-	-	-
ENSG00000254349	1.55677	0.748387	2.08822	0.358385	0.720056	-
ENSG00000253341	61.1624	0.710489	0.372829	1.90567	0.056693	-
ENSG00000254080	0.537537	0.82799	3.94443	0.209914	0.833735	-
ENSG00000253706	0.1947	0	6.00631	0	1	-
ENSG00000253777	0	-	-	-	-	-
ENSG00000137558	46.439	-0.168356	0.376297	-0.447403	0.654584	-
ENSG00000254043	0.226953	0	6.00631	0	1	-
ENSG00000060237	3898.08	-0.0899968	0.0802066	-1.12206	0.261836	0.558646
ENSG00000254238	0	-	-	-	-	-
ENSG00000253712	0	-	-	-	-	-
ENSG00000249395	35.5314	-0.463614	0.346329	-1.33865	0.180684	-
ENSG00000253229	0	-	-	-	-	-
ENSG00000254023	0	-	-	-	-	-
ENSG00000164749	36.2855	0.56826	0.43447	1.30794	0.190894	-
ENSG00000221029	0	-	-	-	-	-
ENSG00000238595	0	-	-	-	-	-
ENSG00000222231	0	-	-	-	-	-
ENSG00000270866	0	-	-	-	-	-
ENSG00000271167	0	-	-	-	-	-
ENSG00000254300	1.88019	-1.01409	1.64554	-0.616267	0.537719	-
ENSG00000253661	0.0727407	0	6.00631	0	1	-
ENSG00000253681	0	-	-	-	-	-
ENSG00000254305	1.74098	-2.6179	2.25719	-1.15981	0.246128	-
ENSG00000091656	7.24976	-0.292218	0.875057	-0.333941	0.738424	-
ENSG00000253416	0	-	-	-	-	-
ENSG00000266712	0	-	-	-	-	-
ENSG00000164751	157.285	0.26292	0.249843	1.05234	0.292642	-
ENSG00000253952	0	-	-	-	-	-
ENSG00000222334	0	-	-	-	-	-
ENSG00000254366	0	-	-	-	-	-
ENSG00000254001	0.0239084	0	6.00631	0	1	-
ENSG00000252935	0	-	-	-	-	-
ENSG00000254266	0	-	-	-	-	-
ENSG00000171033	9.16507	-0.895076	0.644555	-1.38867	0.164933	-
ENSG00000260398	0.0505309	0	6.00631	0	1	-
ENSG00000104427	5.31695	1.49636	1.02401	1.46127	0.143941	-
ENSG00000104432	2.47941	-1.54298	1.4459	-1.06714	0.285909	-
ENSG00000254352	0	-	-	-	-	-
ENSG00000253919	50.2943	0.237368	0.361597	0.656444	0.511538	-
ENSG00000261618	8.47373	-0.813447	0.843804	-0.964024	0.335034	-
ENSG00000264969	0	-	-	-	-	-
ENSG00000253659	0	-	-	-	-	-
ENSG00000253391	0	-	-	-	-	-
ENSG00000240540	18.8784	0.329907	0.559676	0.58946	0.555553	-
ENSG00000104435	0.195582	-0.133798	6.00631	-0.0222762	0.982228	-
ENSG00000164683	5.10302	1.3131	1.1451	1.14671	0.2515	-
ENSG00000272138	0.0469118	0	6.00631	0	1	-
ENSG00000249328	1.29015	-2.38439	2.28049	-1.04556	0.295764	-
ENSG00000238884	0.315854	0.827983	5.67035	0.14602	0.883906	-
ENSG00000159202	602.994	0.204485	0.182303	1.12168	0.262	0.558842
ENSG00000272518	9.58653	0.479138	0.631835	0.758327	0.448255	-
ENSG00000147324	1516.62	-0.122822	0.1096	-1.12064	0.262441	0.559557
ENSG00000272264	3.07514	0.614973	1.45771	0.421877	0.673115	-
ENSG00000254205	0.0411217	0.827981	6.00631	0.137852	0.890357	-
ENSG00000241550	0.0874928	0	6.00631	0	1	-
ENSG00000265588	0.0411217	0.827981	6.00631	0.137852	0.890357	-
ENSG00000241746	20.9037	-0.37495	0.428721	-0.874577	0.381804	-
ENSG00000253238	0.211985	-2.06467	5.97327	-0.345652	0.729605	-
ENSG00000213791	0.090549	0	6.00631	0	1	-
ENSG00000206649	0.180415	0	6.00631	0	1	-
ENSG00000253237	0.268942	0	6.00631	0	1	-
ENSG00000252884	0	-	-	-	-	-
ENSG00000251867	13.0974	0.980629	0.565815	1.73313	0.0830732	-
ENSG00000203791	393.427	0.169024	0.150886	1.12021	0.262623	0.559557
ENSG00000254162	4.78185	-0.743101	1.07541	-0.690991	0.489571	-
ENSG00000260317	18.2543	0.204694	0.547639	0.373776	0.708571	-
ENSG00000188856	2.79124	-1.82433	1.25261	-1.45643	0.145274	-
ENSG00000253760	0	-	-	-	-	-
ENSG00000223327	1.27722	1.3237	2.08616	0.634516	0.525744	-
ENSG00000254181	6.89443	0.361257	0.951177	0.3798	0.704094	-
ENSG00000243424	1.35303	-4.17215	2.3688	-1.76129	0.0781887	-
ENSG00000164684	40.7454	0.0202394	0.382926	0.0528546	0.957848	-
ENSG00000254331	1.00817	2.96089	2.84426	1.04101	0.297873	-
ENSG00000212429	0	-	-	-	-	-
ENSG00000243951	0.386554	0.827985	5.25197	0.157652	0.874731	-
ENSG00000253516	1.00767	-2.43915	3.26569	-0.746902	0.455122	-
ENSG00000110871	382.275	-0.166943	0.149016	-1.1203	0.262587	0.559557
ENSG00000254060	0	-	-	-	-	-
ENSG00000254177	0	-	-	-	-	-
ENSG00000253214	1.25233	2.54794	2.43118	1.04802	0.294627	-
ENSG00000254014	0	-	-	-	-	-
ENSG00000253677	1.83711	0.862736	2.09319	0.412163	0.68022	-
ENSG00000272425	4.75695	-0.582997	1.06865	-0.545548	0.585377	-
ENSG00000254027	2.63614	0.370768	1.83229	0.202353	0.839641	-
ENSG00000070761	414.43	0.465648	0.415673	1.12023	0.262617	0.559557
ENSG00000253859	0	-	-	-	-	-
ENSG00000147588	0.244986	0	6.00631	0	1	-
ENSG00000205186	0	-	-	-	-	-
ENSG00000170323	3.00815	2.12628	1.68057	1.26521	0.205794	-
ENSG00000253374	0	-	-	-	-	-
ENSG00000237264	142.923	1.42845	0.673473	2.12102	0.0339198	-
ENSG00000197416	0.107167	1.583	5.98163	0.264644	0.791284	-
ENSG00000251521	0	-	-	-	-	-
ENSG00000254151	0	-	-	-	-	-
ENSG00000240427	0	-	-	-	-	-
ENSG00000205184	0.0255581	0	6.00631	0	1	-
ENSG00000181744	367.987	0.144902	0.12949	1.11901	0.263134	0.560493
ENSG00000253598	13.5514	-0.895602	0.805838	-1.11139	0.2664	-
ENSG00000243667	294.896	-0.182797	0.163436	-1.11846	0.263369	0.560839
ENSG00000164695	5.45102	-0.319469	1.23705	-0.258251	0.796213	-
ENSG00000253334	0	-	-	-	-	-
ENSG00000104497	37.0996	0.430953	0.404109	1.06643	0.28623	-
ENSG00000231942	0	-	-	-	-	-
ENSG00000254689	0.356469	0	6.00631	0	1	-
ENSG00000254123	0	-	-	-	-	-
ENSG00000206228	16.0056	1.04634	0.705444	1.48324	0.13801	-
ENSG00000253503	0	-	-	-	-	-
ENSG00000253836	0.447496	0	5.71688	0	1	-
ENSG00000254394	0	-	-	-	-	-
ENSG00000253581	0	-	-	-	-	-
ENSG00000254189	0.237761	0	6.00631	0	1	-
ENSG00000253423	0	-	-	-	-	-
ENSG00000253898	0	-	-	-	-	-
ENSG00000254202	0	-	-	-	-	-
ENSG00000254195	0	-	-	-	-	-
ENSG00000253362	1.00098	-0.46909	2.66944	-0.175726	0.860509	-
ENSG00000184672	0.0466965	0	6.00631	0	1	-
ENSG00000221185	0	-	-	-	-	-
ENSG00000206701	0	-	-	-	-	-
ENSG00000253137	0.174986	0	6.00631	0	1	-
ENSG00000248978	0	-	-	-	-	-
ENSG00000254212	0	-	-	-	-	-
ENSG00000238566	0	-	-	-	-	-
ENSG00000203413	0	-	-	-	-	-
ENSG00000253655	0	-	-	-	-	-
ENSG00000253283	0	-	-	-	-	-
ENSG00000108604	810.082	-0.26618	0.238073	-1.11806	0.263541	0.561053
ENSG00000260493	3.03768	-0.261241	1.53228	-0.170492	0.864623	-
ENSG00000133740	41.9602	-0.886312	0.358533	-2.47205	0.013434	-
ENSG00000254208	0	-	-	-	-	-
ENSG00000255836	296.49	0.235414	0.210649	1.11757	0.263752	0.561349
ENSG00000185015	59.4927	-0.122768	0.454421	-0.270165	0.787034	-
ENSG00000258256	0.311711	-1.09558	6.00631	-0.182404	0.855265	-
ENSG00000257962	0	-	-	-	-	-
ENSG00000133742	0	-	-	-	-	-
ENSG00000164879	8.49413	0.351822	0.897672	0.391927	0.695112	-
ENSG00000253549	44.0227	-0.0378863	0.379311	-0.099882	0.920438	-
ENSG00000089094	1168.26	-0.101735	0.0910948	-1.1168	0.26408	0.561891
ENSG00000254380	0	-	-	-	-	-
ENSG00000253680	1.73936	2.81243	2.10381	1.33683	0.181277	-
ENSG00000270971	0	-	-	-	-	-
ENSG00000272628	0	-	-	-	-	-
ENSG00000205176	15.4694	-0.0134012	0.499383	-0.0268355	0.978591	-
ENSG00000270416	0.24858	0.827981	6.00631	0.137852	0.890357	-
ENSG00000223524	0.24858	0.827981	6.00631	0.137852	0.890357	-
ENSG00000255940	0	-	-	-	-	-
ENSG00000271381	0	-	-	-	-	-
ENSG00000270375	0	-	-	-	-	-
ENSG00000253154	73.7649	0.226755	0.309576	0.732468	0.463883	-
ENSG00000147614	6.45473	-0.471314	1.10031	-0.428345	0.6684	-
ENSG00000227753	0.555346	-2.04767	5.90008	-0.347058	0.728548	-
ENSG00000243761	0.291612	-1.08597	5.97425	-0.181775	0.855759	-
ENSG00000147613	0.143451	0	6.00631	0	1	-
ENSG00000253675	0.0794581	0	6.00631	0	1	-
ENSG00000253699	0	-	-	-	-	-
ENSG00000164893	0.102648	0	6.00631	0	1	-
ENSG00000254231	0.613252	1.89939	4.0407	0.470065	0.638308	-
ENSG00000187534	1857.27	-0.0866231	0.0775753	-1.11663	0.264152	0.561891
ENSG00000126226	314.438	0.238214	0.213374	1.11642	0.264243	0.561933
ENSG00000250569	11.863	0.0621522	0.660639	0.0940789	0.925047	-
ENSG00000153551	612.512	-0.171612	0.153857	-1.1154	0.264679	0.562244
ENSG00000254088	0	-	-	-	-	-
ENSG00000170289	0.608557	0.827992	3.27215	0.253042	0.800236	-
ENSG00000253292	0	-	-	-	-	-
ENSG00000205333	0.13648	0	6.00631	0	1	-
ENSG00000221137	0	-	-	-	-	-
ENSG00000233915	2.6894	0.0742494	1.50547	0.0493198	0.960664	-
ENSG00000254115	0.462849	0.827988	4.57132	0.181127	0.856268	-
ENSG00000253778	0	-	-	-	-	-
ENSG00000253568	0	-	-	-	-	-
ENSG00000176571	0.0663871	0.827981	6.00631	0.137852	0.890357	-
ENSG00000253500	1.86711	-0.911114	1.67169	-0.545025	0.585736	-
ENSG00000253401	0	-	-	-	-	-
ENSG00000251563	0.719699	-0.952274	3.44413	-0.276492	0.78217	-
ENSG00000254376	0.0437464	0	6.00631	0	1	-
ENSG00000176566	0.0393859	0.827981	6.00631	0.137852	0.890357	-
ENSG00000253171	0	-	-	-	-	-
ENSG00000156103	12.2508	-0.77168	0.678343	-1.1376	0.255289	-
ENSG00000253553	0.479771	-3.33197	5.45804	-0.61047	0.541551	-
ENSG00000251904	0	-	-	-	-	-
ENSG00000250962	0	-	-	-	-	-
ENSG00000271156	0	-	-	-	-	-
ENSG00000253621	0.0686924	0	6.00631	0	1	-
ENSG00000248231	0	-	-	-	-	-
ENSG00000251136	39.4126	-0.13356	0.319419	-0.418133	0.67585	-
ENSG00000184432	1455.07	-0.133738	0.119901	-1.1154	0.264679	0.562244
ENSG00000253349	0	-	-	-	-	-
ENSG00000207359	1.39552	-0.858492	2.49234	-0.344452	0.730506	-
ENSG00000129534	407.639	0.1786	0.160102	1.11554	0.264619	0.562244
ENSG00000266402	2022.38	-0.162199	0.145373	-1.11575	0.26453	0.562244
ENSG00000156973	184.81	0.259986	0.233179	1.11496	0.264867	0.562323
ENSG00000104327	0.122052	0	6.00631	0	1	-
ENSG00000253394	0	-	-	-	-	-
ENSG00000265157	0	-	-	-	-	-
ENSG00000199354	0	-	-	-	-	-
ENSG00000254180	0.348556	1.583	5.98163	0.264644	0.791284	-
ENSG00000253799	1.08449	-0.666948	2.87092	-0.232312	0.816296	-
ENSG00000180694	113.69	0.32865	0.301766	1.08909	0.276115	-
ENSG00000246792	0.293761	0	6.00631	0	1	-
ENSG00000254182	0	-	-	-	-	-
ENSG00000123119	1.42332	-0.0472909	2.10154	-0.0225029	0.982047	-
ENSG00000254251	3.07837	-3.54507	1.9773	-1.79288	0.0729916	-
ENSG00000253250	70.8672	-0.0778845	0.282203	-0.275988	0.782557	-
ENSG00000155099	138.718	0.25701	0.260104	0.988104	0.323102	-
ENSG00000253358	0	-	-	-	-	-
ENSG00000254219	0	-	-	-	-	-
ENSG00000112473	1047.9	-0.159215	0.142777	-1.11513	0.264796	0.562323
ENSG00000155100	179.772	0.204444	0.199572	1.02441	0.30564	-
ENSG00000214954	56.966	-0.0539652	0.397161	-0.135877	0.891918	-
ENSG00000263888	0.26342	0	6.00631	0	1	-
ENSG00000253525	0.168912	0.827981	6.00631	0.137852	0.890357	-
ENSG00000266194	0	-	-	-	-	-
ENSG00000147606	19.2731	-0.541023	0.604346	-0.89522	0.37067	-
ENSG00000239134	0	-	-	-	-	-
ENSG00000253901	0	-	-	-	-	-
ENSG00000200151	0	-	-	-	-	-
ENSG00000271202	0	-	-	-	-	-
ENSG00000229182	0	-	-	-	-	-
ENSG00000079102	9.40038	-1.95874	1.08598	-1.80366	0.0712845	-
ENSG00000253576	0	-	-	-	-	-
ENSG00000233778	124.208	0.0910547	0.234256	0.388698	0.6975	-
ENSG00000253118	0	-	-	-	-	-
ENSG00000253682	0	-	-	-	-	-
ENSG00000253749	0	-	-	-	-	-
ENSG00000253371	0.0787718	1.53901	5.98329	0.257218	0.797011	-
ENSG00000253634	0	-	-	-	-	-
ENSG00000221172	0	-	-	-	-	-
ENSG00000253177	4.83501	-1.24336	1.34432	-0.924897	0.355019	-
ENSG00000248858	0.389403	0	6.00631	0	1	-
ENSG00000254020	0	-	-	-	-	-
ENSG00000253577	19.3655	-0.466306	0.915061	-0.509589	0.610339	-
ENSG00000253197	0	-	-	-	-	-
ENSG00000205133	169.914	0.111473	0.241662	0.461276	0.644601	-
ENSG00000212999	0	-	-	-	-	-
ENSG00000251347	0	-	-	-	-	-
ENSG00000254318	0	-	-	-	-	-
ENSG00000246662	0	-	-	-	-	-
ENSG00000253960	0	-	-	-	-	-
ENSG00000268080	0	-	-	-	-	-
ENSG00000254089	0	-	-	-	-	-
ENSG00000222416	0.131239	0	6.00631	0	1	-
ENSG00000253781	0	-	-	-	-	-
ENSG00000188343	118.397	0.213505	0.212552	1.00448	0.315145	-
ENSG00000271971	18.4214	1.47027	0.751322	1.95692	0.0503574	-
ENSG00000253854	1.02124	0.827992	3.09383	0.267627	0.788986	-
ENSG00000227063	10149.4	0.109666	0.098372	1.11481	0.264933	0.562323
ENSG00000253722	0	-	-	-	-	-
ENSG00000212998	0.245705	1.07516	5.96284	0.18031	0.856909	-
ENSG00000253848	1.29913	0.827986	5.00027	0.165588	0.868481	-
ENSG00000164953	36.7209	-0.492026	0.442759	-1.11127	0.266451	-
ENSG00000254057	0	-	-	-	-	-
ENSG00000254387	0.263315	0	6.00631	0	1	-
ENSG00000164951	107.639	-0.220493	0.240544	-0.916644	0.359329	-
ENSG00000264448	0.200415	0	6.00631	0	1	-
ENSG00000251234	0.542378	-1.09559	3.15061	-0.34774	0.728035	-
ENSG00000177830	1054.58	-0.184396	0.165448	-1.11452	0.265054	0.562427
ENSG00000263855	0	-	-	-	-	-
ENSG00000253585	0.0501893	0	6.00631	0	1	-
ENSG00000079112	0.149223	0.827981	6.00631	0.137852	0.890357	-
ENSG00000249510	0.0239084	0	6.00631	0	1	-
ENSG00000164949	3.69283	1.84543	1.31844	1.39971	0.1616	-
ENSG00000244217	0.607413	-1.94886	3.65531	-0.53316	0.593923	-
ENSG00000197275	47.4495	0.0264742	0.362954	0.0729409	0.941853	-
ENSG00000265817	0.153349	0	6.00631	0	1	-
ENSG00000132128	626.056	0.20151	0.181254	1.11176	0.266242	0.562971
ENSG00000254315	0	-	-	-	-	-
ENSG00000212997	0.889618	0	3.01243	0	1	-
ENSG00000253704	2.2472	0.697778	1.80491	0.386601	0.699052	-
ENSG00000253175	0.713025	-1.70218	4.10351	-0.41481	0.678281	-
ENSG00000254190	0	-	-	-	-	-
ENSG00000254283	0.128474	0	6.00631	0	1	-
ENSG00000261437	2.59658	-0.696074	1.87707	-0.37083	0.710764	-
ENSG00000104413	96.658	0.993724	0.347775	2.85738	0.00427153	-
ENSG00000241003	0	-	-	-	-	-
ENSG00000253429	0.423175	-1.08485	5.1663	-0.209987	0.833678	-
ENSG00000199701	0	-	-	-	-	-
ENSG00000065183	371.68	0.169584	0.152404	1.11272	0.265827	0.562971
ENSG00000254307	2.28588	-0.506359	1.77498	-0.285275	0.775433	-
ENSG00000180902	404.219	-0.234165	0.21063	-1.11174	0.266252	0.562971
ENSG00000175305	88.0743	0.829274	0.37898	2.18817	0.0286571	-
ENSG00000272509	4.49471	-0.235448	1.08889	-0.216228	0.82881	-
ENSG00000243979	7.83705	-0.740594	0.729814	-1.01477	0.310215	-
ENSG00000156170	155.177	-0.195578	0.189527	-1.03193	0.302106	-
ENSG00000238791	0	-	-	-	-	-
ENSG00000164938	84.1292	-0.902368	0.268984	-3.35473	0.000794434	-
ENSG00000253878	0	-	-	-	-	-
ENSG00000253528	0	-	-	-	-	-
ENSG00000200525	0	-	-	-	-	-
ENSG00000245080	9.15247	-0.638357	0.764867	-0.8346	0.403943	-
ENSG00000254248	11.9125	-0.27477	0.900563	-0.305109	0.760283	-
ENSG00000175895	174.778	0.213199	0.226463	0.941426	0.346486	-
ENSG00000253773	0.825195	0.62919	2.68478	0.234355	0.81471	-
ENSG00000253351	0	-	-	-	-	-
ENSG00000156172	13.1718	-0.142308	0.70388	-0.202176	0.839779	-
ENSG00000204498	612.487	-0.358286	0.322271	-1.11176	0.266243	0.562971
ENSG00000253872	1.42815	2.51714	2.21712	1.13532	0.256241	-
ENSG00000202112	0	-	-	-	-	-
ENSG00000223297	0	-	-	-	-	-
ENSG00000254079	0	-	-	-	-	-
ENSG00000248762	0	-	-	-	-	-
ENSG00000183663	0	-	-	-	-	-
ENSG00000271349	0	-	-	-	-	-
ENSG00000270131	0	-	-	-	-	-
ENSG00000156466	1.01486	-2.03918	3.20231	-0.636783	0.524266	-
ENSG00000105849	805.814	0.112825	0.101443	1.1122	0.266053	0.562971
ENSG00000254224	2.9672	-0.403816	1.7844	-0.226304	0.820965	-
ENSG00000156469	72.0336	0.411796	0.397193	1.03677	0.299844	-
ENSG00000169139	3581.61	-0.118593	0.106576	-1.11276	0.265809	0.562971
ENSG00000199732	3.33018	-4.88735	1.7636	-2.77123	0.00558444	-
ENSG00000253105	0	-	-	-	-	-
ENSG00000202095	0	-	-	-	-	-
ENSG00000180921	462.049	0.226752	0.203875	1.11221	0.266048	0.562971
ENSG00000106868	189.702	0.238714	0.214613	1.1123	0.266009	0.562971
ENSG00000272249	0	-	-	-	-	-
ENSG00000270077	13.7578	0.272657	0.636043	0.428676	0.668159	-
ENSG00000260640	0	-	-	-	-	-
ENSG00000059573	184.226	0.311768	0.279997	1.11347	0.265507	0.562971
ENSG00000207215	0.125468	1.53901	5.98329	0.257218	0.797011	-
ENSG00000149823	298.101	0.211887	0.190496	1.11229	0.266015	0.562971
ENSG00000102471	309.626	0.158004	0.142063	1.11221	0.266049	0.562971
ENSG00000202399	0	-	-	-	-	-
ENSG00000252910	0	-	-	-	-	-
ENSG00000154874	229.099	0.242537	0.217858	1.11328	0.265588	0.562971
ENSG00000270682	0	-	-	-	-	-
ENSG00000270861	0.161529	0	6.00631	0	1	-
ENSG00000253639	0.0747715	0	6.00631	0	1	-
ENSG00000243504	7.78921	-0.869631	0.834162	-1.04252	0.297171	-
ENSG00000132561	33.8142	-0.0165289	0.383824	-0.0430636	0.965651	-
ENSG00000100300	3076.81	-0.130684	0.117349	-1.11363	0.265437	0.562971
ENSG00000245970	2.77259	-0.857176	1.52419	-0.562382	0.573856	-
ENSG00000207067	0.380712	0.827985	5.3413	0.155016	0.876809	-
ENSG00000252755	8.1177	-2.12601	1.14342	-1.85934	0.0629794	-
ENSG00000177459	5.57475	-2.12313	0.907623	-2.33922	0.019324	-
ENSG00000181192	251.506	-0.244033	0.219593	-1.1113	0.266441	0.563219
ENSG00000111652	580.332	0.281386	0.25335	1.11066	0.266715	0.563644
ENSG00000104361	147.45	0.0233614	0.247802	0.0942744	0.924891	-
ENSG00000252558	0	-	-	-	-	-
ENSG00000254267	0.351544	0	5.48158	0	1	-
ENSG00000169564	7675.93	0.114401	0.103081	1.10982	0.267075	0.563795
ENSG00000253468	0.230653	0.827981	6.00631	0.137852	0.890357	-
ENSG00000156486	0.0787718	1.53901	5.98329	0.257218	0.797011	-
ENSG00000272321	0.0466965	0	6.00631	0	1	-
ENSG00000207378	0	-	-	-	-	-
ENSG00000253911	0	-	-	-	-	-
ENSG00000254112	0.0342162	0	6.00631	0	1	-
ENSG00000240870	0	-	-	-	-	-
ENSG00000253415	0	-	-	-	-	-
ENSG00000254312	0	-	-	-	-	-
ENSG00000223281	0	-	-	-	-	-
ENSG00000271930	12.5843	0.204704	0.707708	0.289249	0.772391	-
ENSG00000164920	110.332	-0.133481	0.220869	-0.604342	0.545616	-
ENSG00000229625	0.250316	0.827981	6.00631	0.137852	0.890357	-
ENSG00000253948	23.7365	0.46792	0.582146	0.803784	0.421522	-
ENSG00000263842	0	-	-	-	-	-
ENSG00000253180	13.9707	0.16619	0.810078	0.205153	0.837453	-
ENSG00000132549	144.266	0.122335	0.277442	0.440939	0.659257	-
ENSG00000253562	0	-	-	-	-	-
ENSG00000253532	0.0469118	0	6.00631	0	1	-
ENSG00000236583	1.10537	0.881611	2.22709	0.395857	0.692211	-
ENSG00000237704	0.11149	-2.04775	5.97425	-0.342762	0.731777	-
ENSG00000225017	0	-	-	-	-	-
ENSG00000206699	0.0581246	0	6.00631	0	1	-
ENSG00000207804	0	-	-	-	-	-
ENSG00000216069	0	-	-	-	-	-
ENSG00000243254	0	-	-	-	-	-
ENSG00000235683	0.184892	1.583	5.98163	0.264643	0.791285	-
ENSG00000253539	0.131239	0	6.00631	0	1	-
ENSG00000253912	0	-	-	-	-	-
ENSG00000147010	2001.73	-0.107455	0.0968217	-1.10982	0.267076	0.563795
ENSG00000132554	2.04068	-1.11403	2.095	-0.531757	0.594895	-
ENSG00000212414	0	-	-	-	-	-
ENSG00000221753	0.26589	-2.50002	5.85774	-0.426788	0.669534	-
ENSG00000156509	31.8323	-0.191052	0.479094	-0.398777	0.690057	-
ENSG00000187954	412.504	-0.160365	0.144464	-1.11006	0.266971	0.563795
ENSG00000104450	84.5184	-0.231181	0.31468	-0.734653	0.462551	-
ENSG00000202310	24.2986	-0.852984	0.637472	-1.33807	0.180873	-
ENSG00000253299	0.768872	-0.90266	3.56003	-0.253554	0.79984	-
ENSG00000199667	0.0571413	-1.09558	6.00631	-0.182404	0.855265	-
ENSG00000101365	462.265	-0.15334	0.138161	-1.10987	0.267056	0.563795
ENSG00000253217	1.23862	-1.56104	2.72118	-0.573665	0.566195	-
ENSG00000253824	0	-	-	-	-	-
ENSG00000265599	0	-	-	-	-	-
ENSG00000253842	0.0378572	0	6.00631	0	1	-
ENSG00000253666	0	-	-	-	-	-
ENSG00000254364	0	-	-	-	-	-
ENSG00000186106	124.208	-0.276749	0.237359	-1.16595	0.243634	-
ENSG00000251013	0	-	-	-	-	-
ENSG00000174226	1.77142	0.913342	2.29352	0.398228	0.690462	-
ENSG00000253740	0	-	-	-	-	-
ENSG00000252764	0.186312	-1.09558	6.00631	-0.182404	0.855265	-
ENSG00000131653	988.937	-0.134918	0.121644	-1.10912	0.267377	0.564276
ENSG00000264991	0	-	-	-	-	-
ENSG00000221527	0.175632	2.07616	5.9609	0.348296	0.727618	-
ENSG00000202001	0	-	-	-	-	-
ENSG00000242399	0	-	-	-	-	-
ENSG00000222795	0	-	-	-	-	-
ENSG00000115364	203.118	0.290964	0.26252	1.10835	0.267711	0.564824
ENSG00000260368	3.64714	1.61983	1.40354	1.1541	0.248458	-
ENSG00000174109	454.953	0.273974	0.247228	1.10819	0.267781	0.564824
ENSG00000242315	0.0411217	0.827981	6.00631	0.137852	0.890357	-
ENSG00000252736	0.254859	-1.09558	5.33069	-0.205523	0.837163	-
ENSG00000248599	1.64524	-2.30551	2.17133	-1.0618	0.288328	-
ENSG00000253395	0	-	-	-	-	-
ENSG00000253355	0	-	-	-	-	-
ENSG00000202360	0	-	-	-	-	-
ENSG00000253737	0.0933931	0	6.00631	0	1	-
ENSG00000261087	50.6868	-0.356809	0.355328	-1.00417	0.315298	-
ENSG00000181467	536.886	0.146634	0.132407	1.10744	0.268102	0.565204
ENSG00000271882	76.565	-0.545796	0.257641	-2.11844	0.034138	-
ENSG00000253942	0	-	-	-	-	-
ENSG00000253679	0	-	-	-	-	-
ENSG00000253282	0.29178	0	6.00631	0	1	-
ENSG00000239115	0.559985	-0.133799	4.03415	-0.0331666	0.973542	-
ENSG00000271560	0.724219	-1.86203	3.72669	-0.499649	0.617322	-
ENSG00000133858	359.105	0.180221	0.162755	1.10732	0.268156	0.565204
ENSG00000254063	0.0469118	0	6.00631	0	1	-
ENSG00000253644	0	-	-	-	-	-
ENSG00000239211	0.364379	0	6.00631	0	1	-
ENSG00000254084	0	-	-	-	-	-
ENSG00000254024	0	-	-	-	-	-
ENSG00000083307	0	-	-	-	-	-
ENSG00000253991	2.8881	1.8534	1.84059	1.00696	0.313955	-
ENSG00000253153	3.46637	0.557271	1.18056	0.472041	0.636898	-
ENSG00000104490	36.1143	-0.422044	0.469734	-0.898475	0.368932	-
ENSG00000253629	0	-	-	-	-	-
ENSG00000238372	1.70757	-1.3161	2.06583	-0.637079	0.524073	-
ENSG00000266756	0	-	-	-	-	-
ENSG00000254492	0	-	-	-	-	-
ENSG00000183307	196.062	0.209851	0.189522	1.10726	0.268179	0.565204
ENSG00000246263	30.3167	-0.439793	0.661799	-0.664542	0.506344	-
ENSG00000253328	0.208562	0	6.00631	0	1	-
ENSG00000154451	200.196	0.237191	0.214566	1.10545	0.268966	0.565339
ENSG00000272037	0.649119	1.90601	4.50091	0.423472	0.671951	-
ENSG00000238533	0.666451	2.09621	3.70691	0.565485	0.571744	-
ENSG00000253923	2.44174	0.366011	1.57009	0.233115	0.815672	-
ENSG00000221387	0.0970511	0	6.00631	0	1	-
ENSG00000271612	0	-	-	-	-	-
ENSG00000240724	0.0466965	0	6.00631	0	1	-
ENSG00000253633	1.75724	-0.105444	1.91093	-0.0551795	0.955995	-
ENSG00000252593	0	-	-	-	-	-
ENSG00000155087	0	-	-	-	-	-
ENSG00000253382	0	-	-	-	-	-
ENSG00000168275	559.266	0.220037	0.198878	1.10639	0.268557	0.565339
ENSG00000250684	0	-	-	-	-	-
ENSG00000266799	0	-	-	-	-	-
ENSG00000253669	60.2728	-0.411155	0.279942	-1.46871	0.14191	-
ENSG00000156990	383.361	-0.191757	0.173333	-1.10629	0.268601	0.565339
ENSG00000253385	0.391632	1.56545	4.74769	0.32973	0.741604	-
ENSG00000253320	14.6187	-0.218739	0.646155	-0.338524	0.734969	-
ENSG00000253263	10.2883	-2.32179	1.02541	-2.26425	0.0235586	-
ENSG00000244052	38.319	0.149845	0.358502	0.417974	0.675966	-
ENSG00000201216	2.41781	-2.81296	2.13565	-1.31715	0.18779	-
ENSG00000265898	0	-	-	-	-	-
ENSG00000254281	7.36751	-0.638027	1.04789	-0.608869	0.542611	-
ENSG00000253663	1.17951	-2.86163	2.53976	-1.12673	0.259856	-
ENSG00000254236	0	-	-	-	-	-
ENSG00000014123	409.556	0.169598	0.153391	1.10566	0.268874	0.565339
ENSG00000253795	0.0469118	0	6.00631	0	1	-
ENSG00000253556	0.286233	3.26445	5.92111	0.551325	0.581411	-
ENSG00000253977	0	-	-	-	-	-
ENSG00000265667	0.513938	-1.09558	6.00631	-0.182404	0.855265	-
ENSG00000250929	0	-	-	-	-	-
ENSG00000236939	0.337943	0	6.00631	0	1	-
ENSG00000164929	14.9519	0.835948	0.633967	1.3186	0.187304	-
ENSG00000265657	0	-	-	-	-	-
ENSG00000247081	3.92812	0.761408	1.48457	0.512881	0.608035	-
ENSG00000253851	0.322523	-2.12218	5.93107	-0.357807	0.720488	-
ENSG00000111906	1360.2	-0.106352	0.0961133	-1.10653	0.268499	0.565339
ENSG00000164932	1.05731	0	3.32052	0	1	-
ENSG00000266289	0.46145	-1.68976	4.29177	-0.393721	0.693787	-
ENSG00000207399	0.178856	1.53901	5.98329	0.257218	0.797011	-
ENSG00000111961	853.17	-0.156029	0.141085	-1.10592	0.268761	0.565339
ENSG00000104643	921.064	-0.144571	0.130622	-1.10679	0.268386	0.565339
ENSG00000261670	0.313614	-2.04775	5.97425	-0.342762	0.731777	-
ENSG00000271830	3.47355	-0.579583	1.29004	-0.449276	0.653233	-
ENSG00000253477	0.235836	0	6.00631	0	1	-
ENSG00000176406	58.2277	0.213513	0.375154	0.569135	0.569264	-
ENSG00000255105	8.2753	-0.927423	1.11046	-0.835167	0.403624	-
ENSG00000254644	0	-	-	-	-	-
ENSG00000238687	0.333685	0	6.00631	0	1	-
ENSG00000239344	42.1128	0.410384	0.448835	0.914332	0.360543	-
ENSG00000216113	0	-	-	-	-	-
ENSG00000147647	8.20959	-0.554512	0.998569	-0.555307	0.578685	-
ENSG00000164935	0.71055	2.09713	3.65459	0.573835	0.56608	-
ENSG00000179577	0	-	-	-	-	-
ENSG00000222158	0	-	-	-	-	-
ENSG00000266734	0	-	-	-	-	-
ENSG00000208032	0	-	-	-	-	-
ENSG00000165802	693.399	-0.25715	0.232595	-1.10557	0.268913	0.565339
ENSG00000253454	0.0469118	0	6.00631	0	1	-
ENSG00000253350	0	-	-	-	-	-
ENSG00000263732	0	-	-	-	-	-
ENSG00000243939	0.685121	-4.31366	4.77981	-0.902476	0.366804	-
ENSG00000253997	0	-	-	-	-	-
ENSG00000240271	0.0480561	-1.09558	6.00631	-0.182404	0.855265	-
ENSG00000254041	3.24383	-1.70749	1.80456	-0.946209	0.344042	-
ENSG00000253318	0	-	-	-	-	-
ENSG00000243171	0.0249238	0	6.00631	0	1	-
ENSG00000169946	0.151593	0	6.00631	0	1	-
ENSG00000253420	0.190865	-2.42846	5.95475	-0.407819	0.683407	-
ENSG00000254141	0.044784	0	6.00631	0	1	-
ENSG00000243601	0.395403	1.53923	5.90171	0.26081	0.794239	-
ENSG00000251003	51.7109	-0.0771869	0.310903	-0.248267	0.803928	-
ENSG00000253526	0	-	-	-	-	-
ENSG00000201627	0.167359	0	6.00631	0	1	-
ENSG00000213708	0.0652836	0	6.00631	0	1	-
ENSG00000254021	0	-	-	-	-	-
ENSG00000254615	137.906	-0.0124323	0.213779	-0.058155	0.953625	-
ENSG00000078902	1514.33	-0.118445	0.107132	-1.1056	0.2689	0.565339
ENSG00000253582	0.839615	0.980865	2.87724	0.340905	0.733175	-
ENSG00000253676	0.583158	-0.362995	3.923	-0.0925299	0.926277	-
ENSG00000251892	0	-	-	-	-	-
ENSG00000174429	0	-	-	-	-	-
ENSG00000254146	0.0522671	0	6.00631	0	1	-
ENSG00000154188	0.395752	-1.09558	6.00631	-0.182404	0.855265	-
ENSG00000211995	0	-	-	-	-	-
ENSG00000248838	0.049549	0	6.00631	0	1	-
ENSG00000200806	0.044784	0	6.00631	0	1	-
ENSG00000147655	3.05592	-0.680488	1.41752	-0.480054	0.631189	-
ENSG00000253228	0.708685	-1.14172	2.7078	-0.421641	0.673287	-
ENSG00000230948	0.0511162	0	6.00631	0	1	-
ENSG00000067836	583.608	-0.172588	0.156126	-1.10544	0.26897	0.565339
ENSG00000253754	0.0469118	0	6.00631	0	1	-
ENSG00000243287	0	-	-	-	-	-
ENSG00000121966	628.273	0.184535	0.167001	1.10499	0.269163	0.565438
ENSG00000253657	0.102648	0	6.00631	0	1	-
ENSG00000253949	0	-	-	-	-	-
ENSG00000164841	2.82505	0.0599238	1.29826	0.046157	0.963185	-
ENSG00000253580	0.0411217	0.827981	6.00631	0.137852	0.890357	-
ENSG00000253796	0.650513	1.51853	3.45085	0.440045	0.659905	-
ENSG00000174417	0	-	-	-	-	-
ENSG00000120526	140.31	0.325076	0.240266	1.35298	0.176061	-
ENSG00000250267	0	-	-	-	-	-
ENSG00000185989	874.274	0.168431	0.152412	1.10511	0.269114	0.565438
ENSG00000205038	0.15081	0	6.00631	0	1	-
ENSG00000254185	25.2683	0.191549	0.588031	0.325746	0.744617	-
ENSG00000115839	835.999	-0.109856	0.0994483	-1.10466	0.269308	0.565438
ENSG00000147642	1.27465	0.664482	2.58839	0.256717	0.797398	-
ENSG00000252559	0	-	-	-	-	-
ENSG00000248050	0	-	-	-	-	-
ENSG00000255099	0.0477996	0	6.00631	0	1	-
ENSG00000222729	0	-	-	-	-	-
ENSG00000241385	0	-	-	-	-	-
ENSG00000164794	0.61322	0.927424	3.55305	0.261022	0.794075	-
ENSG00000255402	0	-	-	-	-	-
ENSG00000240590	1.50266	0.235275	2.16818	0.108513	0.913589	-
ENSG00000253956	0	-	-	-	-	-
ENSG00000253107	0.247745	0	6.00631	0	1	-
ENSG00000253122	0	-	-	-	-	-
ENSG00000253717	0	-	-	-	-	-
ENSG00000253994	0	-	-	-	-	-
ENSG00000254241	0.0393859	0.827981	6.00631	0.137852	0.890357	-
ENSG00000253877	1.25243	-2.10836	2.56096	-0.823267	0.410356	-
ENSG00000253103	0.174062	0	6.00631	0	1	-
ENSG00000253489	0	-	-	-	-	-
ENSG00000254124	0	-	-	-	-	-
ENSG00000253434	0	-	-	-	-	-
ENSG00000255033	0	-	-	-	-	-
ENSG00000253156	0	-	-	-	-	-
ENSG00000254262	0.0466965	0	6.00631	0	1	-
ENSG00000222146	0	-	-	-	-	-
ENSG00000164796	5.54409	-0.147445	0.846254	-0.174232	0.861683	-
ENSG00000264794	0	-	-	-	-	-
ENSG00000230169	0	-	-	-	-	-
ENSG00000238656	0.187647	0	6.00631	0	1	-
ENSG00000238399	0	-	-	-	-	-
ENSG00000227514	0	-	-	-	-	-
ENSG00000221610	0	-	-	-	-	-
ENSG00000253207	0	-	-	-	-	-
ENSG00000206719	0	-	-	-	-	-
ENSG00000254339	0.0255581	0	6.00631	0	1	-
ENSG00000253499	0.132779	0.827981	6.00631	0.137852	0.890357	-
ENSG00000253756	0	-	-	-	-	-
ENSG00000123349	5353	-0.143984	0.130342	-1.10466	0.269306	0.565438
ENSG00000227170	0	-	-	-	-	-
ENSG00000249917	0	-	-	-	-	-
ENSG00000199450	0	-	-	-	-	-
ENSG00000221793	0	-	-	-	-	-
ENSG00000264815	0	-	-	-	-	-
ENSG00000253672	0	-	-	-	-	-
ENSG00000100883	697.29	0.155993	0.14128	1.10415	0.269529	0.56575
ENSG00000114857	1685.03	0.097645	0.0885218	1.10306	0.27	0.566165
ENSG00000160746	246.239	-0.196277	0.177931	-1.10311	0.26998	0.566165
ENSG00000253327	1.83798	-1.66234	2.17685	-0.763647	0.445078	-
ENSG00000264875	0	-	-	-	-	-
ENSG00000205002	31.7753	-0.106427	0.551174	-0.193092	0.846887	-
ENSG00000164756	0.493865	-2.04607	4.86388	-0.420665	0.673999	-
ENSG00000244033	0	-	-	-	-	-
ENSG00000253271	0	-	-	-	-	-
ENSG00000253622	0.0571413	-1.09558	6.00631	-0.182404	0.855265	-
ENSG00000240151	0	-	-	-	-	-
ENSG00000252852	0	-	-	-	-	-
ENSG00000165775	894.186	-0.146373	0.132702	-1.10302	0.270018	0.566165
ENSG00000239917	39.496	0.0303975	0.372961	0.0815032	0.935042	-
ENSG00000182197	117.79	-0.71786	0.201313	-3.5659	0.000362614	-
ENSG00000177570	0.455579	-1.09559	4.46327	-0.245467	0.806095	-
ENSG00000225885	5.35645	-1.91774	1.28981	-1.48684	0.137058	-
ENSG00000242206	0.698745	-1.01138	2.61362	-0.386967	0.69878	-
ENSG00000164761	0.527179	0.478636	4.51998	0.105894	0.915667	-
ENSG00000207334	0.0715583	0.827981	6.00631	0.137852	0.890357	-
ENSG00000254247	0.089568	0	6.00631	0	1	-
ENSG00000184374	1.59282	-2.73234	1.77161	-1.5423	0.123002	-
ENSG00000254278	0	-	-	-	-	-
ENSG00000147676	16.5947	0.0197623	0.612513	0.0322644	0.974261	-
ENSG00000253972	0.247745	0	6.00631	0	1	-
ENSG00000206776	0	-	-	-	-	-
ENSG00000136999	2.48166	0.200996	1.46111	0.137564	0.890585	-
ENSG00000253398	17.5324	-0.435766	0.784653	-0.555362	0.578647	-
ENSG00000254037	0	-	-	-	-	-
ENSG00000136960	39.2729	0.478498	0.393405	1.2163	0.22387	-
ENSG00000253495	0	-	-	-	-	-
ENSG00000201896	0	-	-	-	-	-
ENSG00000111679	825.409	0.142226	0.128937	1.10307	0.269999	0.566165
ENSG00000136982	155.428	0.228089	0.233948	0.974956	0.329582	-
ENSG00000244642	24.9579	-0.193169	0.472232	-0.409054	0.6825	-
ENSG00000245330	0.294725	0.827983	5.73632	0.14434	0.885232	-
ENSG00000155792	35.9436	-0.245806	0.512845	-0.479299	0.631726	-
ENSG00000202356	0	-	-	-	-	-
ENSG00000254343	1.69811	2.54827	2.59492	0.982023	0.326088	-
ENSG00000187955	0.827497	0.827981	6.00631	0.137852	0.890357	-
ENSG00000106211	7226.64	-0.179901	0.163204	-1.10231	0.270326	0.566658
ENSG00000172167	47.3876	0.562665	0.327061	1.72037	0.0853656	-
ENSG00000248527	6724.11	0.199918	0.18168	1.10039	0.271164	0.567745
ENSG00000250290	1.73177	1.7281	2.05841	0.839535	0.401169	-
ENSG00000248318	0.293412	3.18688	5.92283	0.538067	0.590531	-
ENSG00000272502	2.36225	1.89623	2.24343	0.845236	0.397979	-
ENSG00000253619	0.0437464	0	6.00631	0	1	-
ENSG00000252093	0	-	-	-	-	-
ENSG00000271219	0	-	-	-	-	-
ENSG00000221644	0	-	-	-	-	-
ENSG00000239872	0	-	-	-	-	-
ENSG00000263525	1.38387	-1.20892	2.31445	-0.522334	0.601438	-
ENSG00000170961	0.0904429	0	6.00631	0	1	-
ENSG00000248690	0.365755	0	6.00631	0	1	-
ENSG00000254209	0.0393859	0.827981	6.00631	0.137852	0.890357	-
ENSG00000248478	0	-	-	-	-	-
ENSG00000254018	0	-	-	-	-	-
ENSG00000254303	0.671682	2.34973	3.42437	0.686179	0.4926	-
ENSG00000253814	0	-	-	-	-	-
ENSG00000255364	0	-	-	-	-	-
ENSG00000255325	0	-	-	-	-	-
ENSG00000253819	0.0498477	0	6.00631	0	1	-
ENSG00000238901	0.875152	0.749775	3.234	0.231841	0.816661	-
ENSG00000263443	0.0947114	0	6.00631	0	1	-
ENSG00000235165	0	-	-	-	-	-
ENSG00000272384	1.65896	-0.69751	1.97828	-0.352584	0.7244	-
ENSG00000272043	0	-	-	-	-	-
ENSG00000178764	36.8606	0.158966	0.376087	0.422685	0.672525	-
ENSG00000253372	0.738439	-1.6178	3.39102	-0.477084	0.633302	-
ENSG00000221542	6.71789	1.31428	1.3023	1.00921	0.312876	-
ENSG00000259631	2.19872	1.36767	2.22188	0.615546	0.538194	-
ENSG00000253607	0	-	-	-	-	-
ENSG00000084093	602.399	0.182322	0.165616	1.10087	0.270953	0.567745
ENSG00000156787	117.223	0.505194	0.226232	2.23308	0.0255435	-
ENSG00000199678	2.5728	-0.253456	1.50368	-0.168558	0.866145	-
ENSG00000253463	2.70124	1.62919	2.1152	0.770227	0.441165	-
ENSG00000147689	13.4926	-0.689964	0.932983	-0.739524	0.459589	-
ENSG00000221461	0	-	-	-	-	-
ENSG00000253258	0	-	-	-	-	-
ENSG00000253410	0	-	-	-	-	-
ENSG00000204949	0.106066	1.56119	5.98245	0.260963	0.794121	-
ENSG00000266324	0	-	-	-	-	-
ENSG00000112031	872.183	0.128966	0.117186	1.10052	0.271105	0.567745
ENSG00000259305	28.8023	0.0592689	0.449553	0.13184	0.895111	-
ENSG00000243498	0.142927	0	6.00631	0	1	-
ENSG00000068366	2519.94	0.429358	0.390102	1.10063	0.271058	0.567745
ENSG00000222607	0.122529	-1.09558	6.00631	-0.182404	0.855265	-
ENSG00000238422	0	-	-	-	-	-
ENSG00000253336	0.840371	1.55474	3.52535	0.441018	0.6592	-
ENSG00000185246	407.609	0.183113	0.166434	1.10022	0.271238	0.567745
ENSG00000252297	0.310441	0	6.00631	0	1	-
ENSG00000207704	0	-	-	-	-	-
ENSG00000254388	0	-	-	-	-	-
ENSG00000254294	0	-	-	-	-	-
ENSG00000156795	83.9562	0.227132	0.273726	0.829778	0.406665	-
ENSG00000156804	65.7165	0.210201	0.310869	0.676172	0.498931	-
ENSG00000254113	0	-	-	-	-	-
ENSG00000251840	0	-	-	-	-	-
ENSG00000253286	0	-	-	-	-	-
ENSG00000175946	0	-	-	-	-	-
ENSG00000104537	3.82141	-0.698617	1.18957	-0.587283	0.557013	-
ENSG00000009830	363.358	-0.193401	0.175801	-1.10011	0.271283	0.567745
ENSG00000214814	0.242312	2.48813	5.94334	0.418641	0.675478	-
ENSG00000254000	0	-	-	-	-	-
ENSG00000181171	0	-	-	-	-	-
ENSG00000254249	0	-	-	-	-	-
ENSG00000253868	0	-	-	-	-	-
ENSG00000250727	1.38383	-1.06666	2.38741	-0.446785	0.65503	-
ENSG00000253885	0	-	-	-	-	-
ENSG00000214803	1.20129	-2.03718	2.30847	-0.882483	0.377516	-
ENSG00000206724	0	-	-	-	-	-
ENSG00000253227	0.736359	-1.09559	3.42034	-0.320316	0.748729	-
ENSG00000237586	0	-	-	-	-	-
ENSG00000271975	27.0611	0.365082	0.470392	0.776123	0.437676	-
ENSG00000164983	165	-0.103339	0.201816	-0.512046	0.608619	-
ENSG00000182217	217.51	-0.211085	0.191983	-1.0995	0.271552	0.568155
ENSG00000245149	15.8036	-0.00480249	0.492009	-0.00976098	0.992212	-
ENSG00000047315	2234.22	0.214883	0.195607	1.09854	0.271967	0.568872
ENSG00000198890	225.64	0.195202	0.178035	1.09643	0.272892	0.570366
ENSG00000253106	2.78078	1.43104	2.02501	0.706683	0.479764	-
ENSG00000254252	1010.82	-0.148325	0.135283	-1.09641	0.272902	0.570366
ENSG00000170873	124.85	0.685801	0.249367	2.75016	0.00595656	-
ENSG00000272486	71.6987	0.197799	0.298382	0.662905	0.507391	-
ENSG00000255491	0.168523	0	6.00631	0	1	-
ENSG00000263735	0	-	-	-	-	-
ENSG00000255080	0	-	-	-	-	-
ENSG00000249816	1.03908	-0.1338	3.15508	-0.0424078	0.966174	-
ENSG00000250428	0	-	-	-	-	-
ENSG00000255313	0	-	-	-	-	-
ENSG00000180938	61.1109	-0.476806	0.267953	-1.77944	0.0751676	-
ENSG00000253513	0.314777	0	6.00631	0	1	-
ENSG00000112339	431.122	-0.134402	0.122552	-1.09669	0.272778	0.570366
ENSG00000154529	302.593	-0.19712	0.179891	-1.09577	0.273177	0.570789
ENSG00000253167	0	-	-	-	-	-
ENSG00000152056	368.814	-0.239411	0.21852	-1.0956	0.273254	0.570795
ENSG00000242170	22.0093	-0.810963	0.487002	-1.66521	0.0958699	-
ENSG00000254431	0	-	-	-	-	-
ENSG00000173334	118.722	0.328293	0.218428	1.50298	0.132844	-
ENSG00000266452	5.54392	-2.55895	1.35984	-1.8818	0.0598629	-
ENSG00000253111	0.0717253	0	6.00631	0	1	-
ENSG00000253470	0	-	-	-	-	-
ENSG00000206695	0	-	-	-	-	-
ENSG00000245164	0.156896	0	6.00631	0	1	-
ENSG00000253651	0.270779	0.827981	6.00631	0.137852	0.890357	-
ENSG00000254227	4.07091	1.40845	1.45935	0.965117	0.334486	-
ENSG00000250563	13.5791	-1.70188	0.888455	-1.91555	0.0554221	-
ENSG00000253841	0.0378572	0	6.00631	0	1	-
ENSG00000221706	0	-	-	-	-	-
ENSG00000248720	0	-	-	-	-	-
ENSG00000244791	0	-	-	-	-	-
ENSG00000253427	0	-	-	-	-	-
ENSG00000253220	0.119542	0	6.00631	0	1	-
ENSG00000207138	0	-	-	-	-	-
ENSG00000253530	0	-	-	-	-	-
ENSG00000168395	287.139	0.150032	0.136985	1.09525	0.273408	0.57081
ENSG00000254010	0	-	-	-	-	-
ENSG00000254286	0.491572	-1.09558	5.55429	-0.197249	0.843632	-
ENSG00000253543	0	-	-	-	-	-
ENSG00000212451	0.668804	0	4.19918	0	1	-
ENSG00000253573	0	-	-	-	-	-
ENSG00000253438	7.62498	-0.360479	1.01385	-0.355555	0.722174	-
ENSG00000253264	0	-	-	-	-	-
ENSG00000224722	87.3045	0.0142496	0.247382	0.0576016	0.954066	-
ENSG00000254166	0	-	-	-	-	-
ENSG00000247844	0.0316585	0	6.00631	0	1	-
ENSG00000246228	25.2882	-0.00364779	0.658236	-0.00554176	0.995578	-
ENSG00000271509	0.108902	0.827981	6.00631	0.137852	0.890357	-
ENSG00000253929	0.485519	-0.397505	4.39864	-0.09037	0.927993	-
ENSG00000212993	38.6551	-0.885808	0.503505	-1.75928	0.0785296	-
ENSG00000249375	1.06704	-2.33131	2.96035	-0.787513	0.430982	-
ENSG00000166851	875.678	-0.149849	0.136811	-1.0953	0.273387	0.57081
ENSG00000130734	202.563	-0.277473	0.253569	-1.09427	0.273837	0.571553
ENSG00000256655	0	-	-	-	-	-
ENSG00000221771	0	-	-	-	-	-
ENSG00000207110	9.69892	0.386324	0.841945	0.458848	0.646343	-
ENSG00000222501	0	-	-	-	-	-
ENSG00000221176	0	-	-	-	-	-
ENSG00000221261	0	-	-	-	-	-
ENSG00000201782	0	-	-	-	-	-
ENSG00000254275	9.39666	0.541027	0.913161	0.592477	0.553531	-
ENSG00000221351	0	-	-	-	-	-
ENSG00000250400	22.8231	-0.0808923	0.523792	-0.154436	0.877266	-
ENSG00000253225	0.604261	0	4.75662	0	1	-
ENSG00000222755	0.0466965	0	6.00631	0	1	-
ENSG00000229140	43.3412	-0.214508	0.367435	-0.583799	0.559356	-
ENSG00000253926	0	-	-	-	-	-
ENSG00000263763	0	-	-	-	-	-
ENSG00000265513	0	-	-	-	-	-
ENSG00000266096	0	-	-	-	-	-
ENSG00000265219	0	-	-	-	-	-
ENSG00000265687	0	-	-	-	-	-
ENSG00000264680	0	-	-	-	-	-
ENSG00000266387	0	-	-	-	-	-
ENSG00000254223	0	-	-	-	-	-
ENSG00000224110	1.99253	-2.3746	1.92602	-1.23291	0.21761	-
ENSG00000147697	0.700005	0.827992	3.29621	0.251195	0.801663	-
ENSG00000254317	2.33057	1.57688	2.42072	0.65141	0.514782	-
ENSG00000164252	439.249	0.154858	0.141573	1.09384	0.274025	0.571791
ENSG00000243402	0	-	-	-	-	-
ENSG00000200075	4.61901	1.16852	1.17326	0.995959	0.31927	-
ENSG00000254263	0	-	-	-	-	-
ENSG00000253720	0	-	-	-	-	-
ENSG00000253043	0.472732	2.33821	4.02112	0.581484	0.560914	-
ENSG00000264653	1.71028	-1.65052	1.87054	-0.882375	0.377574	-
ENSG00000164896	935.083	-0.222551	0.203567	-1.09326	0.274282	0.572174
ENSG00000200304	0.161126	0.827981	6.00631	0.137852	0.890357	-
ENSG00000203377	1.58943	0.410173	1.65157	0.248353	0.803861	-
ENSG00000212342	0.198643	1.583	5.98163	0.264644	0.791284	-
ENSG00000253656	1.17009	-1.00072	2.46053	-0.406707	0.684223	-
ENSG00000155897	0.249829	0	6.00631	0	1	-
ENSG00000253259	0	-	-	-	-	-
ENSG00000253992	0	-	-	-	-	-
ENSG00000253407	0	-	-	-	-	-
ENSG00000253507	0.0255581	0	6.00631	0	1	-
ENSG00000252158	0	-	-	-	-	-
ENSG00000254255	0	-	-	-	-	-
ENSG00000009954	1830.37	0.174016	0.159264	1.09262	0.274559	0.5725
ENSG00000258417	0.0342162	0	6.00631	0	1	-
ENSG00000253117	0	-	-	-	-	-
ENSG00000132297	0.0684323	0	6.00631	0	1	-
ENSG00000184156	47.2085	0.0830952	0.337769	0.246012	0.805673	-
ENSG00000253521	0	-	-	-	-	-
ENSG00000129295	8.12402	-0.124144	0.897702	-0.138291	0.89001	-
ENSG00000222570	0	-	-	-	-	-
ENSG00000165071	0.758496	0.932809	3.78621	0.24637	0.805396	-
ENSG00000029725	390.218	0.143961	0.13178	1.09244	0.274641	0.5725
ENSG00000270137	1.20985	-0.117055	2.52829	-0.0462982	0.963073	-
ENSG00000223697	0.424464	0	6.00631	0	1	-
ENSG00000042832	13.8251	-0.901659	0.692982	-1.30113	0.193214	-
ENSG00000240237	0	-	-	-	-	-
ENSG00000166619	521.093	-0.165063	0.151102	-1.0924	0.274659	0.5725
ENSG00000104415	0	-	-	-	-	-
ENSG00000270132	0	-	-	-	-	-
ENSG00000166295	635.173	-0.125376	0.114816	-1.09198	0.274844	0.572732
ENSG00000243537	0.938179	1.14397	2.46925	0.463287	0.643159	-
ENSG00000253638	0	-	-	-	-	-
ENSG00000225259	55.0954	0.120688	0.407963	0.295829	0.76736	-
ENSG00000067066	1192.76	0.163897	0.150145	1.09159	0.275012	0.572812
ENSG00000261220	26.172	0.269382	0.529945	0.50832	0.611229	-
ENSG00000212273	0.0469118	0	6.00631	0	1	-
ENSG00000253970	0	-	-	-	-	-
ENSG00000253916	0.156896	0	6.00631	0	1	-
ENSG00000253561	0	-	-	-	-	-
ENSG00000253165	0.135251	0	6.00631	0	1	-
ENSG00000254313	0.0522986	0	6.00631	0	1	-
ENSG00000253593	0	-	-	-	-	-
ENSG00000271240	0	-	-	-	-	-
ENSG00000253627	0	-	-	-	-	-
ENSG00000066827	96.3234	-0.745221	0.295601	-2.52104	0.0117009	-
ENSG00000248492	0	-	-	-	-	-
ENSG00000271048	0	-	-	-	-	-
ENSG00000272456	0.903075	-3.29962	3.21519	-1.02626	0.304769	-
ENSG00000259820	21.3961	0.0171844	0.603427	0.028478	0.977281	-
ENSG00000207582	0	-	-	-	-	-
ENSG00000199153	0	-	-	-	-	-
ENSG00000254028	0.0822433	1.583	5.98163	0.264644	0.791284	-
ENSG00000253433	0.468548	0	5.59477	0	1	-
ENSG00000251218	0	-	-	-	-	-
ENSG00000244413	0	-	-	-	-	-
ENSG00000254083	0	-	-	-	-	-
ENSG00000265266	0	-	-	-	-	-
ENSG00000254372	0	-	-	-	-	-
ENSG00000131773	4.55994	-0.4542	1.3723	-0.330976	0.740663	-
ENSG00000253915	0.92825	-0.1338	3.34025	-0.0400567	0.968048	-
ENSG00000199652	0	-	-	-	-	-
ENSG00000253248	0	-	-	-	-	-
ENSG00000253839	0	-	-	-	-	-
ENSG00000254101	0.0393859	0.827981	6.00631	0.137852	0.890357	-
ENSG00000206678	0	-	-	-	-	-
ENSG00000254076	0.0522671	0	6.00631	0	1	-
ENSG00000253288	0	-	-	-	-	-
ENSG00000254361	0	-	-	-	-	-
ENSG00000253988	0.0933931	0	6.00631	0	1	-
ENSG00000147724	2.10479	1.80223	2.3749	0.758866	0.447933	-
ENSG00000169436	0.112179	0	6.00631	0	1	-
ENSG00000253432	0	-	-	-	-	-
ENSG00000251744	0	-	-	-	-	-
ENSG00000253783	0	-	-	-	-	-
ENSG00000254258	0.120194	0	6.00631	0	1	-
ENSG00000169427	0.314401	0	4.97875	0	1	-
ENSG00000167632	150.803	0.206434	0.237817	0.868037	0.385374	-
ENSG00000253574	0.162911	-1.09558	6.00631	-0.182404	0.855265	-
ENSG00000250733	0.0249238	0	6.00631	0	1	-
ENSG00000204272	307.689	0.165313	0.151448	1.09155	0.275029	0.572812
ENSG00000047188	398.603	0.187116	0.171502	1.09105	0.275253	0.573124
ENSG00000107862	559.17	-0.219354	0.201093	-1.09081	0.275357	0.573188
ENSG00000120705	2083.38	-0.0888552	0.0814895	-1.09039	0.275542	0.57342
ENSG00000169398	63.398	0.330208	0.338731	0.974837	0.329641	-
ENSG00000254324	0	-	-	-	-	-
ENSG00000252864	0	-	-	-	-	-
ENSG00000253266	0	-	-	-	-	-
ENSG00000104312	200.581	0.230192	0.211207	1.08988	0.275764	0.573728
ENSG00000253210	40.0011	-0.0971553	0.415961	-0.233568	0.81532	-
ENSG00000163728	767.791	0.189048	0.173485	1.08971	0.275843	0.573738
ENSG00000253307	0.108272	0	6.00631	0	1	-
ENSG00000254019	0.150812	0	6.00631	0	1	-
ENSG00000254197	0.0393859	0.827981	6.00631	0.137852	0.890357	-
ENSG00000254291	0.356081	-2.08142	5.97231	-0.348512	0.727456	-
ENSG00000253595	0	-	-	-	-	-
ENSG00000261655	1.42664	2.97323	2.29199	1.29723	0.194552	-
ENSG00000204882	2.84189	-0.00743557	1.83312	-0.00405624	0.996764	-
ENSG00000244998	1.34899	1.26282	2.11125	0.59814	0.549747	-
ENSG00000043514	1033.92	0.184972	0.169827	1.08918	0.276074	0.573808
ENSG00000226807	0.0522986	0	6.00631	0	1	-
ENSG00000271959	1.11844	2.35512	2.74055	0.859361	0.390142	-
ENSG00000238854	0	-	-	-	-	-
ENSG00000253605	0	-	-	-	-	-
ENSG00000226490	0	-	-	-	-	-
ENSG00000221123	0	-	-	-	-	-
ENSG00000254183	7.81955	0.100766	0.791996	0.12723	0.898758	-
ENSG00000261710	0	-	-	-	-	-
ENSG00000265247	0	-	-	-	-	-
ENSG00000254008	5.67064	3.30729	1.50126	2.203	0.0275944	-
ENSG00000171045	14.8326	0.413467	0.747306	0.553276	0.580074	-
ENSG00000253602	0	-	-	-	-	-
ENSG00000261693	0.585366	-0.133799	3.60332	-0.0371323	0.97038	-
ENSG00000181790	11.1743	0.372622	0.685929	0.543237	0.586966	-
ENSG00000232722	0	-	-	-	-	-
ENSG00000198576	1.99412	1.19774	1.99663	0.599881	0.548586	-
ENSG00000261044	0	-	-	-	-	-
ENSG00000253753	0	-	-	-	-	-
ENSG00000234616	145.83	-0.251323	0.219462	-1.14518	0.252136	-
ENSG00000167653	2.6319	-2.28097	1.77487	-1.28515	0.19874	-
ENSG00000160886	0.0772431	0.827981	6.00631	0.137852	0.890357	-
ENSG00000253741	0.993959	-1.95865	2.47319	-0.791954	0.428388	-
ENSG00000130193	61.9241	0.30152	0.30096	1.00186	0.316411	-
ENSG00000253806	0	-	-	-	-	-
ENSG00000126233	0	-	-	-	-	-
ENSG00000197353	0	-	-	-	-	-
ENSG00000253196	0	-	-	-	-	-
ENSG00000180155	3.22054	-0.678404	1.30806	-0.518635	0.604016	-
ENSG00000167656	0	-	-	-	-	-
ENSG00000253715	0	-	-	-	-	-
ENSG00000253728	0	-	-	-	-	-
ENSG00000104499	0	-	-	-	-	-
ENSG00000253421	0	-	-	-	-	-
ENSG00000160882	0	-	-	-	-	-
ENSG00000179142	0	-	-	-	-	-
ENSG00000247317	27.1966	0.168655	0.441893	0.381666	0.702709	-
ENSG00000253971	0.523628	0.553666	4.30791	0.128523	0.897735	-
ENSG00000169762	768.397	-0.1213	0.111364	-1.08922	0.276057	0.573808
ENSG00000177335	131.686	-0.391966	0.231476	-1.69334	0.0903916	-
ENSG00000250115	0.0701643	0	6.00631	0	1	-
ENSG00000243328	0.148288	1.53901	5.98329	0.257218	0.797011	-
ENSG00000261667	0.104534	0	6.00631	0	1	-
ENSG00000176956	0	-	-	-	-	-
ENSG00000182851	0	-	-	-	-	-
ENSG00000181638	86.3696	-0.22317	0.262394	-0.850515	0.395039	-
ENSG00000264668	0	-	-	-	-	-
ENSG00000250571	17.5831	-0.273104	0.697923	-0.39131	0.695568	-
ENSG00000253716	47.2859	-0.012225	0.325446	-0.037564	0.970035	-
ENSG00000185730	149.319	0.158919	0.235095	0.675975	0.499057	-
ENSG00000272172	5.09816	0.360699	1.14086	0.316165	0.751877	-
ENSG00000130813	669.43	-0.154234	0.141612	-1.08913	0.276098	0.573808
ENSG00000263660	0	-	-	-	-	-
ENSG00000212221	0	-	-	-	-	-
ENSG00000254389	21.5297	-0.519292	0.570423	-0.910362	0.362632	-
ENSG00000158106	47.9464	-0.341447	0.384334	-0.888413	0.374319	-
ENSG00000253931	0.177986	0.827981	6.00631	0.137852	0.890357	-
ENSG00000254338	50.8088	0.093271	0.37729	0.247213	0.804743	-
ENSG00000182759	17.5215	0.0147808	0.74403	0.0198659	0.98415	-
ENSG00000014164	109.074	0.0400472	0.307575	0.130203	0.896406	-
ENSG00000254859	0	-	-	-	-	-
ENSG00000254144	0.280109	1.56376	5.13987	0.30424	0.760945	-
ENSG00000118640	2774.23	-0.12389	0.113959	-1.08715	0.276971	0.574612
ENSG00000204839	164.937	-0.130854	0.217666	-0.601168	0.547728	-
ENSG00000255050	0	-	-	-	-	-
ENSG00000146425	1397.28	0.147608	0.135726	1.08754	0.276798	0.574612
ENSG00000254741	0	-	-	-	-	-
ENSG00000086300	448.93	-0.182021	0.16735	-1.08766	0.276744	0.574612
ENSG00000179886	120.595	0.595023	0.236261	2.5185	0.0117854	-
ENSG00000002586	1221.17	0.169745	0.156148	1.08708	0.277002	0.574612
ENSG00000104524	59.9378	-0.0331359	0.377643	-0.0877439	0.93008	-
ENSG00000147443	893.429	-0.17327	0.159385	-1.08712	0.276986	0.574612
ENSG00000254812	0.387335	0	5.92916	0	1	-
ENSG00000183309	34.6632	0.277158	0.3935	0.704341	0.481221	-
ENSG00000252075	0	-	-	-	-	-
ENSG00000181135	117.803	-0.165086	0.215901	-0.764638	0.444487	-
ENSG00000196092	511.806	0.178636	0.164274	1.08742	0.27685	0.574612
ENSG00000255181	0	-	-	-	-	-
ENSG00000254574	0	-	-	-	-	-
ENSG00000181085	0.104534	0	6.00631	0	1	-
ENSG00000254548	0	-	-	-	-	-
ENSG00000128463	583.796	0.175566	0.161434	1.08754	0.276799	0.574612
ENSG00000265660	0	-	-	-	-	-
ENSG00000203499	17.9122	0.126286	0.681219	0.185382	0.852929	-
ENSG00000254973	3.97559	-3.00991	1.80509	-1.66745	0.0954241	-
ENSG00000214733	0	-	-	-	-	-
ENSG00000178718	302.5	-0.181543	0.167046	-1.08678	0.277132	0.57473
ENSG00000216090	0	-	-	-	-	-
ENSG00000154839	399.597	0.181067	0.166672	1.08636	0.277318	0.574961
ENSG00000255343	0.514996	0.827988	4.50148	0.183937	0.854063	-
ENSG00000185189	90.0715	0.183245	0.3076	0.595726	0.551358	-
ENSG00000264144	0	-	-	-	-	-
ENSG00000227184	21.8774	-0.00240045	0.564453	-0.0042527	0.996607	-
ENSG00000135048	185.131	-0.222926	0.205395	-1.08535	0.277766	0.575738
ENSG00000207574	0	-	-	-	-	-
ENSG00000164002	2528.94	0.0849623	0.0783173	1.08485	0.277989	0.57574
ENSG00000204843	261.206	-0.215942	0.199051	-1.08485	0.277986	0.57574
ENSG00000186583	0.967986	0.371207	3.11483	0.119174	0.905138	-
ENSG00000204791	0	-	-	-	-	-
ENSG00000178814	125.179	-0.27126	0.215302	-1.2599	0.207704	-
ENSG00000255224	11.5262	0.222093	0.69631	0.318957	0.749759	-
ENSG00000253293	1163.14	-0.148432	0.136793	-1.08509	0.277883	0.57574
ENSG00000116212	1357.64	-0.123652	0.114146	-1.08328	0.278683	0.577023
ENSG00000269728	1079.98	-0.148289	0.136991	-1.08247	0.279043	0.57746
ENSG00000111711	363.77	0.185214	0.171085	1.08258	0.278995	0.57746
ENSG00000110395	1576.76	0.13364	0.123522	1.08191	0.279291	0.577821
ENSG00000179698	8.71657	-0.282538	0.867329	-0.325756	0.744609	-
ENSG00000235173	101.993	0.145463	0.324097	0.448824	0.653559	-
ENSG00000227473	0	-	-	-	-	-
ENSG00000179832	160.858	-0.095381	0.216673	-0.440206	0.659788	-
ENSG00000264721	2.57553	-1.4079	1.35474	-1.03924	0.298695	-
ENSG00000236801	1384.59	0.0936839	0.0866431	1.08126	0.27958	0.578265
ENSG00000187786	0	-	-	-	-	-
ENSG00000230567	92.8637	0.187551	0.328203	0.571448	0.567696	-
ENSG00000264987	2.57553	-1.4079	1.35474	-1.03924	0.298695	-
ENSG00000204771	82.8808	-0.368073	0.310914	-1.18384	0.236475	-
ENSG00000152492	320.149	0.1432	0.13249	1.08083	0.279771	0.578287
ENSG00000106615	1359.35	0.130704	0.120939	1.08074	0.279814	0.578287
ENSG00000164830	377.359	0.170724	0.157948	1.08088	0.279749	0.578287
ENSG00000254690	63.833	-0.873117	0.31625	-2.76085	0.00576515	-
ENSG00000087263	380.637	0.145461	0.134625	1.08049	0.279926	0.578365
ENSG00000170616	0	-	-	-	-	-
ENSG00000214597	11.8707	-0.737607	0.717489	-1.02804	0.303932	-
ENSG00000271698	0	-	-	-	-	-
ENSG00000164332	389.339	-0.143219	0.132627	-1.07986	0.280205	0.578481
ENSG00000182325	15.1439	1.5397	0.680861	2.2614	0.0237346	-
ENSG00000173137	55.9564	-0.404829	0.397997	-1.01717	0.309075	-
ENSG00000072518	558.686	-0.234875	0.217499	-1.07989	0.280191	0.578481
ENSG00000216133	0	-	-	-	-	-
ENSG00000221802	0	-	-	-	-	-
ENSG00000272115	1.19831	0.166807	2.42749	0.068716	0.945216	-
ENSG00000147804	169.449	0.15413	0.180795	0.852512	0.39393	-
ENSG00000103544	337.731	-0.158676	0.146906	-1.08012	0.280091	0.578481
ENSG00000160949	33.3933	0.256989	0.42693	0.601947	0.54721	-
ENSG00000232600	0.262478	0	6.00631	0	1	-
ENSG00000158985	1576.92	-0.150569	0.139474	-1.07955	0.280345	0.578615
ENSG00000254578	0	-	-	-	-	-
ENSG00000119705	4241.75	-0.0925745	0.0858267	-1.07862	0.280756	0.579261
ENSG00000160973	2.79725	-3.35106	1.93399	-1.73272	0.0831463	-
ENSG00000020256	187.404	0.184621	0.171181	1.07851	0.280806	0.579261
ENSG00000255182	2.42109	-0.00318623	1.49179	-0.00213585	0.998296	-
ENSG00000261139	0	-	-	-	-	-
ENSG00000167701	2.31441	-0.619348	1.27451	-0.48595	0.627002	-
ENSG00000121864	246.822	0.173104	0.160566	1.07808	0.280996	0.579499
ENSG00000064999	201.196	0.223474	0.207403	1.07749	0.281263	0.579895
ENSG00000265393	8.35182	-1.44067	1.01472	-1.41978	0.155672	-
ENSG00000059145	326.679	0.207071	0.192267	1.07699	0.281483	0.580195
ENSG00000254402	11.4548	-0.313756	0.782146	-0.401148	0.688311	-
ENSG00000118961	336.074	-0.15102	0.140248	-1.07681	0.281566	0.580212
ENSG00000147799	1.65209	-1.9618	2.29912	-0.853284	0.393502	-
ENSG00000255681	0	-	-	-	-	-
ENSG00000256822	0	-	-	-	-	-
ENSG00000265295	0	-	-	-	-	-
ENSG00000255456	0	-	-	-	-	-
ENSG00000254533	0.330926	0	6.00631	0	1	-
ENSG00000255085	1.39483	-1.16697	2.34844	-0.496912	0.619251	-
ENSG00000263612	0.147588	-1.09558	6.00631	-0.182404	0.855265	-
ENSG00000198169	100.075	0.387015	0.291867	1.326	0.18484	-
ENSG00000196378	18.8038	0.206841	0.57861	0.357478	0.720734	-
ENSG00000244307	0	-	-	-	-	-
ENSG00000136104	1104.63	0.170365	0.158255	1.07653	0.281692	0.580319
ENSG00000197363	14.2117	-0.0529922	0.739002	-0.0717078	0.942834	-
ENSG00000147789	135.778	0.0290561	0.243935	0.119114	0.905185	-
ENSG00000119408	2224.76	0.0956804	0.0888948	1.07633	0.281778	0.580342
ENSG00000196150	49.9953	0.400999	0.415324	0.965507	0.334291	-
ENSG00000263640	0.101062	0	6.00631	0	1	-
ENSG00000091317	3497.1	0.108919	0.101294	1.07527	0.282252	0.58062
ENSG00000196922	154.88	-0.182668	0.192354	-0.949645	0.342293	-
ENSG00000255164	0	-	-	-	-	-
ENSG00000254618	1.9875	0.31015	1.95887	0.158331	0.874196	-
ENSG00000255559	1.05832	-3.58561	3.03705	-1.18062	0.237752	-
ENSG00000255530	0	-	-	-	-	-
ENSG00000255000	0.0466965	0	6.00631	0	1	-
ENSG00000163602	498.607	0.165338	0.153823	1.07486	0.282438	0.58062
ENSG00000236875	0.586012	-1.09558	4.74739	-0.230776	0.817489	-
ENSG00000137547	851.255	0.112925	0.105033	1.07514	0.28231	0.58062
ENSG00000227518	2.5998	-0.597814	1.77612	-0.336584	0.736431	-
ENSG00000218839	0.159276	0	6.00631	0	1	-
ENSG00000144140	0.126634	0	6.00631	0	1	-
ENSG00000225655	25.0621	-0.187316	0.551428	-0.339692	0.734089	-
ENSG00000245910	10764.2	0.137611	0.128034	1.0748	0.282465	0.58062
ENSG00000231808	16.3558	-0.358866	0.715603	-0.501487	0.616028	-
ENSG00000170122	176.958	-0.608675	0.213724	-2.84795	0.00440021	-
ENSG00000075239	305.512	0.320072	0.297871	1.07453	0.282585	0.58062
ENSG00000183784	25.053	0.222425	0.537974	0.41345	0.679277	-
ENSG00000240759	869.394	0.123883	0.115287	1.07456	0.282572	0.58062
ENSG00000235880	0	-	-	-	-	-
ENSG00000227155	0	-	-	-	-	-
ENSG00000107104	100.653	0.0660552	0.258266	0.255764	0.798133	-
ENSG00000235330	12.5696	0.860676	0.624478	1.37823	0.168131	-
ENSG00000228115	0.128966	0	6.00631	0	1	-
ENSG00000264949	0.312576	-1.8466	5.9868	-0.308445	0.757744	-
ENSG00000226403	0.710104	-1.09559	4.10034	-0.267194	0.78932	-
ENSG00000202172	1.22532	-2.76352	2.36672	-1.16766	0.242944	-
ENSG00000229875	0	-	-	-	-	-
ENSG00000227914	0.309736	2.42821	5.9456	0.408405	0.682977	-
ENSG00000137090	1.74338	-1.07679	2.35491	-0.457251	0.64749	-
ENSG00000064218	11.9883	-0.61784	0.744034	-0.830392	0.406317	-
ENSG00000252991	0	-	-	-	-	-
ENSG00000228783	0.0480561	-1.09558	6.00631	-0.182404	0.855265	-
ENSG00000173253	19.0026	0.797456	0.602036	1.3246	0.185304	-
ENSG00000224836	0	-	-	-	-	-
ENSG00000236594	0	-	-	-	-	-
ENSG00000233575	0	-	-	-	-	-
ENSG00000202383	0	-	-	-	-	-
ENSG00000224092	0	-	-	-	-	-
ENSG00000167196	289.917	0.185002	0.172082	1.07508	0.282338	0.58062
ENSG00000236199	0	-	-	-	-	-
ENSG00000222973	0	-	-	-	-	-
ENSG00000264615	0	-	-	-	-	-
ENSG00000236404	166.16	-0.247825	0.197914	-1.25218	0.210504	-
ENSG00000231052	0	-	-	-	-	-
ENSG00000102870	498.85	-0.164177	0.152789	-1.07453	0.282585	0.58062
ENSG00000168263	0	-	-	-	-	-
ENSG00000260032	1860.67	-0.0879003	0.0817081	-1.07578	0.282023	0.58062
ENSG00000236496	1.74966	0.201527	1.81538	0.111011	0.911607	-
ENSG00000229184	8.50743	0.408514	0.914904	0.44651	0.655229	-
ENSG00000227835	0.101848	0	6.00631	0	1	-
ENSG00000221450	0	-	-	-	-	-
ENSG00000236511	0	-	-	-	-	-
ENSG00000080298	88.4135	0.385896	0.245128	1.57426	0.115427	-
ENSG00000215297	0.0522671	0	6.00631	0	1	-
ENSG00000203286	0	-	-	-	-	-
ENSG00000232104	8.8287	-0.425173	1.1034	-0.38533	0.699993	-
ENSG00000237359	0.957576	2.26488	3.09076	0.73279	0.463687	-
ENSG00000235326	6.93518	-0.537234	0.789177	-0.680751	0.496029	-
ENSG00000226669	0.0393859	0.827981	6.00631	0.137852	0.890357	-
ENSG00000107249	10.8746	-0.312828	0.682788	-0.458162	0.646836	-
ENSG00000236724	0.0652836	0	6.00631	0	1	-
ENSG00000237009	0.134985	0.827981	6.00631	0.137852	0.890357	-
ENSG00000230001	0.0437464	0	6.00631	0	1	-
ENSG00000228322	0	-	-	-	-	-
ENSG00000221730	0	-	-	-	-	-
ENSG00000200941	0	-	-	-	-	-
ENSG00000106688	8.46139	0.303247	1.04069	0.291389	0.770753	-
ENSG00000106686	5.82434	-0.882969	0.969425	-0.910817	0.362392	-
ENSG00000225893	0.0522671	0	6.00631	0	1	-
ENSG00000205808	101.374	-0.430208	0.284987	-1.50957	0.131153	-
ENSG00000273061	41.3076	0.0328966	0.352694	0.0932725	0.925687	-
ENSG00000115902	802.868	-0.12054	0.112271	-1.07365	0.282978	0.581163
ENSG00000175445	341.634	-0.139262	0.129714	-1.07361	0.282999	0.581163
ENSG00000270639	0	-	-	-	-	-
ENSG00000220105	12.9831	-1.01046	0.958574	-1.05413	0.291823	-
ENSG00000082258	292.809	0.185615	0.172968	1.07312	0.283217	0.581331
ENSG00000233186	0	-	-	-	-	-
ENSG00000199065	0	-	-	-	-	-
ENSG00000228165	0	-	-	-	-	-
ENSG00000269305	0	-	-	-	-	-
ENSG00000220937	6.82144	0.787735	1.06832	0.737358	0.460905	-
ENSG00000238362	0	-	-	-	-	-
ENSG00000167987	1164.54	-0.124181	0.115722	-1.07309	0.28323	0.581331
ENSG00000234534	0	-	-	-	-	-
ENSG00000268155	0	-	-	-	-	-
ENSG00000182347	3.08802	-0.149714	1.32446	-0.113037	0.910001	-
ENSG00000227730	0.146395	0	6.00631	0	1	-
ENSG00000228166	0.0342162	0	6.00631	0	1	-
ENSG00000224083	9.51326	0.295996	0.75102	0.394125	0.693489	-
ENSG00000235917	0.59756	-1.47143	4.57107	-0.321901	0.747528	-
ENSG00000228097	0	-	-	-	-	-
ENSG00000237711	0	-	-	-	-	-
ENSG00000236254	0.0717253	0	6.00631	0	1	-
ENSG00000230225	0.0856568	0	6.00631	0	1	-
ENSG00000236567	0	-	-	-	-	-
ENSG00000254017	0	-	-	-	-	-
ENSG00000120210	0	-	-	-	-	-
ENSG00000237553	0	-	-	-	-	-
ENSG00000120211	0.572128	2.7664	4.61262	0.599747	0.548675	-
ENSG00000107014	0.767121	0	4.00689	0	1	-
ENSG00000214195	0.577233	0.827989	4.33009	0.191218	0.848355	-
ENSG00000107018	1.8973	-0.446242	2.08899	-0.213616	0.830847	-
ENSG00000272866	0.412261	-2.69046	5.62307	-0.478468	0.632317	-
ENSG00000231967	0	-	-	-	-	-
ENSG00000107020	71.5303	0.0458259	0.354983	0.129093	0.897284	-
ENSG00000214190	0	-	-	-	-	-
ENSG00000120217	63.7203	0.229469	0.278199	0.824839	0.409463	-
ENSG00000197646	35.1077	-0.258732	0.478336	-0.5409	0.588576	-
ENSG00000231509	0.0916525	0.827981	6.00631	0.137852	0.890357	-
ENSG00000102401	1004.37	-0.0978587	0.0912242	-1.07273	0.283393	0.581513
ENSG00000225408	0.601254	0	4.68576	0	1	-
ENSG00000106635	373.098	0.150506	0.140342	1.07243	0.283529	0.581637
ENSG00000223621	0	-	-	-	-	-
ENSG00000088205	1645.27	0.11956	0.111547	1.07184	0.283793	0.581817
ENSG00000238654	0.126327	0	6.00631	0	1	-
ENSG00000120215	0.56261	1.58661	4.77452	0.332309	0.739656	-
ENSG00000263575	0	-	-	-	-	-
ENSG00000106031	183.55	0.20391	0.190319	1.07141	0.283985	0.581817
ENSG00000228739	0.575964	-1.09559	3.05132	-0.359055	0.719554	-
ENSG00000237274	0	-	-	-	-	-
ENSG00000137033	1.28055	-2.33138	2.91667	-0.79933	0.424099	-
ENSG00000228132	0.0715583	0.827981	6.00631	0.137852	0.890357	-
ENSG00000233846	0.0411217	0.827981	6.00631	0.137852	0.890357	-
ENSG00000170777	0	-	-	-	-	-
ENSG00000169100	5784.79	-0.117533	0.1097	-1.0714	0.28399	0.581817
ENSG00000233367	0.134352	0	6.00631	0	1	-
ENSG00000215066	7.35868	-1.15924	1.21321	-0.955512	0.339319	-
ENSG00000178445	1.24202	-0.957269	1.75552	-0.54529	0.585554	-
ENSG00000264530	0.481356	0.827986	4.96021	0.166926	0.867429	-
ENSG00000252110	0.755092	-1.47777	3.68721	-0.400784	0.688579	-
ENSG00000237158	1.82913	-0.277247	1.63277	-0.169802	0.865166	-
ENSG00000206147	16.1978	0.890087	0.622638	1.42954	0.152848	-
ENSG00000236924	2.29913	0.627906	2.09925	0.29911	0.764856	-
ENSG00000266863	2.17793	-1.57183	2.08215	-0.754908	0.450304	-
ENSG00000229057	1.88304	-1.38461	2.07267	-0.668034	0.504112	-
ENSG00000231381	0.435665	-1.09558	5.71788	-0.191606	0.848051	-
ENSG00000232946	1.43646	0.632609	2.05837	0.307335	0.758588	-
ENSG00000229611	0.195384	2.25186	5.95281	0.378286	0.705218	-
ENSG00000225489	23.4738	-0.79872	0.503039	-1.58779	0.112334	-
ENSG00000107077	175.061	0.308865	0.177494	1.74014	0.0818347	-
ENSG00000231108	0	-	-	-	-	-
ENSG00000135387	4311.51	-0.108285	0.101064	-1.07145	0.283968	0.581817
ENSG00000230581	0.467247	0.624344	4.89312	0.127596	0.898468	-
ENSG00000224972	0	-	-	-	-	-
ENSG00000230207	73.349	1.19406	0.482967	2.47235	0.0134228	-
ENSG00000178654	0.128013	0	6.00631	0	1	-
ENSG00000273056	0.420121	0	6.00631	0	1	-
ENSG00000108256	1331.05	0.122669	0.114439	1.07192	0.283757	0.581817
ENSG00000226376	0	-	-	-	-	-
ENSG00000231902	0.723608	-2.35161	3.64995	-0.644285	0.519391	-
ENSG00000153707	0.661306	1.12562	2.80691	0.401018	0.688407	-
ENSG00000235389	0	-	-	-	-	-
ENSG00000212695	7.247	-0.100193	0.812541	-0.123309	0.901863	-
ENSG00000239102	0.0498477	0	6.00631	0	1	-
ENSG00000225706	0.890524	0.608837	2.76377	0.220292	0.825644	-
ENSG00000251699	0	-	-	-	-	-
ENSG00000234021	0	-	-	-	-	-
ENSG00000188873	3497.46	0.0994422	0.0928304	1.07122	0.284069	0.581825
ENSG00000221708	0	-	-	-	-	-
ENSG00000108654	4511.23	0.0795049	0.0742418	1.07089	0.284218	0.581978
ENSG00000230920	0.0378572	0	6.00631	0	1	-
ENSG00000234360	0	-	-	-	-	-
ENSG00000226717	1.12628	-0.936218	2.80115	-0.334226	0.738209	-
ENSG00000232035	0	-	-	-	-	-
ENSG00000227138	0.164487	2.48812	5.94334	0.418641	0.675479	-
ENSG00000230589	0	-	-	-	-	-
ENSG00000270372	137.56	-0.225725	0.23797	-0.948544	0.342853	-
ENSG00000234146	0.170062	2.07616	5.9609	0.348296	0.727618	-
ENSG00000230365	0	-	-	-	-	-
ENSG00000224935	6.46613	-0.626895	1.37143	-0.457111	0.647591	-
ENSG00000231491	0	-	-	-	-	-
ENSG00000222581	0	-	-	-	-	-
ENSG00000107165	1.40588	1.4973	1.98397	0.7547	0.450429	-
ENSG00000235448	0.0715583	0.827981	6.00631	0.137852	0.890357	-
ENSG00000243115	3.9867	-1.25202	1.4604	-0.857316	0.39127	-
ENSG00000153714	11.8992	0.925112	0.826713	1.11902	0.26313	-
ENSG00000222658	0	-	-	-	-	-
ENSG00000214121	28.2019	0.222786	0.442438	0.503541	0.614584	-
ENSG00000234586	1.07784	-0.213559	2.07902	-0.102721	0.918184	-
ENSG00000107186	3.75461	-0.72834	1.39324	-0.522766	0.601137	-
ENSG00000234740	0	-	-	-	-	-
ENSG00000223672	0	-	-	-	-	-
ENSG00000270547	0.544348	-1.85592	4.28229	-0.433394	0.664729	-
ENSG00000226197	0.0757963	0	6.00631	0	1	-
ENSG00000205636	0	-	-	-	-	-
ENSG00000229268	0.0652836	0	6.00631	0	1	-
ENSG00000235533	0	-	-	-	-	-
ENSG00000223568	0	-	-	-	-	-
ENSG00000213954	0.214704	0.827981	6.00631	0.137852	0.890357	-
ENSG00000147862	1.31249	0.220848	2.14918	0.10276	0.918154	-
ENSG00000234982	0.05914	0	6.00631	0	1	-
ENSG00000225472	0	-	-	-	-	-
ENSG00000237137	0	-	-	-	-	-
ENSG00000273399	2.91483	-1.78131	1.49088	-1.1948	0.232164	-
ENSG00000272871	31.9546	-0.656541	0.47657	-1.37764	0.168315	-
ENSG00000229029	0	-	-	-	-	-
ENSG00000213639	695.288	0.152509	0.142443	1.07067	0.28432	0.582033
ENSG00000147869	0.0505309	0	6.00631	0	1	-
ENSG00000164946	0.423136	0	4.12323	0	1	-
ENSG00000199814	0	-	-	-	-	-
ENSG00000214110	0.617678	0.506602	2.91155	0.173998	0.861867	-
ENSG00000232000	4.62938	-1.42189	1.53286	-0.927605	0.353612	-
ENSG00000215237	22.0969	-0.0964714	0.496419	-0.194335	0.845914	-
ENSG00000234297	44.8384	0.864767	0.479168	1.80473	0.0711175	-
ENSG00000251960	0.0342162	0	6.00631	0	1	-
ENSG00000203761	272.494	-0.204577	0.191129	-1.07036	0.284458	0.582058
ENSG00000263817	0.0859774	0	6.00631	0	1	-
ENSG00000215236	0.171358	0	6.00631	0	1	-
ENSG00000163848	993.984	-0.135952	0.127024	-1.07029	0.28449	0.582058
ENSG00000251834	6.66163	-1.48285	1.2551	-1.18146	0.23742	-
ENSG00000125970	1104.92	-0.207286	0.1937	-1.07014	0.284557	0.582058
ENSG00000240613	0.277882	0	6.00631	0	1	-
ENSG00000213362	26.1194	0.919419	0.549014	1.67467	0.0939983	-
ENSG00000207433	0	-	-	-	-	-
ENSG00000164989	16.5348	0.476839	0.602705	0.791164	0.428848	-
ENSG00000231376	0	-	-	-	-	-
ENSG00000207360	0.121378	-1.8466	5.9868	-0.308445	0.757744	-
ENSG00000205549	0	-	-	-	-	-
ENSG00000173068	2.40442	-1.45438	1.67552	-0.868016	0.385385	-
ENSG00000231756	0	-	-	-	-	-
ENSG00000230694	0	-	-	-	-	-
ENSG00000234779	0.0437464	0	6.00631	0	1	-
ENSG00000233551	0	-	-	-	-	-
ENSG00000237153	0	-	-	-	-	-
ENSG00000241152	0	-	-	-	-	-
ENSG00000226470	0	-	-	-	-	-
ENSG00000237083	0	-	-	-	-	-
ENSG00000151923	1152.47	0.165042	0.154309	1.06955	0.284821	0.582445
ENSG00000224488	0	-	-	-	-	-
ENSG00000107295	0.635519	-0.133799	3.9257	-0.0340829	0.972811	-
ENSG00000228810	0.193128	0	6.00631	0	1	-
ENSG00000227167	0	-	-	-	-	-
ENSG00000178031	0.171689	0.827981	6.00631	0.137852	0.890357	-
ENSG00000264638	0	-	-	-	-	-
ENSG00000252960	0	-	-	-	-	-
ENSG00000236857	0	-	-	-	-	-
ENSG00000223211	0	-	-	-	-	-
ENSG00000155875	0.652656	-2.04394	4.0883	-0.499949	0.617111	-
ENSG00000125726	17295.2	-0.32506	0.303986	-1.06932	0.284923	0.582502
ENSG00000187446	616.154	0.142909	0.133743	1.06854	0.285279	0.582922
ENSG00000134278	232.621	0.184233	0.172393	1.06868	0.285215	0.582922
ENSG00000251733	0.326797	0	6.00631	0	1	-
ENSG00000252943	0.0997476	0	6.00631	0	1	-
ENSG00000201118	0	-	-	-	-	-
ENSG00000264126	0.281448	-1.00644	5.979	-0.16833	0.866324	-
ENSG00000225190	228.3	-0.245587	0.229984	-1.06784	0.285592	0.583408
ENSG00000232176	68.8171	0.542601	0.336484	1.61256	0.10684	-
ENSG00000123728	277.012	-0.171548	0.160695	-1.06753	0.285731	0.583539
ENSG00000232978	0.156833	0	6.00631	0	1	-
ENSG00000238348	0.490389	0	5.39718	0	1	-
ENSG00000272842	6.71295	-0.34048	1.15354	-0.295161	0.767871	-
ENSG00000273226	5.14512	-0.703704	1.34146	-0.524579	0.599876	-
ENSG00000137074	698.314	-0.123082	0.115333	-1.06719	0.285887	0.583597
ENSG00000234853	0.468061	0.82799	4.05575	0.204152	0.838235	-
ENSG00000177076	0.768556	2.98043	2.99793	0.994165	0.320143	-
ENSG00000260912	65.893	0.470845	0.310217	1.51779	0.129067	-
ENSG00000231909	0	-	-	-	-	-
ENSG00000155886	0	-	-	-	-	-
ENSG00000232158	0	-	-	-	-	-
ENSG00000266224	0	-	-	-	-	-
ENSG00000261402	0.337857	0.624596	4.83125	0.129282	0.897134	-
ENSG00000270712	0	-	-	-	-	-
ENSG00000221744	0	-	-	-	-	-
ENSG00000237434	0	-	-	-	-	-
ENSG00000171843	79.1477	0.11553	0.300344	0.384661	0.700489	-
ENSG00000263790	0	-	-	-	-	-
ENSG00000222202	0	-	-	-	-	-
ENSG00000264941	0	-	-	-	-	-
ENSG00000237088	0.0522671	0	6.00631	0	1	-
ENSG00000252324	0	-	-	-	-	-
ENSG00000074319	472.352	0.202227	0.189504	1.06714	0.285909	0.583597
ENSG00000227071	1.47914	2.12605	2.38405	0.891782	0.37251	-
ENSG00000207609	0	-	-	-	-	-
ENSG00000202189	0	-	-	-	-	-
ENSG00000188921	128.659	0.350505	0.234115	1.49715	0.134355	-
ENSG00000230208	0	-	-	-	-	-
ENSG00000171855	18.1601	1.65005	0.774652	2.13006	0.033167	-
ENSG00000225027	0	-	-	-	-	-
ENSG00000177047	0	-	-	-	-	-
ENSG00000199635	0	-	-	-	-	-
ENSG00000137080	0	-	-	-	-	-
ENSG00000232281	0	-	-	-	-	-
ENSG00000236637	0.0933931	0	6.00631	0	1	-
ENSG00000226597	0	-	-	-	-	-
ENSG00000214042	0	-	-	-	-	-
ENSG00000186803	0.406881	0	6.00631	0	1	-
ENSG00000223684	0	-	-	-	-	-
ENSG00000147885	0	-	-	-	-	-
ENSG00000234829	0	-	-	-	-	-
ENSG00000232138	0	-	-	-	-	-
ENSG00000228083	0	-	-	-	-	-
ENSG00000224416	0	-	-	-	-	-
ENSG00000147873	0	-	-	-	-	-
ENSG00000226393	0	-	-	-	-	-
ENSG00000198642	0.194417	0	6.00631	0	1	-
ENSG00000120235	0	-	-	-	-	-
ENSG00000233816	0	-	-	-	-	-
ENSG00000188379	0.0522671	0	6.00631	0	1	-
ENSG00000261696	0	-	-	-	-	-
ENSG00000231195	0	-	-	-	-	-
ENSG00000235108	0	-	-	-	-	-
ENSG00000120242	0	-	-	-	-	-
ENSG00000237691	0	-	-	-	-	-
ENSG00000197919	0	-	-	-	-	-
ENSG00000238271	0	-	-	-	-	-
ENSG00000171889	0	-	-	-	-	-
ENSG00000184995	0	-	-	-	-	-
ENSG00000199177	0	-	-	-	-	-
ENSG00000264379	0	-	-	-	-	-
ENSG00000227443	0	-	-	-	-	-
ENSG00000229835	1.25287	1.223	2.39557	0.510527	0.609683	-
ENSG00000244230	2.70827	0.822386	1.49213	0.55115	0.581531	-
ENSG00000099810	1.44814	-1.05707	2.00428	-0.527405	0.597912	-
ENSG00000264545	0	-	-	-	-	-
ENSG00000266732	0	-	-	-	-	-
ENSG00000229298	0	-	-	-	-	-
ENSG00000265194	0.603283	-2.5909	3.78403	-0.684695	0.493537	-
ENSG00000264801	0	-	-	-	-	-
ENSG00000224854	0	-	-	-	-	-
ENSG00000147889	0	-	-	-	-	-
ENSG00000240498	0	-	-	-	-	-
ENSG00000266446	0	-	-	-	-	-
ENSG00000147883	0	-	-	-	-	-
ENSG00000215221	0.886794	1.0118	2.23915	0.451866	0.651366	-
ENSG00000236921	0	-	-	-	-	-
ENSG00000176399	3.97806	-0.375665	1.27543	-0.294539	0.768346	-
ENSG00000234840	1.45925	1.59564	2.54247	0.627592	0.530271	-
ENSG00000236739	2.81514	1.99566	1.74442	1.14403	0.252611	-
ENSG00000224549	0	-	-	-	-	-
ENSG00000265572	0	-	-	-	-	-
ENSG00000227607	0	-	-	-	-	-
ENSG00000233906	0	-	-	-	-	-
ENSG00000226626	0.828877	-0.906038	3.36072	-0.269597	0.787471	-
ENSG00000107105	25.593	0.385465	0.515802	0.747313	0.454875	-
ENSG00000231460	0.405506	0	6.00631	0	1	-
ENSG00000237414	0	-	-	-	-	-
ENSG00000205442	0.372533	0	5.98087	0	1	-
ENSG00000269957	0	-	-	-	-	-
ENSG00000216088	0	-	-	-	-	-
ENSG00000223088	0	-	-	-	-	-
ENSG00000222693	0	-	-	-	-	-
ENSG00000155093	462.702	0.162637	0.152439	1.0669	0.286016	0.583662
ENSG00000236306	0.0938235	0	6.00631	0	1	-
ENSG00000270683	0	-	-	-	-	-
ENSG00000266429	0	-	-	-	-	-
ENSG00000254261	0	-	-	-	-	-
ENSG00000252580	0.0652836	0	6.00631	0	1	-
ENSG00000253400	0	-	-	-	-	-
ENSG00000130962	279.78	0.210074	0.196987	1.06644	0.286226	0.583937
ENSG00000232466	0	-	-	-	-	-
ENSG00000240306	0.120899	0	6.00631	0	1	-
ENSG00000130150	403.848	0.160655	0.150705	1.06602	0.286414	0.584167
ENSG00000096872	168.886	-0.0176941	0.210435	-0.0840832	0.93299	-
ENSG00000234676	0.121274	0	6.00631	0	1	-
ENSG00000184434	0	-	-	-	-	-
ENSG00000254396	0.482524	0.781584	4.37261	0.178745	0.858138	-
ENSG00000120156	3.69462	-1.4065	1.44159	-0.975659	0.329233	-
ENSG00000223162	0	-	-	-	-	-
ENSG00000232867	0	-	-	-	-	-
ENSG00000231459	0	-	-	-	-	-
ENSG00000120160	0	-	-	-	-	-
ENSG00000120162	35.1374	-2.00144	0.50082	-3.99633	6.43331e-05	-
ENSG00000237734	41.691	-0.970971	0.738132	-1.31544	0.188361	-
ENSG00000147896	0	-	-	-	-	-
ENSG00000147894	47.8427	0.245953	0.337886	0.727918	0.466664	-
ENSG00000215441	9.67639	1.25357	0.958575	1.30774	0.190962	-
ENSG00000260390	0.0557452	-1.09558	6.00631	-0.182404	0.855265	-
ENSG00000260412	0.493915	-1.47239	4.39474	-0.335034	0.737599	-
ENSG00000174482	0.589859	0	4.27619	0	1	-
ENSG00000229060	0	-	-	-	-	-
ENSG00000224955	0	-	-	-	-	-
ENSG00000215966	0	-	-	-	-	-
ENSG00000215939	0	-	-	-	-	-
ENSG00000230276	0	-	-	-	-	-
ENSG00000229834	0	-	-	-	-	-
ENSG00000230097	1.44961	0.0540792	1.87311	0.0288713	0.976967	-
ENSG00000239155	0	-	-	-	-	-
ENSG00000232060	39.5637	0.301748	0.354745	0.850607	0.394988	-
ENSG00000239792	0	-	-	-	-	-
ENSG00000215210	24.4932	0.310759	0.475255	0.653878	0.51319	-
ENSG00000221111	0	-	-	-	-	-
ENSG00000235626	0.0522671	0	6.00631	0	1	-
ENSG00000211510	0	-	-	-	-	-
ENSG00000226246	0	-	-	-	-	-
ENSG00000233278	0.139416	0	6.00631	0	1	-
ENSG00000214020	0.0342162	0	6.00631	0	1	-
ENSG00000228557	0	-	-	-	-	-
ENSG00000223421	0	-	-	-	-	-
ENSG00000232203	0.643763	0.15759	3.02704	0.0520607	0.95848	-
ENSG00000260720	0	-	-	-	-	-
ENSG00000226998	0	-	-	-	-	-
ENSG00000229080	0	-	-	-	-	-
ENSG00000235148	0.122872	0	6.00631	0	1	-
ENSG00000252313	0	-	-	-	-	-
ENSG00000225347	0.949539	0.827993	2.62463	0.31547	0.752405	-
ENSG00000157020	3228.98	-0.162286	0.152296	-1.0656	0.286604	0.584251
ENSG00000198444	1610.62	-0.122216	0.114722	-1.06532	0.286731	0.584251
ENSG00000236534	5428.68	-0.157968	0.148277	-1.06536	0.286713	0.584251
ENSG00000203543	0	-	-	-	-	-
ENSG00000203542	0	-	-	-	-	-
ENSG00000235453	81.1825	0.368683	0.377585	0.976424	0.328854	-
ENSG00000185950	1698.93	0.194327	0.182421	1.06527	0.286755	0.584251
ENSG00000203659	0.247656	0	6.00631	0	1	-
ENSG00000214006	0	-	-	-	-	-
ENSG00000232303	0.651576	-0.133799	4.21753	-0.0317245	0.974692	-
ENSG00000241043	49.1118	-0.690709	0.314532	-2.19599	0.0280925	-
ENSG00000122728	0	-	-	-	-	-
ENSG00000256239	0	-	-	-	-	-
ENSG00000223440	0	-	-	-	-	-
ENSG00000230516	0.0571413	-1.09558	6.00631	-0.182404	0.855265	-
ENSG00000238001	0	-	-	-	-	-
ENSG00000230867	0.323703	-1.95227	4.42645	-0.441047	0.659179	-
ENSG00000221696	0	-	-	-	-	-
ENSG00000188133	4.16052	-0.146854	1.68589	-0.0871082	0.930586	-
ENSG00000272113	0.0949678	-1.09558	6.00631	-0.182404	0.855265	-
ENSG00000236796	0.547869	-2.12218	5.93107	-0.357807	0.720488	-
ENSG00000231193	0.764738	-1.88724	3.8797	-0.48644	0.626656	-
ENSG00000223807	6.70538	-1.75168	1.12626	-1.55531	0.119873	-
ENSG00000237437	0.347664	-0.133798	5.46229	-0.0244949	0.980458	-
ENSG00000059378	690.984	-0.108811	0.102175	-1.06495	0.286901	0.584394
ENSG00000236184	4.53576	0.277311	1.21521	0.2282	0.819491	-
ENSG00000225693	2.99983	-0.204662	1.31982	-0.155069	0.876767	-
ENSG00000144029	921.859	0.101681	0.0955074	1.06464	0.287037	0.584443
ENSG00000185344	286.541	-0.160745	0.150997	-1.06456	0.287075	0.584443
ENSG00000222169	0	-	-	-	-	-
ENSG00000077157	444.713	-0.134755	0.126649	-1.064	0.287328	0.584552
ENSG00000233554	2.86899	0.429423	1.74596	0.245952	0.805719	-
ENSG00000252224	0	-	-	-	-	-
ENSG00000122711	0.112988	1.539	5.98329	0.257217	0.797011	-
ENSG00000115944	1600.67	0.140076	0.131724	1.0634	0.287599	0.584552
ENSG00000101901	183.824	0.210824	0.198277	1.06328	0.287654	0.584552
ENSG00000014919	239.767	0.168916	0.158814	1.06361	0.287505	0.584552
ENSG00000200544	0.0964608	0	6.00631	0	1	-
ENSG00000165269	0	-	-	-	-	-
ENSG00000223678	0	-	-	-	-	-
ENSG00000165272	33.2855	1.37958	0.700518	1.96937	0.0489101	-
ENSG00000270542	0	-	-	-	-	-
ENSG00000072110	6241.94	-0.0937242	0.0881098	-1.06372	0.287455	0.584552
ENSG00000226823	1.42554	-2.2993	2.24433	-1.02449	0.305603	-
ENSG00000228072	0	-	-	-	-	-
ENSG00000092531	454.281	-0.139355	0.130968	-1.06403	0.287314	0.584552
ENSG00000225123	0	-	-	-	-	-
ENSG00000234373	0	-	-	-	-	-
ENSG00000226562	40.4863	-0.996528	0.412729	-2.41449	0.0157574	-
ENSG00000204982	0	-	-	-	-	-
ENSG00000205274	0	-	-	-	-	-
ENSG00000231991	22.4115	1.51526	0.900784	1.68215	0.0925395	-
ENSG00000183938	0	-	-	-	-	-
ENSG00000234122	0	-	-	-	-	-
ENSG00000229063	0	-	-	-	-	-
ENSG00000215206	0.206399	2.01696	5.96385	0.338197	0.735215	-
ENSG00000240215	0	-	-	-	-	-
ENSG00000237984	11.4953	0.495364	0.588967	0.841073	0.400307	-
ENSG00000231165	0	-	-	-	-	-
ENSG00000260947	0.104597	0	6.00631	0	1	-
ENSG00000227301	0	-	-	-	-	-
ENSG00000233776	0.494378	0.827988	4.51217	0.183501	0.854405	-
ENSG00000010438	0	-	-	-	-	-
ENSG00000235481	0.063317	0	6.00631	0	1	-
ENSG00000223394	0	-	-	-	-	-
ENSG00000166974	313.766	-0.150078	0.141079	-1.06378	0.287428	0.584552
ENSG00000200834	119.365	-0.744475	0.275661	-2.70069	0.00691954	-
ENSG00000251748	0	-	-	-	-	-
ENSG00000230925	0.619862	-0.140526	2.84456	-0.0494018	0.960599	-
ENSG00000164758	400.096	0.176481	0.166069	1.0627	0.287919	0.584784
ENSG00000238300	0	-	-	-	-	-
ENSG00000238886	0	-	-	-	-	-
ENSG00000226801	0.408004	-1.08485	5.16122	-0.210192	0.833518	-
ENSG00000252406	2.85704	1.99315	1.54102	1.2934	0.195874	-
ENSG00000222259	0.174986	0	6.00631	0	1	-
ENSG00000228352	0.377497	-1.09559	3.90584	-0.2805	0.779094	-
ENSG00000148688	265.369	0.184499	0.173599	1.06279	0.287877	0.584784
ENSG00000224802	3.27975	0.723301	1.41822	0.510005	0.610048	-
ENSG00000239392	0.327273	0	6.00631	0	1	-
ENSG00000203513	0	-	-	-	-	-
ENSG00000182512	1030.4	-0.111384	0.104995	-1.06085	0.288756	0.586332
ENSG00000227383	0.282479	0.827981	6.00631	0.137852	0.890357	-
ENSG00000200141	0.218867	0	6.00631	0	1	-
ENSG00000203512	0	-	-	-	-	-
ENSG00000203511	0	-	-	-	-	-
ENSG00000252164	0	-	-	-	-	-
ENSG00000233668	49.4145	0.407626	0.360243	1.13153	0.257832	-
ENSG00000186638	19.9567	0.317422	0.538302	0.589673	0.55541	-
ENSG00000222426	0	-	-	-	-	-
ENSG00000266881	1.11028	1.53724	2.48933	0.617532	0.536884	-
ENSG00000229207	0	-	-	-	-	-
ENSG00000066322	1033.89	-0.227478	0.214506	-1.06047	0.28893	0.58634
ENSG00000164976	19.4592	0.260644	0.613648	0.424745	0.671023	-
ENSG00000164972	1.58579	-0.9172	1.61006	-0.569668	0.568903	-
ENSG00000207032	4.08654	-1.8079	1.2694	-1.42422	0.154383	-
ENSG00000112893	606.778	0.164922	0.155528	1.0604	0.288962	0.58634
ENSG00000122735	0.0239084	0	6.00631	0	1	-
ENSG00000251697	0	-	-	-	-	-
ENSG00000168913	3.39758	-1.67471	1.2696	-1.31909	0.18714	-
ENSG00000230729	0	-	-	-	-	-
ENSG00000232983	0	-	-	-	-	-
ENSG00000122756	0.93663	0	2.87584	0	1	-
ENSG00000237159	0	-	-	-	-	-
ENSG00000106133	325.838	-0.198455	0.18716	-1.06035	0.288987	0.58634
ENSG00000169442	219.41	-0.218508	0.206335	-1.059	0.289602	0.58667
ENSG00000205143	0.244394	1.11438	5.9609	0.186948	0.851702	-
ENSG00000202222	375.752	-0.216518	0.204425	-1.05915	0.289529	0.58667
ENSG00000142864	8265.63	0.112209	0.105928	1.05929	0.289466	0.58667
ENSG00000258728	0	-	-	-	-	-
ENSG00000085365	353.278	-0.154815	0.146187	-1.05901	0.289593	0.58667
ENSG00000213927	0	-	-	-	-	-
ENSG00000261215	0	-	-	-	-	-
ENSG00000187186	0.0342162	0	6.00631	0	1	-
ENSG00000230074	20.8197	0.0580058	0.555872	0.104351	0.916891	-
ENSG00000172724	13.5794	-1.01394	0.562172	-1.8036	0.0712934	-
ENSG00000137077	0.309621	-2.08142	5.97231	-0.348512	0.727456	-
ENSG00000205108	0	-	-	-	-	-
ENSG00000257198	0.0478169	0	6.00631	0	1	-
ENSG00000187791	175.231	-0.108123	0.218169	-0.495591	0.620183	-
ENSG00000178723	0.60322	2.47494	3.77103	0.656303	0.511629	-
ENSG00000215199	9.71651	0.405358	0.932027	0.434921	0.66362	-
ENSG00000122733	1.76061	-0.309474	1.67396	-0.184875	0.853327	-
ENSG00000137094	11.3838	0.154866	0.780138	0.198511	0.842645	-
ENSG00000233148	0	-	-	-	-	-
ENSG00000174038	0.275763	-0.352173	5.78821	-0.0608432	0.951484	-
ENSG00000269510	0	-	-	-	-	-
ENSG00000241568	0.0249238	0	6.00631	0	1	-
ENSG00000111271	267.198	-0.18776	0.177282	-1.0591	0.289554	0.58667
ENSG00000133243	260.59	-0.202403	0.191023	-1.05958	0.289337	0.58667
ENSG00000165282	98.2324	-0.244688	0.254583	-0.961135	0.336484	-
ENSG00000234181	0.43169	-2.06424	4.49723	-0.459002	0.646233	-
ENSG00000153147	1506.48	0.11458	0.108235	1.05862	0.289771	0.58686
ENSG00000005238	120.838	0.365274	0.271271	1.34653	0.178132	-
ENSG00000215198	3.67312	0.438649	0.99234	0.442035	0.658464	-
ENSG00000198722	78.9797	-0.117487	0.329068	-0.357029	0.72107	-
ENSG00000268482	0	-	-	-	-	-
ENSG00000086712	199.629	0.176837	0.167149	1.05796	0.290074	0.587321
ENSG00000244213	0	-	-	-	-	-
ENSG00000198853	80.9832	0.440358	0.297511	1.48014	0.138836	-
ENSG00000235619	0.475501	-0.107352	5.85756	-0.018327	0.985378	-
ENSG00000215187	0.476033	0.583536	4.50121	0.12964	0.896851	-
ENSG00000227852	3.20518	0.0390717	1.06865	0.0365618	0.970834	-
ENSG00000107140	40.18	0.728176	0.424634	1.71483	0.0863757	-
ENSG00000263892	0	-	-	-	-	-
ENSG00000137101	3.40094	-1.05647	1.76376	-0.598987	0.549181	-
ENSG00000231393	0	-	-	-	-	-
ENSG00000227933	0	-	-	-	-	-
ENSG00000137078	4.37718	-3.69799	1.63598	-2.26041	0.0237956	-
ENSG00000269900	4.70574	-0.172863	1.2506	-0.138223	0.890064	-
ENSG00000225697	354.925	-0.220837	0.208783	-1.05774	0.290175	0.587371
ENSG00000137135	87.3728	-0.255506	0.264857	-0.964694	0.334698	-
ENSG00000243136	0.0477996	0	6.00631	0	1	-
ENSG00000107159	0.0933931	0	6.00631	0	1	-
ENSG00000100568	1021.65	-0.0984933	0.0931439	-1.05743	0.290315	0.587502
ENSG00000164329	259.124	0.215758	0.204126	1.05698	0.290519	0.587762
ENSG00000198189	423.267	0.159232	0.150761	1.05619	0.290882	0.58796
ENSG00000169410	356.09	0.294434	0.278792	1.05611	0.290919	0.58796
ENSG00000051523	223.282	-0.250438	0.237023	-1.0566	0.290695	0.58796
ENSG00000215183	0	-	-	-	-	-
ENSG00000228843	0	-	-	-	-	-
ENSG00000227388	3.37402	-1.65522	1.49228	-1.10918	0.267351	-
ENSG00000159899	11.8744	-0.214672	0.684942	-0.313416	0.753965	-
ENSG00000137098	15.8804	-0.485883	0.654947	-0.741866	0.458168	-
ENSG00000263448	0	-	-	-	-	-
ENSG00000261824	360.509	0.176829	0.167407	1.05628	0.29084	0.58796
ENSG00000137103	58.1914	-0.259381	0.333204	-0.778445	0.436307	-
ENSG00000204930	8.15756	-1.99207	0.937459	-2.12497	0.0335889	-
ENSG00000236083	0	-	-	-	-	-
ENSG00000168828	0	-	-	-	-	-
ENSG00000233659	0.407391	0.918482	4.20265	0.218548	0.827002	-
ENSG00000196196	0.0478169	0	6.00631	0	1	-
ENSG00000235387	0	-	-	-	-	-
ENSG00000231518	0	-	-	-	-	-
ENSG00000225639	0	-	-	-	-	-
ENSG00000122718	0	-	-	-	-	-
ENSG00000238005	517.921	-0.17166	0.162669	-1.05527	0.291301	0.58858
ENSG00000179443	0	-	-	-	-	-
ENSG00000243641	0	-	-	-	-	-
ENSG00000273463	0	-	-	-	-	-
ENSG00000228307	0	-	-	-	-	-
ENSG00000236110	0	-	-	-	-	-
ENSG00000122707	148.343	0.692589	0.255565	2.71003	0.00672775	-
ENSG00000256043	210.508	0.21087	0.199942	1.05465	0.291584	0.588844
ENSG00000185972	0.548318	2.43944	4.29776	0.567608	0.570301	-
ENSG00000258486	732.705	0.13669	0.129599	1.05471	0.291557	0.588844
ENSG00000159921	176.415	0.354744	0.389722	0.91025	0.362691	-
ENSG00000222760	0.0252654	0	6.00631	0	1	-
ENSG00000215283	1.31538	2.46852	1.87421	1.3171	0.187804	-
ENSG00000184209	521.113	-0.192977	0.183027	-1.05437	0.291715	0.588958
ENSG00000188725	643.603	0.15907	0.150954	1.05376	0.291992	0.589189
ENSG00000266255	0	-	-	-	-	-
ENSG00000147416	6849.39	-0.0952671	0.0904472	-1.05329	0.292209	0.589189
ENSG00000258885	0	-	-	-	-	-
ENSG00000264922	0	-	-	-	-	-
ENSG00000265368	0	-	-	-	-	-
ENSG00000250850	0	-	-	-	-	-
ENSG00000125385	0.313138	0	5.06513	0	1	-
ENSG00000232920	0	-	-	-	-	-
ENSG00000260100	0.123857	0.827981	6.00631	0.137852	0.890357	-
ENSG00000108091	712.895	0.117173	0.111186	1.05384	0.291956	0.589189
ENSG00000233242	0.255979	-1.95027	5.98012	-0.326125	0.74433	-
ENSG00000166579	282.998	0.182002	0.172741	1.05362	0.292058	0.589189
ENSG00000200502	2.16581	0.467416	1.72202	0.271434	0.786057	-
ENSG00000228292	0	-	-	-	-	-
ENSG00000216070	0	-	-	-	-	-
ENSG00000206784	0	-	-	-	-	-
ENSG00000224648	0	-	-	-	-	-
ENSG00000214212	249.852	-0.190917	0.18125	-1.05334	0.292187	0.589189
ENSG00000236156	0	-	-	-	-	-
ENSG00000161016	18518.6	-0.106981	0.101655	-1.05239	0.292619	0.589665
ENSG00000264255	1.74397	0.0660642	1.73748	0.0380231	0.969669	-
ENSG00000187988	0.981969	2.51724	2.58455	0.973954	0.330079	-
ENSG00000137054	173.085	0.165606	0.192492	0.860329	0.389608	-
ENSG00000230188	0.868315	2.13988	2.20008	0.972638	0.330733	-
ENSG00000234160	19.2664	-0.644417	0.510463	-1.26241	0.2068	-
ENSG00000224597	832.35	-0.121621	0.115579	-1.05228	0.292671	0.589665
ENSG00000256966	0	-	-	-	-	-
ENSG00000175768	33.192	0.359306	0.406632	0.883616	0.376904	-
ENSG00000255872	0.0787718	1.53901	5.98329	0.257218	0.797011	-
ENSG00000233111	0	-	-	-	-	-
ENSG00000070601	1.57294	-1.23919	1.71183	-0.723898	0.469128	-
ENSG00000201287	0	-	-	-	-	-
ENSG00000072778	880.029	-0.106733	0.101444	-1.05213	0.292739	0.589665
ENSG00000141682	1098.93	0.125718	0.119491	1.05211	0.292748	0.589665
ENSG00000075292	1823.08	0.122253	0.11627	1.05146	0.293049	0.589812
ENSG00000232454	169.754	-0.214858	0.266634	-0.805816	0.420349	-
ENSG00000226055	0.588926	0.827987	4.66841	0.17736	0.859226	-
ENSG00000122696	80.6955	0.179361	0.271137	0.661513	0.508284	-
ENSG00000213839	0.354453	-0.133798	5.44822	-0.0245582	0.980407	-
ENSG00000107338	155.676	0.306254	0.239297	1.27981	0.200613	-
ENSG00000251745	0	-	-	-	-	-
ENSG00000200026	0	-	-	-	-	-
ENSG00000238313	0	-	-	-	-	-
ENSG00000223716	0	-	-	-	-	-
ENSG00000114544	274.454	0.165868	0.157751	1.05146	0.293047	0.589812
ENSG00000137142	38.4724	0.326727	0.404242	0.808245	0.41895	-
ENSG00000225254	0.738083	1.83024	3.36659	0.54365	0.586682	-
ENSG00000215165	0.307529	-1.88011	5.9386	-0.316591	0.751554	-
ENSG00000229511	0	-	-	-	-	-
ENSG00000237487	0	-	-	-	-	-
ENSG00000243085	0	-	-	-	-	-
ENSG00000176007	0	-	-	-	-	-
ENSG00000273036	0	-	-	-	-	-
ENSG00000109180	7295.63	-0.140726	0.133805	-1.05173	0.292926	0.589812
ENSG00000273170	0	-	-	-	-	-
ENSG00000259898	0	-	-	-	-	-
ENSG00000272934	0	-	-	-	-	-
ENSG00000272904	0	-	-	-	-	-
ENSG00000250989	0	-	-	-	-	-
ENSG00000225345	15.8667	0.383692	0.852079	0.450301	0.652493	-
ENSG00000204860	121.272	0.226344	0.240755	0.940144	0.347144	-
ENSG00000237557	0.387149	0.939968	4.18793	0.224447	0.82241	-
ENSG00000252725	0	-	-	-	-	-
ENSG00000228467	0.136829	0.827981	6.00631	0.137852	0.890357	-
ENSG00000234680	1.44589	1.57193	2.14882	0.731535	0.464453	-
ENSG00000106714	102.391	0.281157	0.271336	1.03619	0.300113	-
ENSG00000226625	0	-	-	-	-	-
ENSG00000271454	0	-	-	-	-	-
ENSG00000243695	0	-	-	-	-	-
ENSG00000264912	0.45532	-2.03811	4.91471	-0.414695	0.678365	-
ENSG00000204849	0	-	-	-	-	-
ENSG00000223758	0	-	-	-	-	-
ENSG00000215112	1.69764	-0.17958	1.95636	-0.091793	0.926862	-
ENSG00000224038	0	-	-	-	-	-
ENSG00000231140	1.2337	-1.56869	2.21256	-0.708992	0.478329	-
ENSG00000198416	35.7084	0.446974	0.427283	1.04609	0.295522	-
ENSG00000241536	0.13585	0.827981	6.00631	0.137852	0.890357	-
ENSG00000268819	0.515764	0	4.40834	0	1	-
ENSG00000230281	0.13069	0.827981	6.00631	0.137852	0.890357	-
ENSG00000225995	1.72271	2.00014	1.85804	1.07648	0.281713	-
ENSG00000266087	0.555404	-2.03779	3.83297	-0.531648	0.59497	-
ENSG00000225529	0	-	-	-	-	-
ENSG00000249336	0	-	-	-	-	-
ENSG00000226368	0.0938235	0	6.00631	0	1	-
ENSG00000204848	0	-	-	-	-	-
ENSG00000236584	0	-	-	-	-	-
ENSG00000225597	0.505535	0.586993	4.05543	0.144742	0.884914	-
ENSG00000228534	4.60728	-2.31803	1.31278	-1.76574	0.0774396	-
ENSG00000227921	78.6053	-0.158229	0.382039	-0.41417	0.67875	-
ENSG00000234375	1.56095	0.451859	1.95153	0.231541	0.816895	-
ENSG00000185020	104.437	-0.0477618	0.28059	-0.170219	0.864838	-
ENSG00000233628	0.776081	2.80577	2.79262	1.00471	0.315037	-
ENSG00000236247	0	-	-	-	-	-
ENSG00000215142	1.79502	4.01484	1.93671	2.07301	0.0381709	-
ENSG00000265605	0.45532	-2.03811	4.91471	-0.414695	0.678365	-
ENSG00000147926	0.131239	0	6.00631	0	1	-
ENSG00000235283	0	-	-	-	-	-
ENSG00000241341	0	-	-	-	-	-
ENSG00000204844	18.1007	-0.728114	0.851156	-0.855441	0.392307	-
ENSG00000236361	2.37772	-2.04168	1.36749	-1.49301	0.135434	-
ENSG00000196409	46.973	0.21791	0.381735	0.570841	0.568107	-
ENSG00000236931	0	-	-	-	-	-
ENSG00000243268	1.11066	2.32775	2.45253	0.949123	0.342558	-
ENSG00000236742	0.0411217	0.827981	6.00631	0.137852	0.890357	-
ENSG00000268342	0	-	-	-	-	-
ENSG00000229471	0.248194	0	6.00631	0	1	-
ENSG00000223781	0	-	-	-	-	-
ENSG00000228858	4.53268	-1.67837	1.32768	-1.26414	0.206181	-
ENSG00000231757	1.70495	-0.960291	2.03793	-0.471209	0.637491	-
ENSG00000231391	0.105672	0	6.00631	0	1	-
ENSG00000234214	0.131239	0	6.00631	0	1	-
ENSG00000234138	0.128203	0	6.00631	0	1	-
ENSG00000237625	0	-	-	-	-	-
ENSG00000233788	0.131239	0	6.00631	0	1	-
ENSG00000243935	0.105672	0	6.00631	0	1	-
ENSG00000234407	16.1284	-0.851964	0.737513	-1.15518	0.248015	-
ENSG00000227084	0	-	-	-	-	-
ENSG00000198566	35.7642	0.426621	0.42605	1.00134	0.316662	-
ENSG00000229707	0.13585	0.827981	6.00631	0.137852	0.890357	-
ENSG00000269692	0.515764	0	4.40834	0	1	-
ENSG00000231511	0.0411217	0.827981	6.00631	0.137852	0.890357	-
ENSG00000234720	1.77231	1.45162	1.70741	0.850186	0.395221	-
ENSG00000226108	1.02136	-0.744548	2.54864	-0.292135	0.770183	-
ENSG00000232239	2.77805	1.01026	1.34523	0.750993	0.452657	-
ENSG00000229273	3.91243	-0.442292	1.19973	-0.368659	0.712382	-
ENSG00000204837	6.04864	0.861739	1.10192	0.782036	0.434193	-
ENSG00000264356	0.155446	1.53901	5.98329	0.257218	0.797011	-
ENSG00000252724	0	-	-	-	-	-
ENSG00000232798	0	-	-	-	-	-
ENSG00000184961	2.0841	0.422573	1.75856	0.240295	0.810102	-
ENSG00000237846	0.0469118	0	6.00631	0	1	-
ENSG00000230804	0.356766	0.82799	3.94052	0.210122	0.833572	-
ENSG00000228136	0	-	-	-	-	-
ENSG00000236966	0	-	-	-	-	-
ENSG00000225679	0	-	-	-	-	-
ENSG00000228871	0	-	-	-	-	-
ENSG00000233207	0.14188	-1.09558	6.00631	-0.182404	0.855265	-
ENSG00000183148	35.8738	0.257187	0.360166	0.71408	0.475178	-
ENSG00000212441	0	-	-	-	-	-
ENSG00000240240	6.92631	0.878149	1.044	0.841138	0.400271	-
ENSG00000234812	0	-	-	-	-	-
ENSG00000231390	0	-	-	-	-	-
ENSG00000223839	4.81623	-0.558648	0.873686	-0.639415	0.522553	-
ENSG00000224681	0	-	-	-	-	-
ENSG00000227069	0	-	-	-	-	-
ENSG00000232433	0.311313	0	6.00631	0	1	-
ENSG00000266353	0	-	-	-	-	-
ENSG00000163041	18404.5	-0.0604746	0.0575546	-1.05074	0.29338	0.590327
ENSG00000204828	9.68966	0.0543932	0.815363	0.0667104	0.946812	-
ENSG00000225380	1.21901	1.01154	1.99024	0.508248	0.61128	-
ENSG00000224567	0.0916525	0.827981	6.00631	0.137852	0.890357	-
ENSG00000225433	0	-	-	-	-	-
ENSG00000230455	6.93538	0.265889	0.889114	0.29905	0.764902	-
ENSG00000184906	0.0933931	0	6.00631	0	1	-
ENSG00000156750	0.299837	0	6.00631	0	1	-
ENSG00000269225	0.167914	0	6.00631	0	1	-
ENSG00000269788	0	-	-	-	-	-
ENSG00000233244	3.99574	-0.767528	1.3607	-0.56407	0.572707	-
ENSG00000234416	0	-	-	-	-	-
ENSG00000132498	44.3204	0.21837	0.333554	0.654675	0.512677	-
ENSG00000232863	0	-	-	-	-	-
ENSG00000237587	0	-	-	-	-	-
ENSG00000238415	0	-	-	-	-	-
ENSG00000232866	0	-	-	-	-	-
ENSG00000233074	0.293969	0	6.00631	0	1	-
ENSG00000224303	0.0878182	0.827981	6.00631	0.137852	0.890357	-
ENSG00000234344	0	-	-	-	-	-
ENSG00000236322	0.0522671	0	6.00631	0	1	-
ENSG00000197805	0.203082	-2.66807	5.94484	-0.448804	0.653573	-
ENSG00000224828	1.83809	0.0185756	1.68373	0.0110324	0.991198	-
ENSG00000229489	13.9194	-0.257577	0.634695	-0.405828	0.684869	-
ENSG00000223512	0.0469118	0	6.00631	0	1	-
ENSG00000269474	0	-	-	-	-	-
ENSG00000239986	0	-	-	-	-	-
ENSG00000185775	0.131239	0	6.00631	0	1	-
ENSG00000172661	889.701	-0.108124	0.10302	-1.04954	0.293928	0.591174
ENSG00000266425	0.481738	-2.03797	4.34573	-0.46896	0.639099	-
ENSG00000270909	0.179136	0	6.00631	0	1	-
ENSG00000237207	0	-	-	-	-	-
ENSG00000213816	0	-	-	-	-	-
ENSG00000229079	0	-	-	-	-	-
ENSG00000230635	0.0979037	-1.09558	6.00631	-0.182404	0.855265	-
ENSG00000229146	0	-	-	-	-	-
ENSG00000170165	2.39436	1.12732	1.34476	0.838305	0.401859	-
ENSG00000236816	23.2795	0.262366	0.396907	0.661026	0.508596	-
ENSG00000238529	0	-	-	-	-	-
ENSG00000224537	0	-	-	-	-	-
ENSG00000204818	0	-	-	-	-	-
ENSG00000233424	0.0239084	0	6.00631	0	1	-
ENSG00000216829	0.908217	-1.87798	2.91824	-0.643533	0.519879	-
ENSG00000268708	0	-	-	-	-	-
ENSG00000230245	0.113051	0	6.00631	0	1	-
ENSG00000204816	9.267	0.0435183	1.12057	0.0388357	0.969021	-
ENSG00000229311	0	-	-	-	-	-
ENSG00000212952	5.90643	0.622177	1.06565	0.58385	0.559322	-
ENSG00000237357	33.478	-0.952241	0.564556	-1.68671	0.0916593	-
ENSG00000227924	2.00797	1.09092	1.78471	0.611255	0.541031	-
ENSG00000227353	1.61467	0.237154	1.95394	0.121372	0.903396	-
ENSG00000234861	1.28577	3.36152	2.54036	1.32325	0.185753	-
ENSG00000223664	0	-	-	-	-	-
ENSG00000268234	0	-	-	-	-	-
ENSG00000228920	0.221776	0	6.00631	0	1	-
ENSG00000231248	0.100323	-1.09558	6.00631	-0.182404	0.855265	-
ENSG00000238933	0	-	-	-	-	-
ENSG00000204814	0.216939	0	6.00631	0	1	-
ENSG00000231454	0	-	-	-	-	-
ENSG00000154537	10.0821	0.24703	0.771152	0.320339	0.748711	-
ENSG00000204805	2.76878	0.930098	1.48755	0.625257	0.531802	-
ENSG00000170152	0	-	-	-	-	-
ENSG00000235659	1.42126	-0.290845	2.27451	-0.127872	0.898251	-
ENSG00000223379	2.24002	0.53352	1.71529	0.311038	0.755772	-
ENSG00000238749	0	-	-	-	-	-
ENSG00000229697	0.187765	-0.884818	5.9868	-0.147795	0.882505	-
ENSG00000231527	30.4695	0.341391	0.53989	0.632334	0.527169	-
ENSG00000231838	0.136829	0.827981	6.00631	0.137852	0.890357	-
ENSG00000234299	0.0264179	0	6.00631	0	1	-
ENSG00000235130	0.0411217	0.827981	6.00631	0.137852	0.890357	-
ENSG00000235037	0	-	-	-	-	-
ENSG00000236157	0.634525	0.827993	2.99911	0.276079	0.782487	-
ENSG00000268578	0.218732	0	6.00631	0	1	-
ENSG00000232116	5.85641	0.540539	1.32822	0.406965	0.684033	-
ENSG00000187060	3.78295	-0.211333	1.33007	-0.158889	0.873757	-
ENSG00000227569	0	-	-	-	-	-
ENSG00000264628	0.064944	0.827981	6.00631	0.137852	0.890357	-
ENSG00000182368	10.9302	0.258833	0.786653	0.329031	0.742132	-
ENSG00000229523	0.0505309	0	6.00631	0	1	-
ENSG00000184879	0	-	-	-	-	-
ENSG00000204807	11.4786	-0.414254	0.758696	-0.546009	0.58506	-
ENSG00000231517	1.06558	-0.29726	2.38038	-0.124879	0.900619	-
ENSG00000238930	0	-	-	-	-	-
ENSG00000228243	3.55335	-0.669766	1.43364	-0.467178	0.640372	-
ENSG00000225812	0	-	-	-	-	-
ENSG00000252617	0	-	-	-	-	-
ENSG00000264967	0.141618	0.827981	6.00631	0.137852	0.890357	-
ENSG00000235938	0.151733	0	6.00631	0	1	-
ENSG00000228617	0	-	-	-	-	-
ENSG00000226129	1.82571	0.658779	2.26257	0.291164	0.770926	-
ENSG00000234725	0	-	-	-	-	-
ENSG00000238413	0	-	-	-	-	-
ENSG00000227490	0.545599	-1.09558	5.46951	-0.200307	0.841241	-
ENSG00000225353	30.0695	0.0401047	0.52887	0.075831	0.939554	-
ENSG00000224937	0	-	-	-	-	-
ENSG00000231481	3.74479	0.225837	1.35119	0.167139	0.867261	-
ENSG00000239090	0	-	-	-	-	-
ENSG00000226546	0	-	-	-	-	-
ENSG00000237198	12.6087	0.274812	0.799328	0.343803	0.730994	-
ENSG00000204813	0	-	-	-	-	-
ENSG00000231997	3.1415	-0.853217	1.41746	-0.601932	0.547219	-
ENSG00000224615	0.0252654	0	6.00631	0	1	-
ENSG00000231995	2.61222	-1.16693	1.61957	-0.720516	0.471208	-
ENSG00000231212	6.76651	-1.7267	0.842711	-2.04898	0.040464	-
ENSG00000236450	0	-	-	-	-	-
ENSG00000252133	0	-	-	-	-	-
ENSG00000263901	0.181004	1.53901	5.98329	0.257218	0.797011	-
ENSG00000204802	106.549	-0.825798	0.297882	-2.77223	0.00556737	-
ENSG00000227449	13.6093	0.0615039	0.806852	0.0762269	0.939239	-
ENSG00000233651	0	-	-	-	-	-
ENSG00000226429	0.0874928	0	6.00631	0	1	-
ENSG00000224603	0.113051	0	6.00631	0	1	-
ENSG00000204801	0.773533	-1.86701	3.40611	-0.548135	0.583599	-
ENSG00000232827	0	-	-	-	-	-
ENSG00000212951	6.31071	1.12886	1.11433	1.01304	0.311041	-
ENSG00000226007	5.68695	-0.154152	0.889674	-0.173268	0.862441	-
ENSG00000234217	1.68214	0.879955	1.69153	0.520212	0.602916	-
ENSG00000236825	1.32372	-1.34917	2.23029	-0.60493	0.545226	-
ENSG00000234451	0	-	-	-	-	-
ENSG00000241571	1.47167	1.24395	1.83215	0.678954	0.497167	-
ENSG00000234276	0.0411217	0.827981	6.00631	0.137852	0.890357	-
ENSG00000235256	0	-	-	-	-	-
ENSG00000237132	0.314142	1.539	5.98329	0.257216	0.797012	-
ENSG00000236029	139.293	-0.230128	0.232715	-0.988886	0.322719	-
ENSG00000203372	5.11774	-2.31329	1.27296	-1.81725	0.0691781	-
ENSG00000229746	17.0336	-0.939538	0.719459	-1.3059	0.191588	-
ENSG00000235496	0	-	-	-	-	-
ENSG00000234734	0.131239	0	6.00631	0	1	-
ENSG00000237792	28.1674	0.745735	0.480581	1.55174	0.120725	-
ENSG00000231379	0.314142	1.539	5.98329	0.257216	0.797012	-
ENSG00000233022	0.136829	0.827981	6.00631	0.137852	0.890357	-
ENSG00000237086	1.90376	1.09192	1.81144	0.60279	0.546649	-
ENSG00000237191	1.8176	-0.0249376	1.71434	-0.0145465	0.988394	-
ENSG00000243382	0.70921	2.68162	3.26812	0.820539	0.411909	-
ENSG00000223449	0.0411217	0.827981	6.00631	0.137852	0.890357	-
ENSG00000242301	0	-	-	-	-	-
ENSG00000237869	0.160342	-1.09558	6.00631	-0.182404	0.855265	-
ENSG00000233414	0	-	-	-	-	-
ENSG00000233171	0	-	-	-	-	-
ENSG00000235327	0.150171	-1.09558	6.00631	-0.182404	0.855265	-
ENSG00000234430	0	-	-	-	-	-
ENSG00000235003	0	-	-	-	-	-
ENSG00000238113	121.048	-0.0807344	0.232179	-0.347725	0.728047	-
ENSG00000202474	0.13107	1.53901	5.98329	0.257218	0.79701	-
ENSG00000203438	1.19538	-1.66744	2.40525	-0.693248	0.488154	-
ENSG00000229422	0	-	-	-	-	-
ENSG00000184523	0.292113	0	6.00631	0	1	-
ENSG00000237451	0.0264179	0	6.00631	0	1	-
ENSG00000238245	0.0411217	0.827981	6.00631	0.137852	0.890357	-
ENSG00000234665	2.03646	1.47206	1.86529	0.789188	0.430002	-
ENSG00000227582	0	-	-	-	-	-
ENSG00000219693	0.368161	0	6.00631	0	1	-
ENSG00000170161	106.327	-0.83243	0.293494	-2.83628	0.00456425	-
ENSG00000227318	0.636877	2.08162	4.99069	0.417099	0.676606	-
ENSG00000228991	0.073065	0	6.00631	0	1	-
ENSG00000206946	0	-	-	-	-	-
ENSG00000230857	0.0522986	0	6.00631	0	1	-
ENSG00000270092	0	-	-	-	-	-
ENSG00000238638	0	-	-	-	-	-
ENSG00000264898	0	-	-	-	-	-
ENSG00000244081	0.0663871	0.827981	6.00631	0.137852	0.890357	-
ENSG00000235355	0	-	-	-	-	-
ENSG00000234320	0	-	-	-	-	-
ENSG00000198312	7.092	0.117893	0.804465	0.146548	0.883489	-
ENSG00000182021	0.267836	-1.09558	6.00631	-0.182404	0.855265	-
ENSG00000176115	0.104597	0	6.00631	0	1	-
ENSG00000265285	0	-	-	-	-	-
ENSG00000265601	0	-	-	-	-	-
ENSG00000186466	0.194165	0	6.00631	0	1	-
ENSG00000228522	0	-	-	-	-	-
ENSG00000237238	23.0979	-0.17123	0.533225	-0.321121	0.748118	-
ENSG00000223408	0.136829	0.827981	6.00631	0.137852	0.890357	-
ENSG00000199432	0	-	-	-	-	-
ENSG00000232833	13.7409	0.35852	0.798311	0.449097	0.653361	-
ENSG00000170217	0	-	-	-	-	-
ENSG00000229198	0.0505309	0	6.00631	0	1	-
ENSG00000233172	0	-	-	-	-	-
ENSG00000236233	3.46931	-0.457016	1.36069	-0.33587	0.736969	-
ENSG00000170215	9.98955	0.246276	0.784293	0.314009	0.753514	-
ENSG00000240165	0.155446	1.53901	5.98329	0.257218	0.797011	-
ENSG00000252878	0	-	-	-	-	-
ENSG00000223983	0	-	-	-	-	-
ENSG00000233434	0	-	-	-	-	-
ENSG00000196774	32.5454	0.418451	0.36113	1.15873	0.246567	-
ENSG00000238397	0	-	-	-	-	-
ENSG00000155282	5.75558	1.01142	1.31984	0.766322	0.443485	-
ENSG00000233555	2.22682	-0.843335	1.68111	-0.501652	0.615912	-
ENSG00000234042	0	-	-	-	-	-
ENSG00000268951	0.397717	0.82799	3.83587	0.215854	0.829101	-
ENSG00000224267	0	-	-	-	-	-
ENSG00000225360	0	-	-	-	-	-
ENSG00000228656	0	-	-	-	-	-
ENSG00000226020	0	-	-	-	-	-
ENSG00000239684	0.292113	0	6.00631	0	1	-
ENSG00000225411	58.9911	0.0546823	0.339923	0.160866	0.872199	-
ENSG00000207277	0	-	-	-	-	-
ENSG00000232815	0	-	-	-	-	-
ENSG00000266017	0	-	-	-	-	-
ENSG00000215548	73.8989	0.286098	0.316703	0.903363	0.366333	-
ENSG00000263754	0	-	-	-	-	-
ENSG00000263614	0	-	-	-	-	-
ENSG00000229789	81.9628	-0.0735548	0.29016	-0.253497	0.799884	-
ENSG00000204794	0.715662	0.827991	3.50782	0.236041	0.813401	-
ENSG00000266021	0	-	-	-	-	-
ENSG00000238919	0	-	-	-	-	-
ENSG00000239070	0	-	-	-	-	-
ENSG00000233961	80.7847	-0.0493279	0.29346	-0.168091	0.866512	-
ENSG00000227558	0.588657	0.82799	3.86131	0.214432	0.83021	-
ENSG00000231242	0.0393859	0.827981	6.00631	0.137852	0.890357	-
ENSG00000237543	2.80403	-1.57763	1.62736	-0.969439	0.332326	-
ENSG00000240907	154.333	-0.705002	0.264257	-2.66786	0.00763358	-
ENSG00000204793	160.926	-0.637318	0.249096	-2.55852	0.0105118	-
ENSG00000103275	3329.01	-0.141623	0.134971	-1.04928	0.294047	0.591174
ENSG00000196400	0.210148	0	6.00631	0	1	-
ENSG00000204788	1.66529	-0.77056	2.24432	-0.343338	0.731344	-
ENSG00000172014	30.4106	0.366623	0.404455	0.906461	0.364692	-
ENSG00000238551	0	-	-	-	-	-
ENSG00000224185	0	-	-	-	-	-
ENSG00000229156	0	-	-	-	-	-
ENSG00000224106	0.434477	-1.09559	3.46279	-0.316389	0.751707	-
ENSG00000224762	0	-	-	-	-	-
ENSG00000235832	0	-	-	-	-	-
ENSG00000235310	0.104597	0	6.00631	0	1	-
ENSG00000264681	0	-	-	-	-	-
ENSG00000181997	0.104597	0	6.00631	0	1	-
ENSG00000176134	0	-	-	-	-	-
ENSG00000225883	6.9724	0.137817	0.800009	0.172269	0.863226	-
ENSG00000235932	0.0505309	0	6.00631	0	1	-
ENSG00000156755	1.00924	-1.33492	2.47258	-0.539888	0.589275	-
ENSG00000239028	0	-	-	-	-	-
ENSG00000271225	0	-	-	-	-	-
ENSG00000197550	0.740512	1.59054	4.04721	0.392996	0.694323	-
ENSG00000223602	0	-	-	-	-	-
ENSG00000206804	0	-	-	-	-	-
ENSG00000224599	3.11706	-2.0779	1.3427	-1.54755	0.12173	-
ENSG00000236252	0.857421	1.5897	2.73037	0.582228	0.560413	-
ENSG00000267085	0	-	-	-	-	-
ENSG00000204780	1.03787	0.434175	2.16592	0.200458	0.841123	-
ENSG00000204779	9.21116	-0.317915	0.807016	-0.393938	0.693627	-
ENSG00000219274	733.853	-0.142918	0.136205	-1.04929	0.294046	0.591174
ENSG00000231701	7.60021	-0.243029	0.816411	-0.29768	0.765948	-
ENSG00000235893	0	-	-	-	-	-
ENSG00000237904	0.0663871	0.827981	6.00631	0.137852	0.890357	-
ENSG00000204776	1.45731	-0.381895	1.79751	-0.212458	0.83175	-
ENSG00000184659	9.53176	-0.0887366	0.797783	-0.111229	0.911435	-
ENSG00000108588	486.855	-0.136777	0.130368	-1.04916	0.294105	0.591174
ENSG00000269337	98.2469	-0.466975	0.254922	-1.83183	0.0669761	-
ENSG00000233765	1.11946	-1.68279	2.3239	-0.724123	0.46899	-
ENSG00000223780	0	-	-	-	-	-
ENSG00000226904	3.20232	-1.20417	1.43781	-0.837502	0.40231	-
ENSG00000160679	1439.09	-0.125951	0.120176	-1.04806	0.294613	0.591737
ENSG00000228537	0	-	-	-	-	-
ENSG00000187559	160.892	-0.646503	0.247911	-2.6078	0.00911255	-
ENSG00000188846	5265.81	0.0819433	0.0781738	1.04822	0.294537	0.591737
ENSG00000225337	0.658339	3.08129	4.08987	0.753397	0.451211	-
ENSG00000154330	2.50027	0.0889888	1.4388	0.0618491	0.950683	-
ENSG00000224958	1.32875	0.291011	2.181	0.13343	0.893853	-
ENSG00000233178	9.3075	0.609409	1.02244	0.596032	0.551154	-
ENSG00000229019	0	-	-	-	-	-
ENSG00000181778	0	-	-	-	-	-
ENSG00000226337	0	-	-	-	-	-
ENSG00000234506	8.91564	0.0528958	0.801986	0.065956	0.947413	-
ENSG00000224025	0	-	-	-	-	-
ENSG00000107242	17.8136	1.64745	0.644138	2.5576	0.0105397	-
ENSG00000187866	138.304	0.254856	0.289395	0.880652	0.378506	-
ENSG00000236998	0	-	-	-	-	-
ENSG00000236733	0	-	-	-	-	-
ENSG00000207000	0	-	-	-	-	-
ENSG00000165059	0.0469118	0	6.00631	0	1	-
ENSG00000165060	53.3426	-0.0134512	0.393284	-0.0342023	0.972716	-
ENSG00000270236	0	-	-	-	-	-
ENSG00000119139	168.409	0.268151	0.204964	1.30829	0.190777	-
ENSG00000269295	0	-	-	-	-	-
ENSG00000135063	2.33068	0.617876	1.72173	0.358869	0.719693	-
ENSG00000107282	85.0833	-0.392047	0.306758	-1.27803	0.201238	-
ENSG00000243888	0	-	-	-	-	-
ENSG00000229312	0.0437464	0	6.00631	0	1	-
ENSG00000261447	0	-	-	-	-	-
ENSG00000114520	689.687	0.17392	0.165923	1.0482	0.294548	0.591737
ENSG00000225626	0.202123	0	6.00631	0	1	-
ENSG00000204711	0	-	-	-	-	-
ENSG00000241174	0.0252654	0	6.00631	0	1	-
ENSG00000165072	0	-	-	-	-	-
ENSG00000204706	1.38931	0	2.6304	0	1	-
ENSG00000222465	0.188454	0	6.00631	0	1	-
ENSG00000268364	0.499766	-2.84287	5.44712	-0.521903	0.601738	-
ENSG00000229659	1135.34	-0.178946	0.170784	-1.04779	0.294736	0.591831
ENSG00000138029	1308.38	0.182784	0.174519	1.04736	0.294935	0.591925
ENSG00000239180	0	-	-	-	-	-
ENSG00000119138	124.018	-0.0228797	0.225467	-0.101477	0.919172	-
ENSG00000083067	4.77967	-1.39909	1.48499	-0.942153	0.346115	-
ENSG00000272232	1.37063	2.36292	2.39532	0.986475	0.3239	-
ENSG00000232086	0	-	-	-	-	-
ENSG00000223966	0	-	-	-	-	-
ENSG00000207935	0	-	-	-	-	-
ENSG00000224437	0	-	-	-	-	-
ENSG00000069329	1014.7	0.109615	0.104643	1.04751	0.294863	0.591925
ENSG00000170606	2042.08	-0.085043	0.0812484	-1.0467	0.295237	0.592215
ENSG00000271166	0	-	-	-	-	-
ENSG00000247627	852.654	0.152091	0.145326	1.04655	0.295308	0.592215
ENSG00000200922	1.88799	0.707882	1.99978	0.35398	0.723354	-
ENSG00000155621	112.931	0.278788	0.217998	1.27886	0.200947	-
ENSG00000198100	0.0239084	0	6.00631	0	1	-
ENSG00000180229	249.302	-0.246171	0.235167	-1.04679	0.295197	0.592215
ENSG00000204669	0	-	-	-	-	-
ENSG00000224820	1.10729	1.57861	2.53708	0.622214	0.533801	-
ENSG00000119125	5.77567	-1.3152	1.14878	-1.14487	0.252263	-
ENSG00000235523	0.634772	0	3.75018	0	1	-
ENSG00000233933	0	-	-	-	-	-
ENSG00000252428	0	-	-	-	-	-
ENSG00000225434	23.9814	-0.192865	0.473413	-0.407393	0.683719	-
ENSG00000156875	378.28	0.189323	0.180974	1.04613	0.295499	0.592399
ENSG00000230003	0.143117	2.25183	5.95281	0.378281	0.705222	-
ENSG00000225947	0.611452	0.90085	2.83395	0.317878	0.750578	-
ENSG00000165091	4.79805	-1.0639	1.22244	-0.870314	0.384129	-
ENSG00000238402	0	-	-	-	-	-
ENSG00000236862	5.78794	0.155655	0.855033	0.182046	0.855547	-
ENSG00000229753	0.208737	0	6.00631	0	1	-
ENSG00000236849	0	-	-	-	-	-
ENSG00000165092	12.6471	-0.448925	0.827277	-0.542654	0.587368	-
ENSG00000228024	0	-	-	-	-	-
ENSG00000119820	990.524	-0.0930139	0.0889217	-1.04602	0.295552	0.592399
ENSG00000221110	0	-	-	-	-	-
ENSG00000221844	0	-	-	-	-	-
ENSG00000232590	0	-	-	-	-	-
ENSG00000236701	0.0766743	0	6.00631	0	1	-
ENSG00000212454	0	-	-	-	-	-
ENSG00000223368	0	-	-	-	-	-
ENSG00000227809	0.191267	0	6.00631	0	1	-
ENSG00000224825	0	-	-	-	-	-
ENSG00000198963	7.88964	-0.138568	0.942324	-0.14705	0.883093	-
ENSG00000119121	5.28639	-1.44735	1.07571	-1.34548	0.178469	-
ENSG00000202217	0	-	-	-	-	-
ENSG00000270954	0.10783	-1.09558	6.00631	-0.182404	0.855265	-
ENSG00000252159	0.312492	0.827981	6.00631	0.137852	0.890357	-
ENSG00000252758	0	-	-	-	-	-
ENSG00000224297	0.372296	-1.09558	5.33183	-0.20548	0.837197	-
ENSG00000111331	4883.28	0.124569	0.119128	1.04567	0.295712	0.592566
ENSG00000203321	1.59805	-1.0758	2.3218	-0.463348	0.643115	-
ENSG00000156017	95.3324	0.471462	0.355332	1.32682	0.184567	-
ENSG00000229587	6.01743	-0.894318	1.01827	-0.87827	0.379797	-
ENSG00000106733	79.8314	0.0879133	0.311306	0.282402	0.777635	-
ENSG00000116863	1007.1	0.118649	0.113554	1.04487	0.296082	0.593156
ENSG00000200041	0.169821	0.955846	5.96908	0.160133	0.872777	-
ENSG00000212316	1.00116	-4.30288	2.7798	-1.54791	0.121644	-
ENSG00000235707	0.0342162	0	6.00631	0	1	-
ENSG00000236376	0	-	-	-	-	-
ENSG00000238598	0	-	-	-	-	-
ENSG00000264310	0	-	-	-	-	-
ENSG00000234644	0	-	-	-	-	-
ENSG00000099139	7.11764	-1.20656	0.952925	-1.26616	0.205456	-
ENSG00000238826	0	-	-	-	-	-
ENSG00000231137	1.29207	3.33282	2.09712	1.58924	0.112007	-
ENSG00000072609	462.657	0.168846	0.161626	1.04467	0.296174	0.593188
ENSG00000105963	426.14	-0.221849	0.212559	-1.04371	0.296621	0.593319
ENSG00000187210	111.226	0.52273	0.252004	2.07429	0.0380523	-
ENSG00000233814	0.0411217	0.827981	6.00631	0.137852	0.890357	-
ENSG00000219149	163.044	0.379854	0.30247	1.25584	0.209174	-
ENSG00000241781	13.2378	0.505741	0.760224	0.665253	0.505889	-
ENSG00000106772	2.02586	0.45276	2.0753	0.218166	0.8273	-
ENSG00000265488	0	-	-	-	-	-
ENSG00000225937	0.0477996	0	6.00631	0	1	-
ENSG00000230335	0	-	-	-	-	-
ENSG00000236604	0	-	-	-	-	-
ENSG00000229857	0.43752	0.827991	3.45899	0.239374	0.810816	-
ENSG00000204612	0	-	-	-	-	-
ENSG00000232851	0	-	-	-	-	-
ENSG00000233526	0.140899	0	6.00631	0	1	-
ENSG00000232998	0	-	-	-	-	-
ENSG00000106100	221.938	-0.204815	0.196228	-1.04376	0.296596	0.593319
ENSG00000156049	48.1972	-0.801486	0.347392	-2.30715	0.0210464	-
ENSG00000231373	0	-	-	-	-	-
ENSG00000228248	0	-	-	-	-	-
ENSG00000201711	0	-	-	-	-	-
ENSG00000140299	2252.41	-0.0783942	0.0750889	-1.04402	0.296477	0.593319
ENSG00000233457	0	-	-	-	-	-
ENSG00000222452	0.196228	-1.8466	5.9868	-0.308445	0.757744	-
ENSG00000233947	0.0342162	0	6.00631	0	1	-
ENSG00000228781	1.87726	1.12554	1.49072	0.75503	0.450231	-
ENSG00000234819	0.17937	0	6.00631	0	1	-
ENSG00000148019	160.946	0.0892554	0.185397	0.481428	0.630212	-
ENSG00000259781	3197.83	0.277175	0.265421	1.04428	0.296354	0.593319
ENSG00000270627	0.0982629	-0.133798	6.00631	-0.0222762	0.982228	-
ENSG00000237257	1.28169	-2.38891	2.17014	-1.10081	0.270981	-
ENSG00000226234	0	-	-	-	-	-
ENSG00000260995	0.136865	0	6.00631	0	1	-
ENSG00000186940	0.438049	-0.133799	4.14329	-0.032293	0.974238	-
ENSG00000233086	5.94884	0.764155	1.11412	0.685884	0.492786	-
ENSG00000127527	203.112	0.206594	0.197928	1.04378	0.296587	0.593319
ENSG00000240979	0	-	-	-	-	-
ENSG00000270691	0.10903	0	6.00631	0	1	-
ENSG00000238002	0	-	-	-	-	-
ENSG00000232494	0.0822433	1.583	5.98163	0.264644	0.791284	-
ENSG00000260564	0.148647	0	6.00631	0	1	-
ENSG00000230945	0	-	-	-	-	-
ENSG00000236521	0	-	-	-	-	-
ENSG00000232981	0	-	-	-	-	-
ENSG00000225901	0.635676	0.827991	3.54358	0.23366	0.815249	-
ENSG00000221581	0	-	-	-	-	-
ENSG00000234637	0	-	-	-	-	-
ENSG00000226798	0.386024	0	6.00631	0	1	-
ENSG00000228375	0	-	-	-	-	-
ENSG00000237072	0	-	-	-	-	-
ENSG00000135766	622.122	0.147409	0.14127	1.04345	0.296738	0.5934
ENSG00000233926	0.0480561	-1.09558	6.00631	-0.182404	0.855265	-
ENSG00000207206	0	-	-	-	-	-
ENSG00000263404	0	-	-	-	-	-
ENSG00000252167	0	-	-	-	-	-
ENSG00000200969	0	-	-	-	-	-
ENSG00000240632	0.0505309	0	6.00631	0	1	-
ENSG00000230846	0	-	-	-	-	-
ENSG00000189357	0.0733577	0	6.00631	0	1	-
ENSG00000267559	24.2952	-2.10272	0.624627	-3.36636	0.000761678	-
ENSG00000186788	0.0733577	0	6.00631	0	1	-
ENSG00000237770	0	-	-	-	-	-
ENSG00000214929	0.0949755	0	6.00631	0	1	-
ENSG00000231649	0	-	-	-	-	-
ENSG00000230360	5.29844	2.34282	1.32545	1.76756	0.0771344	-
ENSG00000235377	0.125261	-1.09558	6.00631	-0.182404	0.855265	-
ENSG00000228430	0.33008	0.827981	6.00631	0.137852	0.890357	-
ENSG00000225085	0	-	-	-	-	-
ENSG00000228046	0	-	-	-	-	-
ENSG00000228123	0	-	-	-	-	-
ENSG00000232749	0.694998	-2.08484	3.74003	-0.557439	0.577227	-
ENSG00000233309	0.124619	0	6.00631	0	1	-
ENSG00000165105	2.38408	1.61552	2.11539	0.763696	0.445049	-
ENSG00000251776	0	-	-	-	-	-
ENSG00000229109	0.0255581	0	6.00631	0	1	-
ENSG00000259943	277.465	0.244023	0.234137	1.04222	0.297308	0.594307
ENSG00000251752	0	-	-	-	-	-
ENSG00000237529	0.603113	-1.09558	4.75597	-0.23036	0.817812	-
ENSG00000238608	0	-	-	-	-	-
ENSG00000252256	0	-	-	-	-	-
ENSG00000199483	0	-	-	-	-	-
ENSG00000118046	322.358	0.238829	0.22917	1.04215	0.297344	0.594307
ENSG00000118508	755.733	0.11843	0.113727	1.04136	0.29771	0.594885
ENSG00000254473	5.64181	-0.0955073	1.28195	-0.0745017	0.940611	-
ENSG00000165113	98.9932	-0.296915	0.262278	-1.13206	0.257608	-
ENSG00000226877	0	-	-	-	-	-
ENSG00000231616	0.296299	1.583	5.98163	0.264644	0.791284	-
ENSG00000165115	45.7086	0.0544765	0.431559	0.126232	0.899548	-
ENSG00000224829	191.17	0.222341	0.213641	1.04072	0.298004	0.595177
ENSG00000165792	834.382	0.199257	0.191463	1.04071	0.298009	0.595177
ENSG00000207603	0	-	-	-	-	-
ENSG00000235298	0.180788	0	6.00631	0	1	-
ENSG00000197879	405.124	-0.146768	0.141062	-1.04045	0.29813	0.595265
ENSG00000202523	1.37878	0.311442	2.18631	0.142451	0.886724	-
ENSG00000227463	8.00218	-0.135944	0.951333	-0.142899	0.88637	-
ENSG00000270166	0.229003	0	6.00631	0	1	-
ENSG00000197506	0.184488	-1.09558	6.00631	-0.182404	0.855265	-
ENSG00000233262	0	-	-	-	-	-
ENSG00000228095	0.0822433	1.583	5.98163	0.264644	0.791284	-
ENSG00000148053	9.33543	0.717059	0.957556	0.748843	0.453952	-
ENSG00000226590	0	-	-	-	-	-
ENSG00000227412	0.062781	0	6.00631	0	1	-
ENSG00000163344	328.851	-0.163559	0.157406	-1.03909	0.298763	0.595408
ENSG00000234424	1.7235	0.488748	1.59642	0.306152	0.759489	-
ENSG00000229454	0.953632	-0.907454	3.28657	-0.27611	0.782464	-
ENSG00000230303	0.0766743	0	6.00631	0	1	-
ENSG00000165121	57.0661	-0.160397	0.444062	-0.361205	0.717946	-
ENSG00000213711	0.67007	-0.1338	2.57031	-0.052056	0.958484	-
ENSG00000231741	0.370483	-0.972961	4.20633	-0.231309	0.817075	-
ENSG00000023892	510.725	-0.136471	0.131256	-1.03974	0.298462	0.595408
ENSG00000136205	348.271	0.220089	0.211672	1.03977	0.298448	0.595408
ENSG00000233713	0	-	-	-	-	-
ENSG00000187753	2.01118	0.805044	1.9451	0.413883	0.67896	-
ENSG00000270688	0.101152	0.827981	6.00631	0.137852	0.890357	-
ENSG00000223012	0	-	-	-	-	-
ENSG00000188186	1058.49	0.133415	0.128388	1.03916	0.298732	0.595408
ENSG00000010539	325.763	-0.226828	0.218318	-1.03898	0.298814	0.595408
ENSG00000214908	16.2193	1.44885	0.70439	2.05689	0.0396969	-
ENSG00000235819	0	-	-	-	-	-
ENSG00000222293	21.0284	-2.77649	0.872053	-3.18385	0.00145329	-
ENSG00000232211	0	-	-	-	-	-
ENSG00000180447	11.6772	-0.303837	0.78752	-0.385815	0.699634	-
ENSG00000226237	0.0316585	0	6.00631	0	1	-
ENSG00000269994	0.103367	0	6.00631	0	1	-
ENSG00000231007	47.8666	0.535897	0.33973	1.57742	0.114699	-
ENSG00000224887	0.426493	2.83841	5.06143	0.560792	0.574939	-
ENSG00000204446	1.21568	-2.84189	5.9386	-0.478545	0.632263	-
ENSG00000212421	6.26783	-2.99026	1.35358	-2.20914	0.0271647	-
ENSG00000228373	0	-	-	-	-	-
ENSG00000196730	38.6011	0.566487	0.52006	1.08927	0.276033	-
ENSG00000133030	290.653	0.159042	0.153008	1.03944	0.2986	0.595408
ENSG00000236709	3.87813	-0.537636	1.50409	-0.357449	0.720756	-
ENSG00000101290	213.995	-0.230306	0.221563	-1.03946	0.29859	0.595408
ENSG00000237747	0.156896	0	6.00631	0	1	-
ENSG00000222408	0	-	-	-	-	-
ENSG00000188029	0.172595	1.53901	5.98329	0.257218	0.797011	-
ENSG00000232743	1.75528	-1.0046	2.19976	-0.456687	0.647896	-
ENSG00000237743	0	-	-	-	-	-
ENSG00000234575	0.293769	1.72156	5.93659	0.289991	0.771823	-
ENSG00000233884	0.796566	2.97007	3.16163	0.93941	0.34752	-
ENSG00000214888	8.93404	-1.16566	0.848434	-1.3739	0.169473	-
ENSG00000234460	0	-	-	-	-	-
ENSG00000177992	0.0480561	-1.09558	6.00631	-0.182404	0.855265	-
ENSG00000230246	1.47424	-1.90007	2.77227	-0.685384	0.493102	-
ENSG00000238110	0.588368	2.90058	3.66044	0.792413	0.42812	-
ENSG00000156345	71.981	0.52371	0.270997	1.93253	0.0532943	-
ENSG00000271923	0	-	-	-	-	-
ENSG00000243680	633.322	0.169221	0.16274	1.03982	0.298422	0.595408
ENSG00000225385	0	-	-	-	-	-
ENSG00000177910	1.2843	-0.916789	2.89724	-0.316435	0.751672	-
ENSG00000204429	0.205297	0	6.00631	0	1	-
ENSG00000229288	0	-	-	-	-	-
ENSG00000226327	30.7396	-0.894451	0.731387	-1.22295	0.221348	-
ENSG00000252299	5.97857	-2.31653	1.23825	-1.8708	0.0613722	-
ENSG00000171793	3000.31	-0.0855854	0.0824251	-1.03834	0.299111	0.595731
ENSG00000227638	0.146896	1.91762	5.96908	0.32126	0.748014	-
ENSG00000231804	0	-	-	-	-	-
ENSG00000130045	5.74292	-0.571021	1.25227	-0.455989	0.648398	-
ENSG00000228189	0.113572	0	6.00631	0	1	-
ENSG00000265873	0	-	-	-	-	-
ENSG00000225856	0	-	-	-	-	-
ENSG00000228658	0	-	-	-	-	-
ENSG00000186354	3.5224	0.41962	1.67289	0.250835	0.801942	-
ENSG00000213694	35.3673	0.271509	0.404473	0.671267	0.502051	-
ENSG00000231632	0	-	-	-	-	-
ENSG00000148082	1.02168	-0.953537	2.76407	-0.344975	0.730113	-
ENSG00000224945	4.54234	-0.388135	1.26587	-0.306614	0.759137	-
ENSG00000173327	389.122	-0.162323	0.156335	-1.0383	0.299129	0.595731
ENSG00000265112	0	-	-	-	-	-
ENSG00000111912	2188.54	-0.0807775	0.0778982	-1.03696	0.299753	0.596363
ENSG00000172785	2918.19	0.136559	0.131656	1.03723	0.299627	0.596363
ENSG00000231799	14.8375	-0.171567	0.596046	-0.287842	0.773468	-
ENSG00000225460	0.0557452	-1.09558	6.00631	-0.182404	0.855265	-
ENSG00000264913	0	-	-	-	-	-
ENSG00000130222	19.2036	0.259371	0.607219	0.427146	0.669273	-
ENSG00000237372	0	-	-	-	-	-
ENSG00000226206	0	-	-	-	-	-
ENSG00000236507	0.858946	0	6.00631	0	1	-
ENSG00000237626	0	-	-	-	-	-
ENSG00000227555	0.143117	2.25183	5.95281	0.378281	0.705222	-
ENSG00000263967	0	-	-	-	-	-
ENSG00000234910	0	-	-	-	-	-
ENSG00000185074	2.71749	0.74202	1.55668	0.476669	0.633598	-
ENSG00000225072	0.0983305	0	6.00631	0	1	-
ENSG00000231107	0	-	-	-	-	-
ENSG00000229613	0	-	-	-	-	-
ENSG00000165023	0.0652836	0	6.00631	0	1	-
ENSG00000236316	0.730092	0	3.39073	0	1	-
ENSG00000270432	0.292352	0	6.00631	0	1	-
ENSG00000111666	247.577	0.213166	0.205567	1.03697	0.29975	0.596363
ENSG00000228216	0	-	-	-	-	-
ENSG00000260454	0	-	-	-	-	-
ENSG00000230537	0.160278	1.53901	5.98329	0.257218	0.797011	-
ENSG00000229694	0.0811279	0	6.00631	0	1	-
ENSG00000237422	0.46697	-1.09558	4.88314	-0.224361	0.822477	-
ENSG00000235641	6.61202	-2.49878	1.07597	-2.32236	0.0202134	-
ENSG00000230147	0	-	-	-	-	-
ENSG00000273381	3.03604	-2.63317	1.66282	-1.58356	0.113295	-
ENSG00000148090	22.199	-0.0907143	0.60063	-0.151032	0.879951	-
ENSG00000139372	1206.09	0.149622	0.144237	1.03734	0.299579	0.596363
ENSG00000233081	0	-	-	-	-	-
ENSG00000169071	2.43707	-3.75158	1.98615	-1.88887	0.0589089	-
ENSG00000228595	0	-	-	-	-	-
ENSG00000266855	0	-	-	-	-	-
ENSG00000227399	3.33682	-0.0402017	1.36744	-0.0293991	0.976546	-
ENSG00000237306	0	-	-	-	-	-
ENSG00000090054	27.162	-0.0625185	0.446897	-0.139895	0.888743	-
ENSG00000232179	0	-	-	-	-	-
ENSG00000228069	0.0264179	0	6.00631	0	1	-
ENSG00000238288	0	-	-	-	-	-
ENSG00000240791	0	-	-	-	-	-
ENSG00000227321	0	-	-	-	-	-
ENSG00000234537	0	-	-	-	-	-
ENSG00000225511	0.386986	-1.85219	4.77424	-0.387954	0.69805	-
ENSG00000238996	0.0469118	0	6.00631	0	1	-
ENSG00000236717	0	-	-	-	-	-
ENSG00000224809	0	-	-	-	-	-
ENSG00000236115	0	-	-	-	-	-
ENSG00000154930	319.187	-0.174184	0.168011	-1.03674	0.299857	0.596418
ENSG00000239183	5.77146	3.18302	1.27843	2.4898	0.0127815	-
ENSG00000106012	273.647	-0.197129	0.190296	-1.03591	0.300243	0.596638
ENSG00000188312	148.508	0.152914	0.223065	0.685513	0.493021	-
ENSG00000229530	0	-	-	-	-	-
ENSG00000106809	0.939297	-2.03735	3.13683	-0.649494	0.516019	-
ENSG00000127083	0.0239084	0	6.00631	0	1	-
ENSG00000106819	0	-	-	-	-	-
ENSG00000106823	0.361005	0.827988	4.36192	0.189822	0.849449	-
ENSG00000264158	0	-	-	-	-	-
ENSG00000225551	0	-	-	-	-	-
ENSG00000198034	13874.6	-0.125974	0.121579	-1.03615	0.300132	0.596638
ENSG00000213669	2.37718	0.105586	1.51988	0.0694701	0.944615	-
ENSG00000187840	691.057	0.14631	0.141248	1.03584	0.300275	0.596638
ENSG00000187984	0.158916	0	6.00631	0	1	-
ENSG00000252772	0	-	-	-	-	-
ENSG00000106771	735.82	0.125454	0.121068	1.03623	0.300095	0.596638
ENSG00000127081	11.0031	0.426914	0.782849	0.545334	0.585524	-
ENSG00000226668	0	-	-	-	-	-
ENSG00000232843	0	-	-	-	-	-
ENSG00000188101	0.0411217	0.827981	6.00631	0.137852	0.890357	-
ENSG00000092978	585.604	0.130108	0.125683	1.03521	0.30057	0.596809
ENSG00000119977	206.6	0.177758	0.171679	1.03541	0.300478	0.596809
ENSG00000223446	0	-	-	-	-	-
ENSG00000167088	6635.03	-0.0919432	0.0888198	-1.03517	0.300591	0.596809
ENSG00000124193	2079.03	-0.111934	0.108186	-1.03464	0.300836	0.597142
ENSG00000203364	0	-	-	-	-	-
ENSG00000165238	57.7907	0.114469	0.33925	0.337417	0.735803	-
ENSG00000204352	0.171955	0	6.00631	0	1	-
ENSG00000200570	0	-	-	-	-	-
ENSG00000201074	0	-	-	-	-	-
ENSG00000237385	0	-	-	-	-	-
ENSG00000227603	3.08493	2.12595	1.76475	1.20467	0.228329	-
ENSG00000206573	375.059	-0.154595	0.149489	-1.03416	0.301063	0.597149
ENSG00000148308	330.606	-0.175987	0.170204	-1.03398	0.301146	0.597149
ENSG00000263875	0	-	-	-	-	-
ENSG00000225200	6244.96	-0.087646	0.084753	-1.03413	0.301073	0.597149
ENSG00000265347	0	-	-	-	-	-
ENSG00000231990	0	-	-	-	-	-
ENSG00000108424	7402.15	-0.0843594	0.0815693	-1.03421	0.30104	0.597149
ENSG00000235601	1.21927	0.159872	1.77535	0.0900509	0.928247	-
ENSG00000158079	72.3055	0.298561	0.350891	0.850866	0.394844	-
ENSG00000227666	21.5905	0.373706	0.553054	0.675714	0.499222	-
ENSG00000269946	0.383619	-0.133798	5.9436	-0.0225113	0.98204	-
ENSG00000199165	0	-	-	-	-	-
ENSG00000199072	0.0938235	0	6.00631	0	1	-
ENSG00000269929	10.9791	0.63524	0.80071	0.793346	0.427576	-
ENSG00000230262	0	-	-	-	-	-
ENSG00000199133	0	-	-	-	-	-
ENSG00000238792	0	-	-	-	-	-
ENSG00000252723	0.0557452	-1.09558	6.00631	-0.182404	0.855265	-
ENSG00000175787	24.9622	-0.0541037	0.459452	-0.117757	0.90626	-
ENSG00000237679	0.650194	-1.31937	3.0468	-0.433033	0.66499	-
ENSG00000130950	0.175287	0	6.00631	0	1	-
ENSG00000232063	14.7385	-0.297642	0.742182	-0.401036	0.688393	-
ENSG00000224815	0.0933931	0	6.00631	0	1	-
ENSG00000134480	195.258	0.599984	0.580591	1.0334	0.301415	0.597436
ENSG00000224245	0	-	-	-	-	-
ENSG00000202445	0.121036	-1.8466	5.9868	-0.308445	0.757744	-
ENSG00000231806	8.97294	-0.972444	0.759386	-1.28057	0.200346	-
ENSG00000130957	0	-	-	-	-	-
ENSG00000165140	57.7594	-0.384685	0.403311	-0.953817	0.340176	-
ENSG00000148120	14.2154	0.441253	0.50665	0.870924	0.383796	-
ENSG00000252153	0	-	-	-	-	-
ENSG00000230815	0	-	-	-	-	-
ENSG00000236095	0	-	-	-	-	-
ENSG00000224764	0	-	-	-	-	-
ENSG00000207563	0	-	-	-	-	-
ENSG00000207864	0.317015	0	6.00631	0	1	-
ENSG00000207617	0	-	-	-	-	-
ENSG00000158169	68.4327	0.232922	0.279964	0.831972	0.405425	-
ENSG00000229065	0.222222	1.53901	5.98329	0.257218	0.797011	-
ENSG00000223849	0.451067	0.583899	4.44784	0.131277	0.895556	-
ENSG00000251884	0.0480561	-1.09558	6.00631	-0.182404	0.855265	-
ENSG00000238746	0.089568	0	6.00631	0	1	-
ENSG00000230221	7.68328	-0.825459	1.01885	-0.810186	0.417833	-
ENSG00000271384	0	-	-	-	-	-
ENSG00000213761	0.311201	0	6.00631	0	1	-
ENSG00000237857	4.77099	-1.73788	1.33511	-1.30168	0.193027	-
ENSG00000185920	33.9844	-0.273165	0.472474	-0.578158	0.563157	-
ENSG00000271314	0	-	-	-	-	-
ENSG00000271155	1.57455	-0.0403451	2.74555	-0.0146947	0.988276	-
ENSG00000271659	1.66052	-0.327217	2.40936	-0.135811	0.891971	-
ENSG00000229345	0	-	-	-	-	-
ENSG00000228142	0	-	-	-	-	-
ENSG00000227358	0.372089	-0.133799	3.91521	-0.0341742	0.972738	-
ENSG00000175611	35.2765	-0.193034	0.464684	-0.41541	0.677842	-
ENSG00000268926	0	-	-	-	-	-
ENSG00000252847	0.436487	-2.07914	5.00053	-0.415783	0.677568	-
ENSG00000182150	172.706	0.0981493	0.203723	0.481779	0.629963	-
ENSG00000199202	0	-	-	-	-	-
ENSG00000237631	0.0316585	0	6.00631	0	1	-
ENSG00000225194	0	-	-	-	-	-
ENSG00000237212	0.215497	-1.09558	6.00631	-0.182404	0.855265	-
ENSG00000201938	0	-	-	-	-	-
ENSG00000224546	85.921	0.0648543	0.32481	0.199668	0.84174	-
ENSG00000130948	12.6415	-0.806133	0.576593	-1.3981	0.162084	-
ENSG00000265367	0	-	-	-	-	-
ENSG00000232283	0	-	-	-	-	-
ENSG00000207276	0.0571413	-1.09558	6.00631	-0.182404	0.855265	-
ENSG00000140548	200.023	0.243357	0.235542	1.03318	0.301521	0.597436
ENSG00000006015	298.719	-0.200342	0.193893	-1.03326	0.301484	0.597436
ENSG00000233747	1262.59	0.136966	0.132674	1.03235	0.301908	0.598049
ENSG00000130956	154.552	0.168957	0.213936	0.789755	0.429671	-
ENSG00000081377	101.593	-0.138421	0.276247	-0.501076	0.616318	-
ENSG00000267034	353.457	-0.215365	0.208665	-1.03211	0.30202	0.598119
ENSG00000224848	0	-	-	-	-	-
ENSG00000233820	0.191198	0	6.00631	0	1	-
ENSG00000081386	21.874	0.753299	0.525167	1.4344	0.151459	-
ENSG00000196597	15.2541	-0.350847	0.610276	-0.574898	0.56536	-
ENSG00000196312	37.5814	0.0765642	0.3741	0.204663	0.837836	-
ENSG00000116667	657.271	-0.126082	0.122228	-1.03153	0.302293	0.598356
ENSG00000227257	0.149138	-1.09558	6.00631	-0.182404	0.855265	-
ENSG00000188152	0.0571413	-1.09558	6.00631	-0.182404	0.855265	-
ENSG00000236745	0	-	-	-	-	-
ENSG00000136943	50.0088	1.00395	0.62086	1.61703	0.105872	-
ENSG00000197214	0.256201	-0.884818	5.9868	-0.147795	0.882505	-
ENSG00000228376	0.305924	0.827986	5.04893	0.163992	0.869737	-
ENSG00000228038	0	-	-	-	-	-
ENSG00000213612	0	-	-	-	-	-
ENSG00000159712	41.9311	-0.311492	0.376054	-0.828318	0.407491	-
ENSG00000252721	0	-	-	-	-	-
ENSG00000242375	42.2273	0.269111	0.31478	0.854918	0.392596	-
ENSG00000188801	71.152	-0.306757	0.286086	-1.07226	0.283605	-
ENSG00000203279	0.0932954	0	6.00631	0	1	-
ENSG00000235494	0	-	-	-	-	-
ENSG00000254876	0.258263	0.827981	6.00631	0.137852	0.890357	-
ENSG00000197816	3.53352	-0.853569	1.17304	-0.727658	0.466823	-
ENSG00000255036	0.0255581	0	6.00631	0	1	-
ENSG00000254483	0	-	-	-	-	-
ENSG00000254633	0	-	-	-	-	-
ENSG00000221269	0	-	-	-	-	-
ENSG00000228957	0	-	-	-	-	-
ENSG00000253522	181.398	-0.479646	0.464934	-1.03164	0.30224	0.598356
ENSG00000136842	75.293	-0.151491	0.258841	-0.585268	0.558367	-
ENSG00000228174	0.0933931	0	6.00631	0	1	-
ENSG00000143514	690.01	-0.107946	0.104793	-1.03009	0.302967	0.599537
ENSG00000169016	521.487	-0.129988	0.126298	-1.02921	0.303379	0.6002
ENSG00000231521	0.0557452	-1.09558	6.00631	-0.182404	0.855265	-
ENSG00000171530	10155.5	0.0849841	0.0825926	1.02896	0.303501	0.600288
ENSG00000214417	0.0652836	0	6.00631	0	1	-
ENSG00000266608	0	-	-	-	-	-
ENSG00000260677	0	-	-	-	-	-
ENSG00000236130	0	-	-	-	-	-
ENSG00000178919	11.6805	1.84358	0.82899	2.22389	0.0261561	-
ENSG00000240366	202.445	0.237868	0.23124	1.02866	0.303638	0.600407
ENSG00000201830	0	-	-	-	-	-
ENSG00000136929	0.297873	-1.96834	5.68749	-0.346082	0.729281	-
ENSG00000143079	208.898	0.197796	0.192359	1.02827	0.303825	0.600624
ENSG00000236896	0	-	-	-	-	-
ENSG00000212521	1.06201	-1.09872	2.76362	-0.397563	0.690952	-
ENSG00000142676	14084	0.0897965	0.0873681	1.0278	0.304046	0.600908
ENSG00000117394	656.765	0.169641	0.165212	1.02681	0.304512	0.601272
ENSG00000106789	161.161	-0.0837129	0.246591	-0.33948	0.734248	-
ENSG00000178950	1129.25	-0.160001	0.155795	-1.02699	0.304424	0.601272
ENSG00000224001	0	-	-	-	-	-
ENSG00000136928	10.4401	-0.691799	0.789358	-0.876407	0.380809	-
ENSG00000229897	122.461	0.231027	0.250957	0.920584	0.357267	-
ENSG00000165138	122.725	-0.0427567	0.227787	-0.187705	0.851108	-
ENSG00000119514	125.86	-0.202826	0.214634	-0.944987	0.344666	-
ENSG00000267026	0.063317	0	6.00631	0	1	-
ENSG00000229338	0.0252654	0	6.00631	0	1	-
ENSG00000204291	29.1551	-0.143621	0.469383	-0.305978	0.759621	-
ENSG00000270412	0.414727	-1.09559	4.19184	-0.261362	0.793813	-
ENSG00000112305	668.021	0.145995	0.142262	1.02624	0.304778	0.601272
ENSG00000252942	0	-	-	-	-	-
ENSG00000227269	0	-	-	-	-	-
ENSG00000240235	3.14292	-1.20422	1.26683	-0.950582	0.341816	-
ENSG00000185009	237.379	0.250167	0.243683	1.02661	0.304606	0.601272
ENSG00000181924	822.158	0.133133	0.129732	1.02621	0.304792	0.601272
ENSG00000222337	0	-	-	-	-	-
ENSG00000255815	0	-	-	-	-	-
ENSG00000271086	0.492391	-1.09559	4.0481	-0.270643	0.786666	-
ENSG00000234860	0.143451	0	6.00631	0	1	-
ENSG00000237461	0.443363	0	6.00631	0	1	-
ENSG00000119508	8.85013	0.183453	0.861552	0.212934	0.831379	-
ENSG00000255145	2.59643	-1.81895	1.70354	-1.06775	0.285633	-
ENSG00000174243	469.38	-0.14091	0.137283	-1.02642	0.304694	0.601272
ENSG00000254571	0.252268	0	6.00631	0	1	-
ENSG00000159199	1832.41	-0.114751	0.111833	-1.02609	0.304849	0.601272
ENSG00000234709	44.8061	-0.199769	0.362248	-0.55147	0.581311	-
ENSG00000119509	124.681	-0.416672	0.222698	-1.87102	0.0613427	-
ENSG00000239908	0	-	-	-	-	-
ENSG00000156304	298.588	0.148324	0.14446	1.02675	0.30454	0.601272
ENSG00000270995	0	-	-	-	-	-
ENSG00000231697	0	-	-	-	-	-
ENSG00000109320	1191.2	-0.133026	0.129729	-1.02542	0.305165	0.601642
ENSG00000263475	0	-	-	-	-	-
ENSG00000066697	166.678	0.138217	0.218959	0.631247	0.527879	-
ENSG00000251349	0	-	-	-	-	-
ENSG00000241697	0	-	-	-	-	-
ENSG00000170681	4.21958	0.14202	1.01539	0.139867	0.888765	-
ENSG00000200966	0.0949678	-1.09558	6.00631	-0.182404	0.855265	-
ENSG00000237999	0	-	-	-	-	-
ENSG00000230161	0.0466965	0	6.00631	0	1	-
ENSG00000229541	0	-	-	-	-	-
ENSG00000148123	0.304154	-2.06467	5.97327	-0.345652	0.729605	-
ENSG00000238143	0	-	-	-	-	-
ENSG00000253041	0	-	-	-	-	-
ENSG00000227411	0	-	-	-	-	-
ENSG00000236763	0.437538	0	6.00631	0	1	-
ENSG00000230328	0	-	-	-	-	-
ENSG00000136881	2.07327	0.292831	1.97813	0.148035	0.882315	-
ENSG00000234502	0.755325	-0.0511265	2.68515	-0.0190405	0.984809	-
ENSG00000136897	143.258	0.0798818	0.26522	0.30119	0.763269	-
ENSG00000145779	1050.55	-0.14967	0.146029	-1.02493	0.305396	0.601642
ENSG00000136872	0.0632943	0.827981	6.00631	0.137852	0.890357	-
ENSG00000270982	0	-	-	-	-	-
ENSG00000225376	0.187647	0	6.00631	0	1	-
ENSG00000155508	396.576	0.286304	0.279356	1.02487	0.305423	0.601642
ENSG00000233055	0.0239084	0	6.00631	0	1	-
ENSG00000198231	719.758	0.107506	0.104872	1.02512	0.305308	0.601642
ENSG00000265068	0	-	-	-	-	-
ENSG00000198785	30.8909	0.167613	0.580061	0.288957	0.772614	-
ENSG00000188386	0.0949755	0	6.00631	0	1	-
ENSG00000230302	0	-	-	-	-	-
ENSG00000230418	0	-	-	-	-	-
ENSG00000238882	0	-	-	-	-	-
ENSG00000222117	0	-	-	-	-	-
ENSG00000235901	0.339653	0	5.47544	0	1	-
ENSG00000204250	0	-	-	-	-	-
ENSG00000232242	0	-	-	-	-	-
ENSG00000234269	0	-	-	-	-	-
ENSG00000155833	0.148499	-2.08142	5.97231	-0.348512	0.727456	-
ENSG00000229830	0	-	-	-	-	-
ENSG00000225564	0.160647	0.827981	6.00631	0.137852	0.890357	-
ENSG00000226566	0	-	-	-	-	-
ENSG00000253031	0	-	-	-	-	-
ENSG00000270332	1.90166	0.947478	2.2716	0.417097	0.676607	-
ENSG00000228300	564.077	-0.186586	0.182001	-1.02519	0.305273	0.601642
ENSG00000242111	0	-	-	-	-	-
ENSG00000203396	0.122411	0	6.00631	0	1	-
ENSG00000186881	0.0571413	-1.09558	6.00631	-0.182404	0.855265	-
ENSG00000148136	0	-	-	-	-	-
ENSG00000204246	0	-	-	-	-	-
ENSG00000186943	0	-	-	-	-	-
ENSG00000237443	0	-	-	-	-	-
ENSG00000255800	0	-	-	-	-	-
ENSG00000257019	0	-	-	-	-	-
ENSG00000136839	0	-	-	-	-	-
ENSG00000273423	0.311606	1.54	5.64984	0.272575	0.78518	-
ENSG00000235248	0	-	-	-	-	-
ENSG00000179055	0	-	-	-	-	-
ENSG00000188712	0	-	-	-	-	-
ENSG00000158158	231.631	0.186165	0.181682	1.02468	0.305514	0.601647
ENSG00000165028	9.16496	1.24558	0.697381	1.78608	0.0740858	-
ENSG00000136279	1078.75	-0.0989236	0.0965679	-1.02439	0.305649	0.601647
ENSG00000226334	1.17877	1.06306	2.344	0.453523	0.650172	-
ENSG00000230013	0.0393859	0.827981	6.00631	0.137852	0.890357	-
ENSG00000201583	0	-	-	-	-	-
ENSG00000238208	1.00843	-1.92126	2.69155	-0.713811	0.475344	-
ENSG00000148841	250.499	-0.174713	0.170555	-1.02438	0.305657	0.601647
ENSG00000106701	79.084	-0.253756	0.322666	-0.786434	0.431613	-
ENSG00000229419	20.0446	0.0972386	0.644802	0.150804	0.880131	-
ENSG00000228317	0	-	-	-	-	-
ENSG00000106692	93.0899	-0.310772	0.249101	-1.24757	0.212187	-
ENSG00000186051	0.955954	-1.35937	3.53337	-0.384723	0.700442	-
ENSG00000168556	312.444	0.182262	0.177972	1.0241	0.305788	0.601751
ENSG00000228366	1.40624	-1.32098	2.12174	-0.622593	0.533552	-
ENSG00000232486	1.99868	-0.401827	2.47562	-0.162314	0.871059	-
ENSG00000228948	5.59543	-3.6642	1.54675	-2.36897	0.0178377	-
ENSG00000225002	0	-	-	-	-	-
ENSG00000234323	0.230028	0	6.00631	0	1	-
ENSG00000229297	0	-	-	-	-	-
ENSG00000237062	0	-	-	-	-	-
ENSG00000234229	0	-	-	-	-	-
ENSG00000200131	0.0938235	0	6.00631	0	1	-
ENSG00000228143	1.50223	-0.330562	2.21643	-0.149142	0.881442	-
ENSG00000212276	0	-	-	-	-	-
ENSG00000148143	43.7707	0.41337	0.375051	1.10217	0.270387	-
ENSG00000242631	0	-	-	-	-	-
ENSG00000230782	0	-	-	-	-	-
ENSG00000231562	0	-	-	-	-	-
ENSG00000223615	0	-	-	-	-	-
ENSG00000225531	0.50481	-1.09559	4.45627	-0.245853	0.805796	-
ENSG00000226047	0	-	-	-	-	-
ENSG00000226535	34.5639	0.11811	0.506066	0.233389	0.81546	-
ENSG00000137207	637.861	-0.190746	0.186297	-1.02388	0.305893	0.601806
ENSG00000226825	0.161015	2.45846	5.94445	0.413573	0.679187	-
ENSG00000263459	0	-	-	-	-	-
ENSG00000213558	0.32398	0	5.59089	0	1	-
ENSG00000199905	0.0522986	0	6.00631	0	1	-
ENSG00000136826	104.382	0.251978	0.30676	0.821416	0.411409	-
ENSG00000236005	0.997553	-1.97148	3.05106	-0.646162	0.518175	-
ENSG00000227350	0	-	-	-	-	-
ENSG00000202308	0.142476	0.827981	6.00631	0.137852	0.890357	-
ENSG00000214645	0	-	-	-	-	-
ENSG00000222558	0.27657	0	6.00631	0	1	-
ENSG00000244104	0	-	-	-	-	-
ENSG00000231293	0.129181	0	6.00631	0	1	-
ENSG00000233727	0.566852	-1.10715	3.3127	-0.334213	0.738219	-
ENSG00000222459	0	-	-	-	-	-
ENSG00000236783	1.59309	-0.671493	2.09919	-0.319882	0.749058	-
ENSG00000213557	39.9481	-0.501139	0.618926	-0.809691	0.418118	-
ENSG00000237360	4.62846	0.883108	1.37308	0.643157	0.520122	-
ENSG00000230030	0	-	-	-	-	-
ENSG00000222512	0	-	-	-	-	-
ENSG00000078142	417.964	0.137957	0.134784	1.02354	0.306051	0.601964
ENSG00000231678	0	-	-	-	-	-
ENSG00000231810	0	-	-	-	-	-
ENSG00000213556	0.134352	0	6.00631	0	1	-
ENSG00000148156	0.16767	-0.884818	5.9868	-0.147795	0.882505	-
ENSG00000187003	0	-	-	-	-	-
ENSG00000070061	174.94	0.160898	0.194467	0.827379	0.408022	-
ENSG00000119328	48.6002	0.206322	0.492522	0.41891	0.675282	-
ENSG00000119326	89.0586	0.369749	0.318689	1.16022	0.24596	-
ENSG00000201227	4.19238	-0.315681	1.32767	-0.23777	0.81206	-
ENSG00000130332	521.144	0.163869	0.160231	1.0227	0.306448	0.602592
ENSG00000199331	4.00941	1.10403	1.01553	1.08715	0.276971	-
ENSG00000207698	0	-	-	-	-	-
ENSG00000260230	0.920072	0.259294	2.23058	0.116245	0.907458	-
ENSG00000095203	0.797989	-0.265696	3.41757	-0.0777443	0.938031	-
ENSG00000200106	0.358745	0	4.8326	0	1	-
ENSG00000265647	0.75576	0	3.11501	0	1	-
ENSG00000237124	0.0792538	0	6.00631	0	1	-
ENSG00000207329	0	-	-	-	-	-
ENSG00000070159	53.4629	0.398099	0.379889	1.04793	0.294669	-
ENSG00000263861	0	-	-	-	-	-
ENSG00000204267	3334.74	-0.0978699	0.0957815	-1.0218	0.306874	0.602974
ENSG00000243444	6.23449	-2.45045	1.11227	-2.20311	0.0275871	-
ENSG00000232939	0	-	-	-	-	-
ENSG00000157654	0	-	-	-	-	-
ENSG00000241978	0.150534	-1.09558	6.00631	-0.182404	0.855265	-
ENSG00000228053	1.13178	-0.327788	2.01572	-0.162615	0.870821	-
ENSG00000188959	0.673435	-1.09559	4.58929	-0.238726	0.811318	-
ENSG00000136754	702.255	0.15576	0.152394	1.02209	0.306739	0.602974
ENSG00000204193	0.0757144	0	6.00631	0	1	-
ENSG00000165124	8.40172	-0.0740389	0.998553	-0.0741462	0.940894	-
ENSG00000206658	0	-	-	-	-	-
ENSG00000212254	0	-	-	-	-	-
ENSG00000232896	1.06417	-1.09559	2.8275	-0.387477	0.698403	-
ENSG00000030304	0	-	-	-	-	-
ENSG00000223918	0	-	-	-	-	-
ENSG00000107882	208.342	-0.192138	0.188023	-1.02189	0.306833	0.602974
ENSG00000206923	0	-	-	-	-	-
ENSG00000207401	1.0719	-1.10709	3.30734	-0.334737	0.737824	-
ENSG00000212409	12.2356	-0.0140862	0.653925	-0.021541	0.982814	-
ENSG00000227531	22.2153	-0.833521	0.598001	-1.39385	0.163364	-
ENSG00000171133	0	-	-	-	-	-
ENSG00000262246	442.592	-0.218155	0.213693	-1.02088	0.307312	0.603529
ENSG00000223238	0.0557452	-1.09558	6.00631	-0.182404	0.855265	-
ENSG00000173258	2.82324	-0.552052	1.32532	-0.416543	0.677013	-
ENSG00000103423	479.943	0.165875	0.162479	1.0209	0.307302	0.603529
ENSG00000224644	0.103838	-1.09558	6.00631	-0.182404	0.855265	-
ENSG00000204173	0.342359	-1.09558	5.4866	-0.199683	0.841728	-
ENSG00000059769	170.189	0.20304	0.200536	1.01248	0.311308	-
ENSG00000244115	0	-	-	-	-	-
ENSG00000242616	0.0684323	0	6.00631	0	1	-
ENSG00000165181	0	-	-	-	-	-
ENSG00000224067	0.138495	0	6.00631	0	1	-
ENSG00000206907	0	-	-	-	-	-
ENSG00000156171	548.047	0.178962	0.175526	1.01957	0.307931	0.604593
ENSG00000266315	0	-	-	-	-	-
ENSG00000222356	0	-	-	-	-	-
ENSG00000259953	45.355	0.0188996	0.409218	0.0461848	0.963163	-
ENSG00000087269	1021.68	-0.118255	0.116025	-1.01922	0.308099	0.604769
ENSG00000222327	0	-	-	-	-	-
ENSG00000200261	0.0947114	0	6.00631	0	1	-
ENSG00000225513	0	-	-	-	-	-
ENSG00000152234	3144.9	0.25698	0.252209	1.01892	0.308242	0.604853
ENSG00000242256	0.0938235	0	6.00631	0	1	-
ENSG00000199525	0	-	-	-	-	-
ENSG00000243911	0.231164	0	6.00631	0	1	-
ENSG00000230081	0	-	-	-	-	-
ENSG00000213529	0.0342162	0	6.00631	0	1	-
ENSG00000160336	261.192	-0.150169	0.147398	-1.0188	0.308297	0.604853
ENSG00000230185	4.5963	-1.7652	0.988967	-1.7849	0.0742782	-
ENSG00000136819	1174.5	0.151924	0.149224	1.0181	0.308632	0.605358
ENSG00000250068	0	-	-	-	-	-
ENSG00000067208	390.647	0.151489	0.149001	1.0167	0.309298	0.605442
ENSG00000226609	1.38444	3.41695	2.64964	1.28959	0.197192	-
ENSG00000148158	59.4678	0.437817	0.380871	1.14952	0.250344	-
ENSG00000119457	0	-	-	-	-	-
ENSG00000271631	3.35778	-0.404236	1.20475	-0.335536	0.73722	-
ENSG00000237906	0	-	-	-	-	-
ENSG00000228623	0.246027	-1.8466	5.9868	-0.308445	0.757744	-
ENSG00000136866	0.171477	2.05667	5.96186	0.344971	0.730116	-
ENSG00000225684	14.6251	0.0605925	0.624216	0.0970699	0.922671	-
ENSG00000231528	22.294	0.270018	0.476113	0.567131	0.570625	-
ENSG00000136867	94.0127	0.125294	0.328793	0.381074	0.703149	-
ENSG00000143393	459.912	-0.131951	0.129724	-1.01717	0.309074	0.605442
ENSG00000113384	1523.94	-0.102699	0.101007	-1.01675	0.30927	0.605442
ENSG00000176386	176.289	0.179496	0.297137	0.604086	0.545786	-
ENSG00000257923	1148.18	-0.120672	0.118613	-1.01736	0.308983	0.605442
ENSG00000165188	15.6436	-0.845846	0.611429	-1.38339	0.166545	-
ENSG00000148225	50.7881	-0.0578304	0.352755	-0.163939	0.869779	-
ENSG00000119411	110.923	-0.0267055	0.23555	-0.113375	0.909733	-
ENSG00000119431	72.3376	-0.0280725	0.295907	-0.0948694	0.924419	-
ENSG00000168002	1245.19	-0.112658	0.110732	-1.0174	0.308963	0.605442
ENSG00000023445	296.42	0.188338	0.185228	1.01679	0.309253	0.605442
ENSG00000157653	1.33801	0.632578	2.23366	0.283202	0.777022	-
ENSG00000138835	79.1998	-0.265561	0.280869	-0.945497	0.344405	-
ENSG00000237073	0	-	-	-	-	-
ENSG00000233817	0.362028	-2.08142	5.97231	-0.348512	0.727456	-
ENSG00000227482	0.773852	-2.52154	2.85713	-0.882543	0.377483	-
ENSG00000214669	0	-	-	-	-	-
ENSG00000211556	0	-	-	-	-	-
ENSG00000232905	0.260747	0.827985	5.31259	0.155853	0.876149	-
ENSG00000100504	672.874	-0.153099	0.150469	-1.01748	0.308927	0.605442
ENSG00000106927	0.647535	0.827992	3.19036	0.259529	0.795227	-
ENSG00000136883	0.0951311	-0.133798	6.00631	-0.0222762	0.982228	-
ENSG00000171302	500.476	-0.13683	0.134528	-1.01711	0.309102	0.605442
ENSG00000207726	0	-	-	-	-	-
ENSG00000099995	1945.42	0.0815288	0.0802457	1.01599	0.309635	0.60595
ENSG00000109534	532.688	0.154698	0.152317	1.01563	0.309806	0.606132
ENSG00000172172	806.903	0.228582	0.225132	1.01532	0.309952	0.606265
ENSG00000235119	0.0469118	0	6.00631	0	1	-
ENSG00000095397	2.32188	-0.313209	1.37488	-0.227808	0.819796	-
ENSG00000271214	0.0715583	0.827981	6.00631	0.137852	0.890357	-
ENSG00000238530	0	-	-	-	-	-
ENSG00000235797	0	-	-	-	-	-
ENSG00000115540	2024.21	-0.0879959	0.0867144	-1.01478	0.310212	0.606469
ENSG00000112576	3120.43	-0.112472	0.110825	-1.01486	0.310172	0.606469
ENSG00000201749	0.0511162	0	6.00631	0	1	-
ENSG00000272241	0	-	-	-	-	-
ENSG00000230054	0	-	-	-	-	-
ENSG00000230601	0	-	-	-	-	-
ENSG00000230284	0.190675	0	6.00631	0	1	-
ENSG00000181634	21.5246	0.331268	0.619897	0.534393	0.59307	-
ENSG00000221734	0	-	-	-	-	-
ENSG00000229817	17.6626	0.257065	0.577883	0.444838	0.656437	-
ENSG00000106952	0	-	-	-	-	-
ENSG00000041982	3.36028	1.71227	1.77288	0.965814	0.334137	-
ENSG00000236461	0	-	-	-	-	-
ENSG00000173077	0	-	-	-	-	-
ENSG00000234692	0	-	-	-	-	-
ENSG00000228714	0	-	-	-	-	-
ENSG00000204148	0	-	-	-	-	-
ENSG00000228707	0	-	-	-	-	-
ENSG00000182752	5.96633	-0.657246	1.08356	-0.606563	0.544141	-
ENSG00000221772	0.153349	0	6.00631	0	1	-
ENSG00000226604	0	-	-	-	-	-
ENSG00000244757	0.0571413	-1.09558	6.00631	-0.182404	0.855265	-
ENSG00000216182	0	-	-	-	-	-
ENSG00000256040	0.44537	0	4.97459	0	1	-
ENSG00000148219	6.19148	0.0852861	0.913858	0.0933253	0.925645	-
ENSG00000229105	0.0342162	0	6.00631	0	1	-
ENSG00000230894	0.231949	-2.64527	5.94571	-0.444903	0.65639	-
ENSG00000119401	121.125	0.0866885	0.250685	0.345807	0.729488	-
ENSG00000265662	17.795	-1.00652	0.660164	-1.52465	0.127346	-
ENSG00000081014	358.594	0.215069	0.212115	1.01393	0.310616	0.606709
ENSG00000207268	0.0606341	0	6.00631	0	1	-
ENSG00000201140	0	-	-	-	-	-
ENSG00000222413	0	-	-	-	-	-
ENSG00000233516	0.0996954	0	6.00631	0	1	-
ENSG00000233569	0	-	-	-	-	-
ENSG00000235133	0.224632	0	6.00631	0	1	-
ENSG00000136869	128.157	-0.241402	0.248595	-0.971067	0.331515	-
ENSG00000201444	0.0522986	0	6.00631	0	1	-
ENSG00000251847	0	-	-	-	-	-
ENSG00000228512	0.495222	-0.217517	5.46945	-0.0397694	0.968277	-
ENSG00000231901	0.0252654	0	6.00631	0	1	-
ENSG00000234782	9.88561	0.791366	0.759942	1.04135	0.297713	-
ENSG00000225050	0	-	-	-	-	-
ENSG00000235201	0	-	-	-	-	-
ENSG00000231166	0.0466965	0	6.00631	0	1	-
ENSG00000078725	0	-	-	-	-	-
ENSG00000260970	0	-	-	-	-	-
ENSG00000261432	0	-	-	-	-	-
ENSG00000225960	0	-	-	-	-	-
ENSG00000207814	0	-	-	-	-	-
ENSG00000171298	703.743	-0.145281	0.143276	-1.01399	0.310587	0.606709
ENSG00000106780	40.089	-0.396283	0.411926	-0.962026	0.336037	-
ENSG00000238181	0	-	-	-	-	-
ENSG00000178951	2675.89	0.13252	0.130701	1.01392	0.310623	0.606709
ENSG00000214654	0.589514	0.612347	3.59816	0.170183	0.864866	-
ENSG00000270917	0.24837	0.827981	6.00631	0.137852	0.890357	-
ENSG00000095261	160.524	0.12576	0.1924	0.653641	0.513343	-
ENSG00000226752	46.3239	-0.383953	0.352231	-1.09006	0.275687	-
ENSG00000104859	670.365	-0.311876	0.307611	-1.01387	0.310647	0.606709
ENSG00000056558	40.1295	-0.616699	0.313862	-1.96487	0.0494292	-
ENSG00000106804	99.3285	-0.561756	0.290757	-1.93205	0.0533537	-
ENSG00000134744	243.213	0.179807	0.177583	1.01252	0.311288	0.606935
ENSG00000117360	2294.88	-0.135431	0.133912	-1.01134	0.311854	0.606935
ENSG00000243738	0.134138	-0.133798	6.00631	-0.0222762	0.982228	-
ENSG00000180398	1505.81	0.275641	0.27204	1.01324	0.310947	0.606935
ENSG00000214651	0	-	-	-	-	-
ENSG00000239593	0.0965442	0	6.00631	0	1	-
ENSG00000235865	0.447975	1.25931	4.09561	0.307479	0.758479	-
ENSG00000182923	302.693	0.142904	0.141429	1.01043	0.31229	0.606935
ENSG00000267987	0	-	-	-	-	-
ENSG00000227355	1.91361	-1.66629	2.06287	-0.807753	0.419233	-
ENSG00000204136	3.12781	0.139294	1.56224	0.089163	0.928952	-
ENSG00000240299	1.67123	-0.737272	1.84718	-0.399134	0.689794	-
ENSG00000213467	37.6032	0.1752	0.415444	0.421717	0.673231	-
ENSG00000252940	0	-	-	-	-	-
ENSG00000136848	118.744	-0.0979438	0.273079	-0.358664	0.719846	-
ENSG00000229854	0	-	-	-	-	-
ENSG00000261534	20.6375	-0.213783	0.493821	-0.432917	0.665075	-
ENSG00000175764	27.4953	0.078489	0.45799	0.171377	0.863927	-
ENSG00000237548	0.192224	-2.84189	5.9386	-0.478545	0.632263	-
ENSG00000266583	0	-	-	-	-	-
ENSG00000182383	252.97	-0.250109	0.247263	-1.01151	0.311771	0.606935
ENSG00000185681	0.0342162	0	6.00631	0	1	-
ENSG00000106852	0.23278	0.827981	6.00631	0.137852	0.890357	-
ENSG00000151292	385.718	0.136313	0.134754	1.01157	0.311742	0.606935
ENSG00000272317	0.102703	0.827981	6.00631	0.137852	0.890357	-
ENSG00000196247	305.082	0.274208	0.271218	1.01103	0.312004	0.606935
ENSG00000264227	0	-	-	-	-	-
ENSG00000269979	5.69741	0.530727	0.999464	0.531012	0.595411	-
ENSG00000270102	17.2086	1.03319	0.588307	1.7562	0.0790536	-
ENSG00000079459	3513.53	0.0959579	0.0948518	1.01166	0.3117	0.606935
ENSG00000269970	1.69427	0.623628	1.72214	0.362123	0.71726	-
ENSG00000269738	0	-	-	-	-	-
ENSG00000233616	0	-	-	-	-	-
ENSG00000229245	1.8789	-0.305539	1.96102	-0.155806	0.876186	-
ENSG00000231465	0	-	-	-	-	-
ENSG00000136834	0.105294	-1.09558	6.00631	-0.182404	0.855265	-
ENSG00000197233	0	-	-	-	-	-
ENSG00000239590	0	-	-	-	-	-
ENSG00000171505	0	-	-	-	-	-
ENSG00000171501	0	-	-	-	-	-
ENSG00000171496	0	-	-	-	-	-
ENSG00000228914	0.0255581	0	6.00631	0	1	-
ENSG00000234156	0	-	-	-	-	-
ENSG00000165202	0	-	-	-	-	-
ENSG00000171484	0	-	-	-	-	-
ENSG00000173679	0	-	-	-	-	-
ENSG00000171481	0	-	-	-	-	-
ENSG00000226783	4.43357	-1.04573	0.987202	-1.05929	0.289468	-
ENSG00000136939	0	-	-	-	-	-
ENSG00000171459	0	-	-	-	-	-
ENSG00000232387	23.4754	0.464942	0.57931	0.802579	0.422218	-
ENSG00000148215	0	-	-	-	-	-
ENSG00000180071	1075.73	-0.152283	0.150434	-1.01229	0.311399	0.606935
ENSG00000165204	0	-	-	-	-	-
ENSG00000233425	0	-	-	-	-	-
ENSG00000122873	600.994	0.106514	0.105323	1.01131	0.311869	0.606935
ENSG00000212447	0.0953148	0	6.00631	0	1	-
ENSG00000186130	42.7314	0.232115	0.396841	0.584907	0.55861	-
ENSG00000171448	21.6048	0.0679789	0.518191	0.131185	0.895629	-
ENSG00000261094	19.5287	0.0310526	0.491317	0.0632028	0.949605	-
ENSG00000070081	4321.29	0.117309	0.116063	1.01074	0.312142	0.606935
ENSG00000222351	0	-	-	-	-	-
ENSG00000136159	186.152	0.323774	0.319794	1.01245	0.311325	0.606935
ENSG00000188394	0	-	-	-	-	-
ENSG00000225078	0	-	-	-	-	-
ENSG00000236901	0.225467	-0.133798	6.00631	-0.0222762	0.982228	-
ENSG00000119638	1298.56	-0.122277	0.120982	-1.01071	0.312157	0.606935
ENSG00000148204	2.25135	1.6238	2.22813	0.72877	0.466142	-
ENSG00000241839	423.047	-0.178954	0.177119	-1.01036	0.312323	0.606935
ENSG00000207991	0.428362	0	4.64104	0	1	-
ENSG00000237336	0	-	-	-	-	-
ENSG00000222722	0	-	-	-	-	-
ENSG00000230826	0	-	-	-	-	-
ENSG00000229115	0	-	-	-	-	-
ENSG00000234881	0	-	-	-	-	-
ENSG00000140379	191.114	-0.285511	0.282398	-1.01102	0.312005	0.606935
ENSG00000236668	0.570498	0.170558	3.20317	0.0532466	0.957535	-
ENSG00000231227	0	-	-	-	-	-
ENSG00000234921	0.162831	0.827981	6.00631	0.137852	0.890357	-
ENSG00000254982	1159.89	0.208629	0.206026	1.01263	0.311235	0.606935
ENSG00000235204	0	-	-	-	-	-
ENSG00000227200	0	-	-	-	-	-
ENSG00000264237	0	-	-	-	-	-
ENSG00000104903	419.416	0.162308	0.160201	1.01315	0.310988	0.606935
ENSG00000180264	0	-	-	-	-	-
ENSG00000136931	0	-	-	-	-	-
ENSG00000231149	0.0571413	-1.09558	6.00631	-0.182404	0.855265	-
ENSG00000148200	22.7905	-0.543206	0.49973	-1.087	0.277037	-
ENSG00000231744	46.7965	0.226453	0.378689	0.597993	0.549845	-
ENSG00000241246	0	-	-	-	-	-
ENSG00000224020	3.04562	3.52423	1.72336	2.04498	0.0408569	-
ENSG00000207595	0	-	-	-	-	-
ENSG00000207737	0	-	-	-	-	-
ENSG00000236643	0.364711	0	6.00631	0	1	-
ENSG00000185585	0.30931	-1.9513	5.01035	-0.389453	0.696941	-
ENSG00000136918	0.0437464	0	6.00631	0	1	-
ENSG00000085872	876.563	-0.119674	0.118423	-1.01057	0.312224	0.606935
ENSG00000063245	636.772	-0.188694	0.186664	-1.01087	0.312077	0.606935
ENSG00000136935	162.398	-0.0584024	0.195092	-0.299358	0.764667	-
ENSG00000199313	1.22706	0.480138	2.11454	0.227065	0.820373	-
ENSG00000264641	0.0650301	0.827981	6.00631	0.137852	0.890357	-
ENSG00000173611	30.9286	0.592375	0.413779	1.43162	0.152252	-
ENSG00000177736	0	-	-	-	-	-
ENSG00000241878	456.14	0.216489	0.21415	1.01092	0.312053	0.606935
ENSG00000232630	0.329047	2.25183	5.9528	0.37828	0.705222	-
ENSG00000235332	6.94902	0.407107	1.01884	0.399578	0.689467	-
ENSG00000116213	426.985	0.230816	0.228663	1.00941	0.312776	0.607241
ENSG00000145734	1090.07	0.173109	0.17146	1.00961	0.31268	0.607241
ENSG00000239705	0	-	-	-	-	-
ENSG00000111321	689.233	-0.15573	0.154256	-1.00955	0.31271	0.607241
ENSG00000214593	13.3582	0.85819	0.77201	1.11163	0.266297	-
ENSG00000200554	0.65892	-1.07719	3.17725	-0.339031	0.734586	-
ENSG00000227845	0	-	-	-	-	-
ENSG00000090581	538.909	0.400583	0.396861	1.00938	0.312793	0.607241
ENSG00000243845	0.0478169	0	6.00631	0	1	-
ENSG00000227068	0	-	-	-	-	-
ENSG00000214761	1.43211	3.5805	2.06774	1.7316	0.0833443	-
ENSG00000229582	1.7586	-1.04949	1.85646	-0.565321	0.571856	-
ENSG00000145743	314.077	-0.161565	0.160243	-1.00825	0.313335	0.607921
ENSG00000232413	0	-	-	-	-	-
ENSG00000228392	0.430724	0	4.64822	0	1	-
ENSG00000171453	697.796	0.116319	0.115382	1.00812	0.313397	0.607921
ENSG00000253079	0	-	-	-	-	-
ENSG00000252985	0.109554	0.827981	6.00631	0.137852	0.890357	-
ENSG00000233721	0	-	-	-	-	-
ENSG00000226078	0	-	-	-	-	-
ENSG00000221768	0.0478169	0	6.00631	0	1	-
ENSG00000221173	0	-	-	-	-	-
ENSG00000224842	3.46549	-1.20665	1.38639	-0.870359	0.384104	-
ENSG00000136944	3.8566	0.5636	1.29908	0.433844	0.664402	-
ENSG00000238010	0	-	-	-	-	-
ENSG00000269909	0	-	-	-	-	-
ENSG00000266403	0	-	-	-	-	-
ENSG00000123146	1776.72	0.122377	0.121348	1.00847	0.313227	0.607921
ENSG00000188636	317.823	-0.170102	0.168753	-1.008	0.313455	0.607921
ENSG00000136828	15.7439	0.415133	0.613142	0.677058	0.498369	-
ENSG00000136859	0.9246	0.635356	2.81578	0.225641	0.821481	-
ENSG00000228487	0	-	-	-	-	-
ENSG00000136895	9.24415	-0.190862	0.890773	-0.214266	0.830339	-
ENSG00000229369	8.89664	0.122769	0.889021	0.138095	0.890166	-
ENSG00000271833	3.25325	0.671461	1.69211	0.396819	0.691501	-
ENSG00000136856	177.355	-0.249029	0.204134	-1.21993	0.222492	-
ENSG00000196152	33.6003	0.04793	0.47223	0.101497	0.919156	-
ENSG00000180879	2746.49	0.0767781	0.0762112	1.00744	0.313724	0.607987
ENSG00000201302	0.385759	0.827987	4.76008	0.173944	0.86191	-
ENSG00000148356	115.276	-0.269036	0.247384	-1.08752	0.276806	-
ENSG00000200788	0.196242	-2.51246	5.95109	-0.422184	0.67289	-
ENSG00000185480	200.035	-0.233175	0.231422	-1.00757	0.31366	0.607987
ENSG00000136854	64.462	-0.171256	0.338345	-0.506157	0.612746	-
ENSG00000264329	0	-	-	-	-	-
ENSG00000187024	48.9589	-0.023601	0.366031	-0.0644782	0.948589	-
ENSG00000160401	0.622812	-1.09558	4.80499	-0.22801	0.819639	-
ENSG00000167094	0.147161	0	6.00631	0	1	-
ENSG00000140157	803.5	0.0980231	0.0972738	1.0077	0.313597	0.607987
ENSG00000095370	172.088	0.0154986	0.251644	0.0615894	0.95089	-
ENSG00000136807	56.543	0.00381044	0.298225	0.0127771	0.989806	-
ENSG00000266070	0	-	-	-	-	-
ENSG00000198223	218.654	0.193182	0.19181	1.00715	0.313862	0.607987
ENSG00000101182	6344.83	0.0666787	0.0662078	1.00711	0.31388	0.607987
ENSG00000225032	4.04175	-0.504788	1.42031	-0.355408	0.722284	-
ENSG00000222421	5.36484	0.80926	1.07101	0.755605	0.449886	-
ENSG00000222296	0	-	-	-	-	-
ENSG00000222455	0.0769488	0	6.00631	0	1	-
ENSG00000106992	172.17	-0.570807	0.247136	-2.30968	0.0209057	-
ENSG00000257524	0.0511162	0	6.00631	0	1	-
ENSG00000263979	0	-	-	-	-	-
ENSG00000160408	43.3616	-0.509045	0.380615	-1.33743	0.181083	-
ENSG00000142230	1650.36	0.0908953	0.0902912	1.00669	0.314083	0.608229
ENSG00000167103	177.833	-0.621181	0.240358	-2.5844	0.00975476	-
ENSG00000227218	0	-	-	-	-	-
ENSG00000136908	76.3131	0.250123	0.292476	0.855189	0.392446	-
ENSG00000123610	736.998	-0.193757	0.192562	-1.00621	0.314316	0.608528
ENSG00000230848	0	-	-	-	-	-
ENSG00000235655	18247.5	-0.0614961	0.0611433	-1.00577	0.314526	0.608631
ENSG00000148339	109.257	0.314308	0.226193	1.38955	0.164664	-
ENSG00000230536	0	-	-	-	-	-
ENSG00000269988	19.345	0.0298676	0.516683	0.0578063	0.953903	-
ENSG00000234771	126.391	-0.250771	0.277681	-0.903091	0.366478	-
ENSG00000197756	51791.8	-0.102907	0.102304	-1.0059	0.314466	0.608631
ENSG00000232850	0	-	-	-	-	-
ENSG00000148346	0	-	-	-	-	-
ENSG00000171159	74.4056	0.068662	0.31064	0.221034	0.825066	-
ENSG00000130177	328.36	0.155168	0.154361	1.00523	0.314788	0.608986
ENSG00000106976	156.979	-0.486836	0.222001	-2.19294	0.0283116	-
ENSG00000207581	0	-	-	-	-	-
ENSG00000264823	0	-	-	-	-	-
ENSG00000137193	316.663	0.414874	0.413039	1.00444	0.315166	0.609567
ENSG00000221297	0	-	-	-	-	-
ENSG00000175854	67.9199	-0.201221	0.314672	-0.639463	0.522522	-
ENSG00000268211	15.2951	-1.09942	0.699822	-1.57099	0.116184	-
ENSG00000272960	14.6548	-0.482033	0.617014	-0.781235	0.434664	-
ENSG00000273281	6.27509	-0.372563	1.00006	-0.372539	0.709491	-
ENSG00000167112	82.5118	0.329115	0.27293	1.20586	0.227873	-
ENSG00000272696	5.78482	-1.38201	0.859779	-1.6074	0.107967	-
ENSG00000167113	150.162	-0.380205	0.209594	-1.81401	0.0696768	-
ENSG00000167114	63.7761	-0.101021	0.289268	-0.34923	0.726916	-
ENSG00000051180	461.317	-0.137187	0.136636	-1.00404	0.315362	0.609793
ENSG00000167461	631.577	0.140701	0.140196	1.0036	0.31557	0.609905
ENSG00000272593	14.3444	0.348517	0.804519	0.433199	0.66487	-
ENSG00000207955	0	-	-	-	-	-
ENSG00000167123	101.177	0.0848303	0.279472	0.303537	0.76148	-
ENSG00000273186	14.7175	0.0205197	0.596595	0.0343946	0.972562	-
ENSG00000228510	0.776189	0.881638	2.85519	0.308784	0.757486	-
ENSG00000130208	691.86	0.133794	0.133315	1.00359	0.315576	0.609905
ENSG00000225951	0	-	-	-	-	-
ENSG00000264891	0.0429887	0	6.00631	0	1	-
ENSG00000056050	653.463	0.140865	0.140414	1.00321	0.315758	0.610106
ENSG00000228395	3.02982	1.44713	1.69431	0.85411	0.393044	-
ENSG00000238406	0	-	-	-	-	-
ENSG00000197694	149.555	-0.0428615	0.198712	-0.215696	0.829224	-
ENSG00000119333	129.428	0.267097	0.299642	0.891388	0.372721	-
ENSG00000227759	1.50934	-1.57066	2.12722	-0.738363	0.460294	-
ENSG00000234705	7.60534	0.0813765	0.890208	0.0914129	0.927165	-
ENSG00000137841	516.407	-0.182073	0.181563	-1.00281	0.315953	0.61033
ENSG00000131779	252.791	-0.169325	0.168933	-1.00232	0.316188	0.610481
ENSG00000264438	4.80063	-0.902023	0.93235	-0.967472	0.333308	-
ENSG00000160446	160.848	0.196309	0.207551	0.945833	0.344234	-
ENSG00000223478	15.343	-0.210167	0.550726	-0.381617	0.702745	-
ENSG00000160445	76.3656	-0.467127	0.311008	-1.50198	0.133103	-
ENSG00000239055	0.0889349	0.827981	6.00631	0.137852	0.890357	-
ENSG00000170571	783.874	0.407094	0.406098	1.00245	0.316124	0.610481
ENSG00000213064	736.297	0.0943175	0.0942661	1.00055	0.317047	0.611835
ENSG00000131873	1149.11	0.11528	0.115215	1.00056	0.31704	0.611835
ENSG00000171097	24.8222	-0.463658	0.469988	-0.986532	0.323872	-
ENSG00000261512	230.695	0.288082	0.288047	1.00012	0.317252	0.61208
ENSG00000175287	1.06963	0.512076	2.5109	0.203941	0.8384	-
ENSG00000251184	0	-	-	-	-	-
ENSG00000175283	84.8665	0.488624	0.290727	1.6807	0.0928214	-
ENSG00000162191	714.057	-0.127202	0.127316	-0.9991	0.317746	0.612881
ENSG00000267834	2.05493	-1.88772	1.85738	-1.01634	0.30947	-
ENSG00000120656	315.888	0.150644	0.150856	0.998591	0.317993	0.613002
ENSG00000148343	172.539	-0.0867035	0.200168	-0.433153	0.664904	-
ENSG00000185990	1610.66	-0.114592	0.114862	-0.997644	0.318452	0.613002
ENSG00000095321	134.609	-0.050212	0.226574	-0.221614	0.824615	-
ENSG00000234055	0	-	-	-	-	-
ENSG00000221521	1.62666	-0.77846	1.73192	-0.449478	0.653087	-
ENSG00000172732	854.798	0.369136	0.370059	0.997508	0.318518	0.613002
ENSG00000268707	13.1636	-0.270998	0.81362	-0.333076	0.739077	-
ENSG00000188483	160.395	0.64724	0.243415	2.659	0.00783738	-
ENSG00000268050	1.15706	0.693462	2.49136	0.278347	0.780746	-
ENSG00000204055	1.76523	1.14832	1.97785	0.58059	0.561517	-
ENSG00000220992	0	-	-	-	-	-
ENSG00000235007	0	-	-	-	-	-
ENSG00000241084	1.19737	3.3448	2.27827	1.46813	0.142069	-
ENSG00000224307	0.46078	-1.09558	5.66594	-0.193362	0.846675	-
ENSG00000179082	12.7595	0.408881	0.63962	0.639257	0.522656	-
ENSG00000268615	0.243919	0.621224	5.98163	0.103855	0.917284	-
ENSG00000233901	25.9244	0.137653	0.488342	0.281878	0.778037	-
ENSG00000242281	1.04359	-0.91557	2.94028	-0.311389	0.755505	-
ENSG00000236146	0	-	-	-	-	-
ENSG00000230676	0.0522986	0	6.00631	0	1	-
ENSG00000226355	0.222692	2.01696	5.96385	0.338197	0.735214	-
ENSG00000264298	0.136865	0	6.00631	0	1	-
ENSG00000261334	0.0378572	0	6.00631	0	1	-
ENSG00000240342	5076.12	0.104233	0.104362	0.998759	0.317911	0.613002
ENSG00000239353	0.0437464	0	6.00631	0	1	-
ENSG00000227619	0.923605	-0.133799	3.71339	-0.0360316	0.971257	-
ENSG00000216181	0	-	-	-	-	-
ENSG00000123179	313.514	0.166297	0.166616	0.998086	0.318238	0.613002
ENSG00000179058	0.318749	0.827981	6.00631	0.137852	0.890357	-
ENSG00000148331	99.7207	0.102363	0.238445	0.429295	0.667708	-
ENSG00000234789	0	-	-	-	-	-
ENSG00000167157	0.591749	-0.1338	3.27992	-0.0407936	0.96746	-
ENSG00000236024	0	-	-	-	-	-
ENSG00000148344	0	-	-	-	-	-
ENSG00000255824	0	-	-	-	-	-
ENSG00000233909	0.0252654	0	6.00631	0	1	-
ENSG00000119632	527.731	-0.130308	0.13055	-0.998153	0.318205	0.613002
ENSG00000102879	3447.13	-0.127733	0.128014	-0.997809	0.318372	0.613002
ENSG00000198417	593.662	-0.133892	0.134207	-0.997651	0.318449	0.613002
ENSG00000136878	172.866	-0.194595	0.234643	-0.829325	0.40692	-
ENSG00000224988	0.187407	-1.09558	6.00631	-0.182404	0.855265	-
ENSG00000129355	560.026	0.155247	0.155491	0.998431	0.31807	0.613002
ENSG00000230684	0.113572	0	6.00631	0	1	-
ENSG00000270755	0.384792	0.827989	4.28955	0.193025	0.84694	-
ENSG00000174748	11648.9	0.0503782	0.0505255	0.997085	0.318723	0.613244
ENSG00000223188	0.0990981	0	6.00631	0	1	-
ENSG00000196979	0.0437464	0	6.00631	0	1	-
ENSG00000107130	127.265	0.245145	0.234144	1.04698	0.295107	-
ENSG00000148357	0.169107	0	6.00631	0	1	-
ENSG00000215428	0	-	-	-	-	-
ENSG00000264169	0	-	-	-	-	-
ENSG00000100239	216.506	-0.198396	0.199037	-0.996777	0.318873	0.613381
ENSG00000238298	0.216757	0	6.00631	0	1	-
ENSG00000136986	1257.67	0.181392	0.1821	0.99611	0.319196	0.613851
ENSG00000232172	0.316606	-1.09558	5.01361	-0.218522	0.827023	-
ENSG00000130711	0.888493	-0.1338	2.77586	-0.0482012	0.961556	-
ENSG00000140848	614.983	-0.12165	0.122163	-0.995808	0.319344	0.613983
ENSG00000040341	459.833	0.149699	0.150448	0.99502	0.319727	0.614567
ENSG00000224797	0	-	-	-	-	-
ENSG00000188710	0	-	-	-	-	-
ENSG00000130720	31.09	0.432988	0.501441	0.863488	0.387869	-
ENSG00000236658	0.191004	-0.988487	5.98012	-0.165296	0.868711	-
ENSG00000050555	5.26789	-0.999106	1.05843	-0.943947	0.345197	-
ENSG00000252582	0	-	-	-	-	-
ENSG00000126878	5.15249	0.809314	1.04179	0.776847	0.437249	-
ENSG00000175213	186.036	-0.238622	0.239922	-0.994579	0.319941	0.614828
ENSG00000252622	0	-	-	-	-	-
ENSG00000236986	0.951759	-2.36798	2.63594	-0.898343	0.369003	-
ENSG00000246851	0.755738	0.602985	2.97983	0.202356	0.839639	-
ENSG00000226987	0.298417	-0.133799	4.56807	-0.02929	0.976633	-
ENSG00000198252	272.149	0.160645	0.161598	0.994099	0.320175	0.615124
ENSG00000160539	87.8846	-0.00998681	0.278823	-0.0358177	0.971428	-
ENSG00000151725	189.982	0.183441	0.184601	0.993718	0.32036	0.61524
ENSG00000235284	0.287006	1.58299	5.98163	0.264643	0.791285	-
ENSG00000231587	0.287006	1.58299	5.98163	0.264643	0.791285	-
ENSG00000176868	0.193983	-0.133798	6.00631	-0.0222762	0.982228	-
ENSG00000130714	107.465	-0.373179	0.270297	-1.38062	0.167394	-
ENSG00000230289	1.60334	-0.27611	2.05321	-0.134477	0.893025	-
ENSG00000112343	570.508	-0.159611	0.160631	-0.993651	0.320393	0.61524
ENSG00000087842	680.124	-0.13588	0.136968	-0.992057	0.32117	0.616579
ENSG00000240853	0.144168	-2.42846	5.95475	-0.407819	0.683407	-
ENSG00000231018	0	-	-	-	-	-
ENSG00000212395	0	-	-	-	-	-
ENSG00000236687	0	-	-	-	-	-
ENSG00000001084	257.704	-0.14899	0.150258	-0.991558	0.321413	0.616895
ENSG00000230940	0.6574	0.827983	5.69122	0.145484	0.884328	-
ENSG00000196358	65.5287	-0.580988	0.361751	-1.60604	0.108264	-
ENSG00000221105	0	-	-	-	-	-
ENSG00000137575	10190.3	0.174172	0.175684	0.991395	0.321493	0.616895
ENSG00000204392	2093.56	0.100555	0.101518	0.990523	0.321919	0.617408
ENSG00000188523	0.0947286	0	6.00631	0	1	-
ENSG00000252521	0.70646	0.625999	2.80269	0.223357	0.823258	-
ENSG00000125492	0	-	-	-	-	-
ENSG00000125485	93.5084	0.161264	0.244951	0.658354	0.510311	-
ENSG00000139343	3499.11	0.180909	0.182626	0.990598	0.321882	0.617408
ENSG00000165695	0.412164	-1.09558	5.13172	-0.213492	0.830943	-
ENSG00000224992	0	-	-	-	-	-
ENSG00000251723	0.0316585	0	6.00631	0	1	-
ENSG00000165698	11.053	0.405666	0.809237	0.501294	0.616164	-
ENSG00000023041	382.003	0.181394	0.183216	0.990056	0.322147	0.61755
ENSG00000165702	0	-	-	-	-	-
ENSG00000263816	0	-	-	-	-	-
ENSG00000233800	0.490736	2.75239	4.9178	0.55968	0.575698	-
ENSG00000234907	0	-	-	-	-	-
ENSG00000238558	0.0469118	0	6.00631	0	1	-
ENSG00000139266	243.387	-0.207155	0.209238	-0.990046	0.322152	0.61755
ENSG00000142751	195.184	-0.183164	0.185143	-0.989311	0.322511	0.617745
ENSG00000170835	4.31729	0.150757	1.18414	0.127313	0.898693	-
ENSG00000170827	0	-	-	-	-	-
ENSG00000238657	0	-	-	-	-	-
ENSG00000143889	199.026	0.224074	0.226543	0.989101	0.322614	0.617745
ENSG00000148288	133.331	0.136106	0.295356	0.46082	0.644928	-
ENSG00000171102	0	-	-	-	-	-
ENSG00000119440	0	-	-	-	-	-
ENSG00000175164	0	-	-	-	-	-
ENSG00000271875	0	-	-	-	-	-
ENSG00000201843	0	-	-	-	-	-
ENSG00000204031	0	-	-	-	-	-
ENSG00000174165	183.809	-0.254427	0.257111	-0.98956	0.322389	0.617745
ENSG00000201451	0.645188	0.330547	2.9842	0.110766	0.911802	-
ENSG00000148297	132.845	-0.174917	0.247616	-0.706406	0.479936	-
ENSG00000230064	0	-	-	-	-	-
ENSG00000197345	774.705	-0.0976477	0.0987312	-0.989026	0.32265	0.617745
ENSG00000206611	0	-	-	-	-	-
ENSG00000200831	0	-	-	-	-	-
ENSG00000199744	0	-	-	-	-	-
ENSG00000252542	0.261336	0	6.00631	0	1	-
ENSG00000160209	1966.3	-0.114039	0.11525	-0.989489	0.322424	0.617745
ENSG00000148291	158.512	-0.100552	0.212159	-0.473947	0.635538	-
ENSG00000123080	1487.4	-0.0943293	0.0954241	-0.988527	0.322894	0.617908
ENSG00000198870	3.94647	0.0352725	1.24471	0.0283379	0.977393	-
ENSG00000065970	193.464	-0.172639	0.174634	-0.988574	0.322871	0.617908
ENSG00000160323	13.0665	-0.258284	0.651967	-0.396161	0.691986	-
ENSG00000160325	69.327	-0.891011	0.34027	-2.61854	0.00883063	-
ENSG00000135778	517.198	-0.124088	0.125563	-0.988254	0.323028	0.617922
ENSG00000187616	0	-	-	-	-	-
ENSG00000197859	0.431667	0.628062	4.15064	0.151317	0.879726	-
ENSG00000196990	0	-	-	-	-	-
ENSG00000261018	0.0264179	0	6.00631	0	1	-
ENSG00000123454	0	-	-	-	-	-
ENSG00000225756	0	-	-	-	-	-
ENSG00000123453	0.239697	-2.42846	5.95475	-0.407819	0.683407	-
ENSG00000160293	4.02129	0.27168	1.21191	0.224176	0.822621	-
ENSG00000256225	0	-	-	-	-	-
ENSG00000235106	88.2171	-0.314875	0.317295	-0.992371	0.321016	-
ENSG00000168779	2122.47	-0.158224	0.16014	-0.988036	0.323135	0.617922
ENSG00000235138	0	-	-	-	-	-
ENSG00000271525	1.50597	-1.09559	2.50362	-0.437603	0.661674	-
ENSG00000273249	0.286967	-1.96822	5.97901	-0.329189	0.742013	-
ENSG00000166681	3681.41	-0.0820013	0.0829951	-0.988025	0.32314	0.617922
ENSG00000221676	7.39558	0.153296	0.876802	0.174835	0.861209	-
ENSG00000273473	0.913812	-1.26342	2.51608	-0.502139	0.61557	-
ENSG00000223729	0	-	-	-	-	-
ENSG00000269821	317.434	-0.201206	0.203718	-0.987667	0.323316	0.618106
ENSG00000263897	0	-	-	-	-	-
ENSG00000223795	0.496627	-0.133799	4.37715	-0.0305677	0.975614	-
ENSG00000228877	0.123365	2.07616	5.9609	0.348296	0.727618	-
ENSG00000227150	0	-	-	-	-	-
ENSG00000130635	0.0904429	0	6.00631	0	1	-
ENSG00000204011	0	-	-	-	-	-
ENSG00000264877	0	-	-	-	-	-
ENSG00000265286	0	-	-	-	-	-
ENSG00000264744	0	-	-	-	-	-
ENSG00000265872	0	-	-	-	-	-
ENSG00000265848	0	-	-	-	-	-
ENSG00000266060	0	-	-	-	-	-
ENSG00000263507	0	-	-	-	-	-
ENSG00000264163	0	-	-	-	-	-
ENSG00000264136	0	-	-	-	-	-
ENSG00000266827	0	-	-	-	-	-
ENSG00000266514	0	-	-	-	-	-
ENSG00000232355	0	-	-	-	-	-
ENSG00000160339	0	-	-	-	-	-
ENSG00000085265	0	-	-	-	-	-
ENSG00000236403	0	-	-	-	-	-
ENSG00000130558	2.19787	-1.26435	1.59027	-0.795057	0.42658	-
ENSG00000227958	0	-	-	-	-	-
ENSG00000233936	0	-	-	-	-	-
ENSG00000269408	0	-	-	-	-	-
ENSG00000178243	0	-	-	-	-	-
ENSG00000235572	0	-	-	-	-	-
ENSG00000224682	0.107509	1.583	5.98163	0.264644	0.791284	-
ENSG00000225361	31.423	0.239292	0.432572	0.553186	0.580136	-
ENSG00000196422	63.8647	-0.220395	0.33833	-0.651421	0.514775	-
ENSG00000160345	13.5769	1.16914	0.759891	1.53857	0.12391	-
ENSG00000079999	1399.9	-0.0971744	0.0984278	-0.987266	0.323512	0.61833
ENSG00000226706	0	-	-	-	-	-
ENSG00000160349	0	-	-	-	-	-
ENSG00000221613	0	-	-	-	-	-
ENSG00000122136	0	-	-	-	-	-
ENSG00000122133	0	-	-	-	-	-
ENSG00000237339	2.52027	0.00544689	1.73618	0.00313728	0.997497	-
ENSG00000224045	0	-	-	-	-	-
ENSG00000236543	0	-	-	-	-	-
ENSG00000204007	0.049549	0	6.00631	0	1	-
ENSG00000148386	0	-	-	-	-	-
ENSG00000165643	0	-	-	-	-	-
ENSG00000107147	0	-	-	-	-	-
ENSG00000065243	255.437	0.186078	0.188633	0.986457	0.323909	0.6185
ENSG00000238058	0.757454	1.19208	2.8802	0.413889	0.678956	-
ENSG00000170860	877.569	0.12706	0.128784	0.98661	0.323834	0.6185
ENSG00000067182	1570.14	0.154791	0.156888	0.986633	0.323823	0.6185
ENSG00000260193	3.52082	-0.393553	1.48821	-0.264448	0.791435	-
ENSG00000088766	193.536	0.241714	0.245037	0.986436	0.323919	0.6185
ENSG00000107187	2.31553	1.34807	1.69341	0.796067	0.425993	-
ENSG00000165661	104.67	0.667903	0.28107	2.37628	0.017488	-
ENSG00000264527	0	-	-	-	-	-
ENSG00000267845	0	-	-	-	-	-
ENSG00000116260	10528.6	-0.0775974	0.0787262	-0.985661	0.324299	0.619073
ENSG00000213221	1.73595	2.30279	2.57331	0.894877	0.370853	-
ENSG00000188211	222.496	-0.231599	0.235035	-0.985381	0.324437	0.619184
ENSG00000112941	413.626	0.159841	0.16227	0.985035	0.324607	0.619357
ENSG00000197746	10314.5	-0.0968765	0.0983906	-0.984612	0.324815	0.619602
ENSG00000102316	535.999	-0.109278	0.111017	-0.984337	0.32495	0.619707
ENSG00000148384	109.04	0.830808	0.330576	2.51321	0.0119636	-
ENSG00000132471	1853.09	-0.0984486	0.100041	-0.984083	0.325075	0.619793
ENSG00000196366	7.50031	-0.283784	1.03477	-0.274248	0.783894	-
ENSG00000119547	235.017	0.177822	0.180752	0.983788	0.32522	0.619917
ENSG00000263403	0	-	-	-	-	-
ENSG00000227512	0.554665	0	4.37998	0	1	-
ENSG00000265181	0	-	-	-	-	-
ENSG00000237886	5.41684	-0.160265	1.01142	-0.158456	0.874097	-
ENSG00000252440	0	-	-	-	-	-
ENSG00000228401	0.804038	0.893846	3.18608	0.280548	0.779057	-
ENSG00000172889	91.848	-0.545923	0.345908	-1.57823	0.114513	-
ENSG00000199161	0	-	-	-	-	-
ENSG00000198783	269.221	0.158981	0.161666	0.983391	0.325415	0.620138
ENSG00000221693	0.104534	0	6.00631	0	1	-
ENSG00000165716	125.554	-0.307988	0.302181	-1.01922	0.3081	-
ENSG00000114491	685.319	0.108005	0.109932	0.982476	0.325865	0.620844
ENSG00000204003	0	-	-	-	-	-
ENSG00000187922	0	-	-	-	-	-
ENSG00000267206	0	-	-	-	-	-
ENSG00000204001	0	-	-	-	-	-
ENSG00000177984	1.49002	-0.422085	1.54631	-0.272963	0.784882	-
ENSG00000224662	0.102442	-1.09558	6.00631	-0.182404	0.855265	-
ENSG00000004809	206.21	0.589131	0.599899	0.98205	0.326075	0.62094
ENSG00000272896	0	-	-	-	-	-
ENSG00000213213	99.3561	-0.48486	0.351719	-1.37854	0.168036	-
ENSG00000273066	64.674	-0.0779915	0.267594	-0.291455	0.770704	-
ENSG00000272679	0	-	-	-	-	-
ENSG00000228544	1.00843	-3.8639	3.04226	-1.27008	0.204057	-
ENSG00000206190	235.552	-0.137942	0.140446	-0.982173	0.326015	0.62094
ENSG00000213212	23.9275	0.134804	0.54864	0.245706	0.80591	-
ENSG00000265806	0.226755	1.07516	5.96284	0.18031	0.856909	-
ENSG00000232434	0	-	-	-	-	-
ENSG00000071246	280.008	-0.189562	0.19308	-0.98178	0.326208	0.621041
ENSG00000177943	31.0467	0.04102	0.38255	0.107228	0.914608	-
ENSG00000112695	6955.97	0.112758	0.114873	0.981589	0.326302	0.621068
ENSG00000102893	399.992	0.153445	0.156388	0.981178	0.326505	0.621302
ENSG00000266507	0	-	-	-	-	-
ENSG00000213590	47.5059	-0.242373	0.404236	-0.599581	0.548785	-
ENSG00000260190	3.77084	0.683532	1.22445	0.558236	0.576683	-
ENSG00000133104	1507.45	0.103656	0.105684	0.980809	0.326687	0.621496
ENSG00000176919	9.89765	0.1866	0.748086	0.249436	0.803024	-
ENSG00000184925	0.486493	0.827984	5.42435	0.152642	0.87868	-
ENSG00000198454	0	-	-	-	-	-
ENSG00000238268	0	-	-	-	-	-
ENSG00000107317	41.7032	0.30663	0.350145	0.875723	0.381181	-
ENSG00000214402	6.8152	0.840237	1.09494	0.767385	0.442853	-
ENSG00000148362	172.863	-0.0197239	0.192917	-0.10224	0.918566	-
ENSG00000169583	0	-	-	-	-	-
ENSG00000162066	262.787	-0.212281	0.216563	-0.980228	0.326973	0.621889
ENSG00000180539	27.8967	-0.473922	0.478197	-0.991059	0.321657	-
ENSG00000180549	9.03512	-0.0142284	0.789178	-0.0180294	0.985615	-
ENSG00000235117	58.7644	0.0281735	0.341274	0.082554	0.934206	-
ENSG00000185745	3422.42	-0.0985911	0.100607	-0.979966	0.327103	0.621983
ENSG00000054179	1.14867	-3.4252	5.92238	-0.578348	0.563029	-
ENSG00000236394	0	-	-	-	-	-
ENSG00000229257	0	-	-	-	-	-
ENSG00000074603	736.101	0.165427	0.168849	0.979728	0.32722	0.622054
ENSG00000231864	0	-	-	-	-	-
ENSG00000162688	296.25	-0.151755	0.154928	-0.979523	0.327321	0.622095
ENSG00000268996	0	-	-	-	-	-
ENSG00000165632	350.348	0.186641	0.190742	0.978499	0.327828	0.622905
ENSG00000199411	0.0571413	-1.09558	6.00631	-0.182404	0.855265	-
ENSG00000223768	234.922	-0.196537	0.200898	-0.978292	0.32793	0.622947
ENSG00000238824	0	-	-	-	-	-
ENSG00000176884	0.127303	-0.133798	6.00631	-0.0222762	0.982228	-
ENSG00000184709	29.5681	0.407872	0.414312	0.984456	0.324891	-
ENSG00000261793	0	-	-	-	-	-
ENSG00000263697	0	-	-	-	-	-
ENSG00000185863	0.0787718	1.53901	5.98329	0.257218	0.797011	-
ENSG00000176248	11.6774	0.449353	0.595162	0.75501	0.450243	-
ENSG00000135070	184.285	0.166634	0.170409	0.97785	0.328149	0.62321
ENSG00000176058	126.481	0.202056	0.253386	0.797425	0.425204	-
ENSG00000187713	113.144	0.140807	0.301819	0.466526	0.640839	-
ENSG00000188566	15.1833	-0.432658	0.597458	-0.724164	0.468965	-
ENSG00000212864	13.2678	0.779221	0.779145	1.0001	0.317263	-
ENSG00000197191	4.54068	-0.704063	1.34911	-0.521872	0.60176	-
ENSG00000233198	0	-	-	-	-	-
ENSG00000198569	0	-	-	-	-	-
ENSG00000156603	331.148	0.132157	0.135258	0.977068	0.328536	0.623793
ENSG00000188163	0.227156	-1.95027	5.98012	-0.326125	0.74433	-
ENSG00000197768	0	-	-	-	-	-
ENSG00000163565	3291.55	0.160981	0.164817	0.976725	0.328705	0.623898
ENSG00000123416	51286.8	-0.113425	0.116139	-0.976632	0.328751	0.623898
ENSG00000270259	0.254637	1.583	5.98163	0.264644	0.791284	-
ENSG00000260996	0	-	-	-	-	-
ENSG00000198435	72.0793	0.37285	0.268816	1.38701	0.16544	-
ENSG00000187609	97.8559	-0.270771	0.258239	-1.04853	0.294395	-
ENSG00000272272	0	-	-	-	-	-
ENSG00000188747	70.7806	-0.909152	0.335717	-2.7081	0.00676706	-
ENSG00000188833	0.153117	0	6.00631	0	1	-
ENSG00000135747	588.075	-0.206014	0.211	-0.976371	0.32888	0.62399
ENSG00000130653	55.4376	-0.617866	0.344715	-1.79239	0.0730697	-
ENSG00000263933	0	-	-	-	-	-
ENSG00000086598	1040.36	0.107967	0.110625	0.975974	0.329078	0.624212
ENSG00000141522	2355.44	0.159639	0.163703	0.975177	0.329473	0.624809
ENSG00000235508	3574.43	0.10254	0.105189	0.974823	0.329648	0.624839
ENSG00000100142	668.339	-0.0998583	0.102438	-0.974821	0.329649	0.624839
ENSG00000203993	13.2331	0.943711	0.591565	1.59528	0.11065	-
ENSG00000135916	407.398	0.221389	0.227456	0.973324	0.330392	0.625648
ENSG00000233998	0	-	-	-	-	-
ENSG00000255585	0	-	-	-	-	-
ENSG00000207693	0	-	-	-	-	-
ENSG00000203987	0	-	-	-	-	-
ENSG00000148408	0.67918	2.81782	3.7919	0.743116	0.457412	-
ENSG00000229926	0	-	-	-	-	-
ENSG00000159247	6.87089	-0.784623	0.926212	-0.847132	0.396922	-
ENSG00000237419	0.089568	0	6.00631	0	1	-
ENSG00000233013	3.39166	-0.0490121	1.10519	-0.0443472	0.964628	-
ENSG00000223256	1.439	-1.87292	1.91122	-0.979961	0.327106	-
ENSG00000237297	0	-	-	-	-	-
ENSG00000173876	5.48826	-1.07185	1.23425	-0.868421	0.385164	-
ENSG00000232420	0	-	-	-	-	-
ENSG00000114416	1131.6	0.120677	0.12404	0.972891	0.330607	0.625648
ENSG00000212331	0	-	-	-	-	-
ENSG00000151240	9.11462	-2.62001	1.07909	-2.42797	0.0151836	-
ENSG00000264248	0	-	-	-	-	-
ENSG00000201861	0	-	-	-	-	-
ENSG00000239822	0	-	-	-	-	-
ENSG00000233021	0	-	-	-	-	-
ENSG00000225140	0.235532	0	6.00631	0	1	-
ENSG00000263511	0	-	-	-	-	-
ENSG00000180525	0.267116	-1.8466	5.9868	-0.308445	0.757744	-
ENSG00000242357	0	-	-	-	-	-
ENSG00000272992	0	-	-	-	-	-
ENSG00000231601	0	-	-	-	-	-
ENSG00000109606	1433.12	0.109232	0.112283	0.972828	0.330639	0.625648
ENSG00000229869	0.155446	1.53901	5.98329	0.257218	0.797011	-
ENSG00000205740	0.418197	-1.09638	3.80598	-0.288068	0.773295	-
ENSG00000101843	328.598	0.207454	0.21309	0.973547	0.330281	0.625648
ENSG00000148377	0.049549	0	6.00631	0	1	-
ENSG00000232656	9.62817	-0.734672	0.803595	-0.914232	0.360595	-
ENSG00000005100	193.243	0.164158	0.168719	0.972964	0.330571	0.625648
ENSG00000238924	0.139009	0.827981	6.00631	0.137852	0.890357	-
ENSG00000131462	739.322	-0.119837	0.123112	-0.973393	0.330358	0.625648
ENSG00000229205	0	-	-	-	-	-
ENSG00000185736	0	-	-	-	-	-
ENSG00000233052	0	-	-	-	-	-
ENSG00000205696	0	-	-	-	-	-
ENSG00000234962	0	-	-	-	-	-
ENSG00000226694	0	-	-	-	-	-
ENSG00000252998	0	-	-	-	-	-
ENSG00000227912	0	-	-	-	-	-
ENSG00000231326	0	-	-	-	-	-
ENSG00000212156	0	-	-	-	-	-
ENSG00000234556	0	-	-	-	-	-
ENSG00000234170	0.155836	-1.09558	6.00631	-0.182404	0.855265	-
ENSG00000264261	0	-	-	-	-	-
ENSG00000237500	0	-	-	-	-	-
ENSG00000235281	0.0557452	-1.09558	6.00631	-0.182404	0.855265	-
ENSG00000231743	0	-	-	-	-	-
ENSG00000234182	0	-	-	-	-	-
ENSG00000273001	2.58997	-0.256833	1.64316	-0.156304	0.875794	-
ENSG00000100330	270.962	0.191846	0.19716	0.973047	0.33053	0.625648
ENSG00000107959	164.573	0.014445	0.237105	0.0609224	0.951421	-
ENSG00000237399	6.09299	-0.515885	1.12128	-0.460084	0.645456	-
ENSG00000236968	0	-	-	-	-	-
ENSG00000226762	0.0264179	0	6.00631	0	1	-
ENSG00000227338	0.049549	0	6.00631	0	1	-
ENSG00000233321	0	-	-	-	-	-
ENSG00000236892	0	-	-	-	-	-
ENSG00000229672	0	-	-	-	-	-
ENSG00000228353	0.124619	0	6.00631	0	1	-
ENSG00000166311	349.177	-0.169307	0.174087	-0.972539	0.330783	0.625768
ENSG00000230573	0	-	-	-	-	-
ENSG00000226005	0	-	-	-	-	-
ENSG00000227101	0	-	-	-	-	-
ENSG00000236990	0.0316585	0	6.00631	0	1	-
ENSG00000233117	0.0572166	0	6.00631	0	1	-
ENSG00000224382	0.0956337	0	6.00631	0	1	-
ENSG00000230096	1.26707	-0.932849	2.46547	-0.378366	0.705159	-
ENSG00000207124	0.367214	-1.09558	5.40197	-0.202811	0.839283	-
ENSG00000231298	1.49891	-0.608937	1.76799	-0.344423	0.730528	-
ENSG00000225269	0	-	-	-	-	-
ENSG00000165568	4.01604	0.810925	1.1172	0.725852	0.46793	-
ENSG00000151631	0	-	-	-	-	-
ENSG00000187134	57.3928	1.11067	0.423493	2.62265	0.00872493	-
ENSG00000238840	0	-	-	-	-	-
ENSG00000151632	59.5516	0.727634	0.371192	1.96027	0.0499648	-
ENSG00000224251	0.757858	1.27701	3.71384	0.343851	0.730958	-
ENSG00000239148	0	-	-	-	-	-
ENSG00000196139	19.4686	-0.330501	0.484292	-0.682443	0.494959	-
ENSG00000251740	0	-	-	-	-	-
ENSG00000237831	0	-	-	-	-	-
ENSG00000239142	0	-	-	-	-	-
ENSG00000225418	0.0961121	-1.8466	5.9868	-0.308445	0.757744	-
ENSG00000196326	1.15614	-0.0371912	2.39925	-0.0155012	0.987632	-
ENSG00000198610	0.45067	1.584	5.55424	0.285188	0.7755	-
ENSG00000251909	0.0466965	0	6.00631	0	1	-
ENSG00000228291	0	-	-	-	-	-
ENSG00000231039	0.28955	0.827983	5.77531	0.143366	0.886001	-
ENSG00000224034	0.165154	-2.06467	5.97327	-0.345652	0.729605	-
ENSG00000215267	2.15161	0.947495	1.82834	0.518227	0.6043	-
ENSG00000223987	0.219709	0.827981	6.00631	0.137852	0.890357	-
ENSG00000178473	0	-	-	-	-	-
ENSG00000178462	0	-	-	-	-	-
ENSG00000089220	4933.04	-0.072689	0.0747652	-0.97223	0.330936	0.625906
ENSG00000178372	0	-	-	-	-	-
ENSG00000205488	0.137989	0.621224	5.98163	0.103855	0.917284	-
ENSG00000178363	0	-	-	-	-	-
ENSG00000256462	0	-	-	-	-	-
ENSG00000242147	0	-	-	-	-	-
ENSG00000231483	0	-	-	-	-	-
ENSG00000228951	0	-	-	-	-	-
ENSG00000228685	0.0522986	0	6.00631	0	1	-
ENSG00000240577	0.0522986	0	6.00631	0	1	-
ENSG00000196372	20.2959	-0.174038	0.587721	-0.296124	0.767136	-
ENSG00000147996	1980.3	0.159708	0.164459	0.971112	0.331493	0.626806
ENSG00000226647	0.0393859	0.827981	6.00631	0.137852	0.890357	-
ENSG00000175416	538.059	-0.181026	0.186474	-0.970785	0.331655	0.626901
ENSG00000270427	6.60738	-0.0744739	0.958724	-0.0776803	0.938082	-
ENSG00000272764	0.370121	-0.133799	4.29811	-0.0311298	0.975166	-
ENSG00000134461	39.4684	-0.321213	0.432037	-0.743485	0.457188	-
ENSG00000240180	0	-	-	-	-	-
ENSG00000134452	146.915	0.00337593	0.259336	0.0130176	0.989614	-
ENSG00000232807	7.91629	-0.394066	0.769614	-0.512031	0.608629	-
ENSG00000134470	113.152	0.659498	0.414181	1.59229	0.111319	-
ENSG00000134460	0.0429887	0	6.00631	0	1	-
ENSG00000251922	0	-	-	-	-	-
ENSG00000229664	0.147548	-1.95027	5.98012	-0.326125	0.74433	-
ENSG00000214015	0	-	-	-	-	-
ENSG00000198752	341.335	0.205029	0.211221	0.970688	0.331704	0.626901
ENSG00000197024	236.408	-0.159463	0.164331	-0.970372	0.331861	0.626994
ENSG00000201581	0.440858	0	5.72778	0	1	-
ENSG00000263628	0	-	-	-	-	-
ENSG00000213994	0.14052	0	6.00631	0	1	-
ENSG00000238366	0.167236	-2.63374	5.94616	-0.442932	0.657815	-
ENSG00000215244	1.75606	-0.777153	2.06681	-0.376016	0.706905	-
ENSG00000226705	0.113572	0	6.00631	0	1	-
ENSG00000212743	1.38593	-0.470223	2.30157	-0.204305	0.838115	-
ENSG00000065675	111.505	-0.166219	0.247329	-0.672057	0.501547	-
ENSG00000237943	47.1263	0.124382	0.416504	0.298635	0.765219	-
ENSG00000225948	0	-	-	-	-	-
ENSG00000223784	0	-	-	-	-	-
ENSG00000238266	0.727272	-0.383443	3.21411	-0.1193	0.905038	-
ENSG00000227821	0	-	-	-	-	-
ENSG00000234248	0	-	-	-	-	-
ENSG00000223581	0	-	-	-	-	-
ENSG00000270811	2.87263	0.342788	2.10755	0.162647	0.870796	-
ENSG00000198331	363.425	-0.183555	0.189181	-0.970265	0.331914	0.626994
ENSG00000235141	2.27552	0.373324	1.73967	0.214595	0.830083	-
ENSG00000232591	0.120421	0	6.00631	0	1	-
ENSG00000207453	0.0772048	0	6.00631	0	1	-
ENSG00000230121	0	-	-	-	-	-
ENSG00000123243	9.3974	-1.1813	0.912418	-1.29469	0.195427	-
ENSG00000151655	0.250392	0	6.00631	0	1	-
ENSG00000072682	410.417	0.147711	0.1523	0.969867	0.332113	0.627217
ENSG00000140006	183.168	0.187864	0.193774	0.969505	0.332293	0.627406
ENSG00000125386	456.235	0.131201	0.135369	0.969215	0.332438	0.627526
ENSG00000233990	1.01332	-2.45067	2.92318	-0.838357	0.40183	-
ENSG00000197308	0	-	-	-	-	-
ENSG00000232638	0	-	-	-	-	-
ENSG00000243350	0.0378572	0	6.00631	0	1	-
ENSG00000107485	5.31347	-0.856052	1.25874	-0.680088	0.496449	-
ENSG00000225053	0.42898	0	4.20483	0	1	-
ENSG00000232170	4.9127	0.525066	1.27731	0.411072	0.68102	-
ENSG00000226861	0	-	-	-	-	-
ENSG00000226990	0.314112	-1.09558	6.00631	-0.182404	0.855265	-
ENSG00000271251	0	-	-	-	-	-
ENSG00000213771	0.0249238	0	6.00631	0	1	-
ENSG00000236420	0	-	-	-	-	-
ENSG00000212505	0	-	-	-	-	-
ENSG00000270234	0	-	-	-	-	-
ENSG00000234752	0.0874928	0	6.00631	0	1	-
ENSG00000223808	0	-	-	-	-	-
ENSG00000230014	0	-	-	-	-	-
ENSG00000235838	1.45724	1.03803	1.82296	0.569419	0.569072	-
ENSG00000228636	0	-	-	-	-	-
ENSG00000224788	0	-	-	-	-	-
ENSG00000229919	8.72575	0.611643	0.827175	0.739435	0.459643	-
ENSG00000200849	0.41017	0.827985	5.20371	0.159114	0.873579	-
ENSG00000272436	0	-	-	-	-	-
ENSG00000234306	0	-	-	-	-	-
ENSG00000270111	0	-	-	-	-	-
ENSG00000228997	0	-	-	-	-	-
ENSG00000225383	0	-	-	-	-	-
ENSG00000229240	0.122626	0	6.00631	0	1	-
ENSG00000231496	0	-	-	-	-	-
ENSG00000154429	824.635	0.0913015	0.094369	0.967494	0.333297	0.628003
ENSG00000228027	0	-	-	-	-	-
ENSG00000229206	0	-	-	-	-	-
ENSG00000237986	0	-	-	-	-	-
ENSG00000230322	5.2443	0.63932	1.30689	0.489193	0.624705	-
ENSG00000181800	1.46177	-2.62354	2.64364	-0.992395	0.321005	-
ENSG00000148429	90.9181	0.226289	0.228098	0.992071	0.321163	-
ENSG00000271360	0	-	-	-	-	-
ENSG00000271046	0	-	-	-	-	-
ENSG00000134463	13.4634	0.839867	0.690378	1.21653	0.223783	-
ENSG00000148426	109.291	0.533119	0.278813	1.9121	0.0558629	-
ENSG00000225778	0.0316585	0	6.00631	0	1	-
ENSG00000079785	829.83	0.140346	0.145097	0.967254	0.333417	0.628003
ENSG00000251957	0.127039	0	6.00631	0	1	-
ENSG00000010256	484.042	-0.119697	0.12366	-0.96795	0.333069	0.628003
ENSG00000272507	0.127791	0	6.00631	0	1	-
ENSG00000065665	54.0902	0.0113815	0.312411	0.0364313	0.970938	-
ENSG00000265653	0	-	-	-	-	-
ENSG00000238900	2.54288	0.111684	1.7125	0.0652166	0.948002	-
ENSG00000112242	1420.03	-0.111701	0.115458	-0.96746	0.333314	0.628003
ENSG00000164818	220.54	0.237491	0.245445	0.967597	0.333246	0.628003
ENSG00000228302	0.274562	-2.65671	5.94527	-0.446861	0.654976	-
ENSG00000265824	0	-	-	-	-	-
ENSG00000264036	0.290556	2.25183	5.95281	0.378281	0.705222	-
ENSG00000184785	205.11	-0.185762	0.191993	-0.967543	0.333273	0.628003
ENSG00000252438	1.18437	0.198357	2.31614	0.0856413	0.931752	-
ENSG00000252118	0.427551	1.5636	5.18075	0.30181	0.762797	-
ENSG00000263584	0	-	-	-	-	-
ENSG00000221331	0	-	-	-	-	-
ENSG00000151468	1.55764	-0.676384	1.94743	-0.347322	0.72835	-
ENSG00000212499	0	-	-	-	-	-
ENSG00000225251	54.8038	-0.0304426	0.322622	-0.0943598	0.924823	-
ENSG00000104613	801.373	0.145408	0.15032	0.967324	0.333382	0.628003
ENSG00000235763	5.43535	-3.94446	1.55702	-2.53334	0.0112981	-
ENSG00000234175	0	-	-	-	-	-
ENSG00000228330	0	-	-	-	-	-
ENSG00000203414	23.723	-1.36733	0.606384	-2.25489	0.0241399	-
ENSG00000237540	0.0477996	0	6.00631	0	1	-
ENSG00000119522	343.184	-0.17356	0.17935	-0.967716	0.333186	0.628003
ENSG00000272055	0.20353	0	6.00631	0	1	-
ENSG00000165623	0	-	-	-	-	-
ENSG00000109016	366.417	-0.140747	0.145427	-0.967819	0.333135	0.628003
ENSG00000226209	0.0557452	-1.09558	6.00631	-0.182404	0.855265	-
ENSG00000146556	514.613	-0.160701	0.166176	-0.967053	0.333517	0.628032
ENSG00000233256	0.131239	0	6.00631	0	1	-
ENSG00000165626	39.4723	-0.29241	0.333371	-0.877132	0.380415	-
ENSG00000202508	0	-	-	-	-	-
ENSG00000227175	0	-	-	-	-	-
ENSG00000123130	557.237	-0.146976	0.152008	-0.9669	0.333594	0.628032
ENSG00000227474	0.90112	-1.35773	2.02206	-0.671458	0.501929	-
ENSG00000239665	26.684	0.353899	0.502115	0.704816	0.480925	-
ENSG00000151474	80.2025	-0.753982	0.351844	-2.14294	0.0321177	-
ENSG00000273474	4.62646	-0.521658	1.4136	-0.369029	0.712106	-
ENSG00000268549	2.3078	-0.563371	1.57578	-0.35752	0.720703	-
ENSG00000222235	0	-	-	-	-	-
ENSG00000225112	0	-	-	-	-	-
ENSG00000199407	0	-	-	-	-	-
ENSG00000234091	0.0522671	0	6.00631	0	1	-
ENSG00000215227	0	-	-	-	-	-
ENSG00000229751	0	-	-	-	-	-
ENSG00000235410	0	-	-	-	-	-
ENSG00000266321	0	-	-	-	-	-
ENSG00000221371	0	-	-	-	-	-
ENSG00000112282	401.322	-0.191175	0.198116	-0.964966	0.334562	0.629397
ENSG00000236495	0	-	-	-	-	-
ENSG00000201766	0	-	-	-	-	-
ENSG00000237032	0	-	-	-	-	-
ENSG00000185267	2.37464	-0.659757	1.65913	-0.397651	0.690887	-
ENSG00000152457	449.76	-0.125308	0.129832	-0.965154	0.334467	0.629397
ENSG00000272853	0.979323	1.60317	2.94391	0.544573	0.586047	-
ENSG00000152455	41.5085	0.250626	0.408499	0.613528	0.539527	-
ENSG00000140905	197.02	0.200495	0.207756	0.96505	0.33452	0.629397
ENSG00000197889	4.69518	-2.02672	1.07582	-1.88388	0.0595807	-
ENSG00000235623	0	-	-	-	-	-
ENSG00000228547	11.4574	-0.935914	0.739977	-1.26479	0.205948	-
ENSG00000182531	4.08064	0.693395	1.37702	0.503546	0.61458	-
ENSG00000237470	0.664089	-2.58933	2.93018	-0.883676	0.376871	-
ENSG00000152463	16.2677	-0.0736258	0.590343	-0.124717	0.900748	-
ENSG00000176244	2.74391	-1.96108	1.91714	-1.02292	0.306345	-
ENSG00000228312	0.67734	-0.1338	3.0102	-0.0444488	0.964547	-
ENSG00000176236	0.892845	-2.65603	2.95256	-0.899568	0.36835	-
ENSG00000152464	155.837	0.455482	0.277647	1.64051	0.1009	-
ENSG00000183354	817.091	0.104567	0.108386	0.964763	0.334664	0.629437
ENSG00000206448	0.478564	1.54305	4.89798	0.315038	0.752732	-
ENSG00000228181	0	-	-	-	-	-
ENSG00000148468	30.5971	0.0578648	0.454268	0.12738	0.898639	-
ENSG00000232739	0	-	-	-	-	-
ENSG00000077943	1.94239	-0.517734	1.52776	-0.338884	0.734697	-
ENSG00000148481	169.41	-0.209281	0.183692	-1.1393	0.254578	-
ENSG00000239130	2.00362	0.915037	1.48068	0.617982	0.536587	-
ENSG00000252537	0	-	-	-	-	-
ENSG00000237913	0	-	-	-	-	-
ENSG00000201260	0	-	-	-	-	-
ENSG00000226140	0	-	-	-	-	-
ENSG00000238552	0	-	-	-	-	-
ENSG00000138386	326.373	-0.1451	0.150444	-0.964481	0.334805	0.62955
ENSG00000223156	0	-	-	-	-	-
ENSG00000165985	0.0796536	-1.09558	6.00631	-0.182404	0.855265	-
ENSG00000130559	453.15	0.128639	0.133432	0.964081	0.335006	0.629775
ENSG00000225213	0.319897	-0.36462	5.94749	-0.0613064	0.951115	-
ENSG00000107611	2.47396	2.23622	1.93717	1.15437	0.248347	-
ENSG00000273153	0.710238	-0.133799	3.68323	-0.0363267	0.971022	-
ENSG00000107614	17.4901	-0.0328932	0.475485	-0.0691782	0.944848	-
ENSG00000229124	4.78546	-0.0241482	1.06828	-0.0226048	0.981966	-
ENSG00000026025	175.106	0.746691	0.363908	2.05187	0.0401823	-
ENSG00000234961	0	-	-	-	-	-
ENSG00000148488	0.52845	0	3.57221	0	1	-
ENSG00000204832	0.515413	1.56463	4.92649	0.317596	0.750792	-
ENSG00000251803	0	-	-	-	-	-
ENSG00000236582	2.1555	-1.24117	1.83566	-0.676142	0.498951	-
ENSG00000165996	57.5415	-0.204646	0.318597	-0.642335	0.520656	-
ENSG00000260589	6.28238	-1.02448	1.12465	-0.910929	0.362333	-
ENSG00000136738	168.534	0.118676	0.177365	0.669109	0.503426	-
ENSG00000251959	0	-	-	-	-	-
ENSG00000229190	0	-	-	-	-	-
ENSG00000148483	5.26078	-1.4737	1.23378	-1.19446	0.232298	-
ENSG00000183748	0.34096	0	6.00631	0	1	-
ENSG00000207937	0	-	-	-	-	-
ENSG00000184040	4.74463	-1.37648	1.38358	-0.994864	0.319802	-
ENSG00000120586	0.382082	0.827981	6.00631	0.137852	0.890357	-
ENSG00000207938	0	-	-	-	-	-
ENSG00000235637	0	-	-	-	-	-
ENSG00000148482	0	-	-	-	-	-
ENSG00000226083	2.66929	0.97599	1.62042	0.602307	0.54697	-
ENSG00000165995	2.527	0.273633	1.53842	0.177867	0.858827	-
ENSG00000235020	0	-	-	-	-	-
ENSG00000240291	45.0473	-0.397218	0.344371	-1.15346	0.248722	-
ENSG00000225527	0.0437464	0	6.00631	0	1	-
ENSG00000241058	14.4439	-0.198557	0.644596	-0.308033	0.758057	-
ENSG00000271786	0	-	-	-	-	-
ENSG00000152487	0.787211	-2.59031	3.37384	-0.767764	0.442627	-
ENSG00000142892	376.816	-0.137056	0.142225	-0.963652	0.33522	0.629874
ENSG00000225509	0.313626	0	6.00631	0	1	-
ENSG00000234244	0	-	-	-	-	-
ENSG00000234813	0.0652836	0	6.00631	0	1	-
ENSG00000226255	0.0477996	0	6.00631	0	1	-
ENSG00000204740	0	-	-	-	-	-
ENSG00000227734	0.140735	0	6.00631	0	1	-
ENSG00000239539	0	-	-	-	-	-
ENSG00000236960	0	-	-	-	-	-
ENSG00000200545	0	-	-	-	-	-
ENSG00000252001	0	-	-	-	-	-
ENSG00000233968	0	-	-	-	-	-
ENSG00000230818	0.275922	0.827985	5.21639	0.158728	0.873884	-
ENSG00000212072	0.0239084	0	6.00631	0	1	-
ENSG00000252832	0	-	-	-	-	-
ENSG00000120594	131.029	-0.0237959	0.222288	-0.10705	0.914749	-
ENSG00000238246	0	-	-	-	-	-
ENSG00000228339	0	-	-	-	-	-
ENSG00000270727	0	-	-	-	-	-
ENSG00000265372	0	-	-	-	-	-
ENSG00000078114	35.9665	0.355918	0.438521	0.811633	0.417002	-
ENSG00000235940	0	-	-	-	-	-
ENSG00000230112	0	-	-	-	-	-
ENSG00000228753	2.18155	0.324292	1.51073	0.214659	0.830033	-
ENSG00000228219	4.28755	-1.24441	1.24089	-1.00284	0.315939	-
ENSG00000204683	0.044784	0	6.00631	0	1	-
ENSG00000231920	0.0961121	-1.8466	5.9868	-0.308445	0.757744	-
ENSG00000228860	0	-	-	-	-	-
ENSG00000232853	0.243382	0	6.00631	0	1	-
ENSG00000207264	0	-	-	-	-	-
ENSG00000230109	0.0316585	0	6.00631	0	1	-
ENSG00000231553	0	-	-	-	-	-
ENSG00000199222	0	-	-	-	-	-
ENSG00000251749	0	-	-	-	-	-
ENSG00000188419	198.82	0.322787	0.334938	0.963721	0.335186	0.629874
ENSG00000222071	0	-	-	-	-	-
ENSG00000143207	596.412	0.174656	0.181573	0.961906	0.336097	0.630537
ENSG00000058056	324.128	0.134017	0.139353	0.961704	0.336198	0.630537
ENSG00000207347	0.421319	0.363561	5.75794	0.0631408	0.949654	-
ENSG00000223984	14.3623	0.661245	0.793086	0.833762	0.404415	-
ENSG00000201390	0.273682	0.827981	6.00631	0.137852	0.890357	-
ENSG00000204356	694.794	0.134375	0.13967	0.962086	0.336006	0.630537
ENSG00000252634	0	-	-	-	-	-
ENSG00000203471	0.230251	-1.09558	6.00631	-0.182404	0.855265	-
ENSG00000201364	0	-	-	-	-	-
ENSG00000232497	0	-	-	-	-	-
ENSG00000236777	0	-	-	-	-	-
ENSG00000223601	0.0466965	0	6.00631	0	1	-
ENSG00000260205	0.259171	0	6.00631	0	1	-
ENSG00000227462	133.833	-0.278378	0.280815	-0.991323	0.321528	-
ENSG00000261671	14.3924	-1.32904	0.792963	-1.67604	0.0937298	-
ENSG00000233318	0.0429887	0	6.00631	0	1	-
ENSG00000168283	1372.02	-0.102401	0.106484	-0.961658	0.336222	0.630537
ENSG00000269897	0	-	-	-	-	-
ENSG00000121691	1528.12	-0.0914935	0.0951131	-0.961944	0.336078	0.630537
ENSG00000272516	1.30455	-1.09476	2.27822	-0.480533	0.630848	-
ENSG00000271981	56.1081	0.0402421	0.315416	0.127584	0.898478	-
ENSG00000272366	0.871123	0.99945	3.23501	0.308948	0.757361	-
ENSG00000077327	30.0276	-0.345087	0.468722	-0.736228	0.461592	-
ENSG00000233451	4.6913	-1.3734	1.14939	-1.1949	0.232127	-
ENSG00000167508	224.485	0.229811	0.2388	0.962355	0.335871	0.630537
ENSG00000206842	0	-	-	-	-	-
ENSG00000165309	0.318614	-0.133798	6.00631	-0.0222762	0.982228	-
ENSG00000223131	5.23766	0.063944	0.933426	0.0685046	0.945384	-
ENSG00000221221	0	-	-	-	-	-
ENSG00000100263	182.576	0.273095	0.283759	0.962418	0.33584	0.630537
ENSG00000229932	26.2048	0.369996	0.489701	0.755554	0.449917	-
ENSG00000252049	0	-	-	-	-	-
ENSG00000168267	0.252654	0	6.00631	0	1	-
ENSG00000204566	0	-	-	-	-	-
ENSG00000227537	0	-	-	-	-	-
ENSG00000179133	0.0466965	0	6.00631	0	1	-
ENSG00000224215	0	-	-	-	-	-
ENSG00000264574	0.268224	0	5.90091	0	1	-
ENSG00000238515	0	-	-	-	-	-
ENSG00000165312	77.1505	0.482049	0.368188	1.30925	0.190451	-
ENSG00000120549	3.16236	-1.7268	1.58182	-1.09165	0.274986	-
ENSG00000223928	0	-	-	-	-	-
ENSG00000207930	0	-	-	-	-	-
ENSG00000269879	0	-	-	-	-	-
ENSG00000142166	731.503	-0.154479	0.16056	-0.962123	0.335988	0.630537
ENSG00000199535	0	-	-	-	-	-
ENSG00000099256	31.0708	0.0973807	0.422208	0.230646	0.81759	-
ENSG00000228667	0	-	-	-	-	-
ENSG00000240294	0	-	-	-	-	-
ENSG00000273107	1.25374	-3.12283	4.87137	-0.641057	0.521485	-
ENSG00000151023	0.454807	-3.04912	5.62305	-0.542254	0.587644	-
ENSG00000185875	8.63493	0.612263	0.654212	0.935878	0.349336	-
ENSG00000266069	0.17303	0	6.00631	0	1	-
ENSG00000231422	0.165549	0	6.00631	0	1	-
ENSG00000233642	0.160101	0	6.00631	0	1	-
ENSG00000151025	9.32159	0.340105	0.789464	0.430805	0.66661	-
ENSG00000222543	0	-	-	-	-	-
ENSG00000227465	0	-	-	-	-	-
ENSG00000271563	0	-	-	-	-	-
ENSG00000223019	0	-	-	-	-	-
ENSG00000251711	0.208622	1.539	5.98329	0.257217	0.797011	-
ENSG00000226304	0	-	-	-	-	-
ENSG00000095777	0	-	-	-	-	-
ENSG00000136750	0.285208	0	6.00631	0	1	-
ENSG00000148498	210.608	0.18675	0.194254	0.961368	0.336367	0.630658
ENSG00000199733	0	-	-	-	-	-
ENSG00000236894	0	-	-	-	-	-
ENSG00000233261	0.287359	0.577229	5.98329	0.0964735	0.923145	-
ENSG00000231976	0.131239	0	6.00631	0	1	-
ENSG00000234296	0	-	-	-	-	-
ENSG00000227932	0	-	-	-	-	-
ENSG00000148459	142.857	-0.055015	0.2494	-0.220589	0.825412	-
ENSG00000234788	0.596283	1.73251	3.48447	0.49721	0.619041	-
ENSG00000235843	10.3631	0.304275	0.723612	0.420495	0.674124	-
ENSG00000153029	832.247	-0.0967827	0.100914	-0.959058	0.33753	0.630998
ENSG00000223027	0.171955	0	6.00631	0	1	-
ENSG00000206605	1.30278	-0.613132	2.94086	-0.208487	0.834849	-
ENSG00000238414	0	-	-	-	-	-
ENSG00000232224	1.81881	-0.824952	2.18439	-0.377658	0.705685	-
ENSG00000236983	0	-	-	-	-	-
ENSG00000107890	176.003	-0.00879593	0.199298	-0.0441347	0.964797	-
ENSG00000199855	0.0498477	0	6.00631	0	1	-
ENSG00000138246	232.381	0.215919	0.22472	0.960835	0.336635	0.630998
ENSG00000038002	1746.81	-0.0945741	0.0985801	-0.959362	0.337376	0.630998
ENSG00000252639	0	-	-	-	-	-
ENSG00000107897	88.6005	0.45635	0.281836	1.61921	0.105403	-
ENSG00000251839	0	-	-	-	-	-
ENSG00000263577	0	-	-	-	-	-
ENSG00000262412	0.0393859	0.827981	6.00631	0.137852	0.890357	-
ENSG00000230445	0.481749	-1.09559	4.02107	-0.272462	0.785267	-
ENSG00000238021	0.0887998	-1.09558	6.00631	-0.182404	0.855265	-
ENSG00000200369	0	-	-	-	-	-
ENSG00000215409	0	-	-	-	-	-
ENSG00000207135	0	-	-	-	-	-
ENSG00000260151	0.0393859	0.827981	6.00631	0.137852	0.890357	-
ENSG00000213770	0	-	-	-	-	-
ENSG00000237956	0	-	-	-	-	-
ENSG00000182077	0	-	-	-	-	-
ENSG00000165025	784.608	0.120851	0.126029	0.958912	0.337603	0.630998
ENSG00000150051	0.119062	-1.09558	6.00631	-0.182404	0.855265	-
ENSG00000230500	0	-	-	-	-	-
ENSG00000169126	2.13906	-0.362309	1.65389	-0.219065	0.826599	-
ENSG00000251810	0	-	-	-	-	-
ENSG00000226016	0.217409	-1.09558	6.00631	-0.182404	0.855265	-
ENSG00000233472	0	-	-	-	-	-
ENSG00000226395	0	-	-	-	-	-
ENSG00000150054	13.1868	0.672325	0.641745	1.04765	0.2948	-
ENSG00000222374	0	-	-	-	-	-
ENSG00000237746	0.15536	0	6.00631	0	1	-
ENSG00000222666	0	-	-	-	-	-
ENSG00000237128	0.0316585	0	6.00631	0	1	-
ENSG00000224439	0	-	-	-	-	-
ENSG00000222705	0	-	-	-	-	-
ENSG00000151151	354.016	0.180498	0.18818	0.959175	0.337471	0.630998
ENSG00000111275	2247.07	-0.169996	0.177182	-0.959445	0.337334	0.630998
ENSG00000252401	0	-	-	-	-	-
ENSG00000231911	0.0597743	0	6.00631	0	1	-
ENSG00000207483	0.149543	0	6.00631	0	1	-
ENSG00000095739	7.07726	0.127433	0.8938	0.142574	0.886626	-
ENSG00000236716	0	-	-	-	-	-
ENSG00000201001	0	-	-	-	-	-
ENSG00000235824	0.0437464	0	6.00631	0	1	-
ENSG00000232624	0	-	-	-	-	-
ENSG00000271220	0	-	-	-	-	-
ENSG00000204365	0	-	-	-	-	-
ENSG00000199402	0	-	-	-	-	-
ENSG00000132963	5627.93	-0.0821443	0.0855643	-0.96003	0.33704	0.630998
ENSG00000120563	0	-	-	-	-	-
ENSG00000092148	989.618	0.0861886	0.0898545	0.959201	0.337457	0.630998
ENSG00000197321	58.2889	0.0389958	0.292268	0.133425	0.893857	-
ENSG00000207612	0	-	-	-	-	-
ENSG00000212411	0	-	-	-	-	-
ENSG00000216035	0	-	-	-	-	-
ENSG00000225976	21.9316	0.602331	0.544434	1.10634	0.268578	-
ENSG00000222092	0	-	-	-	-	-
ENSG00000237936	0	-	-	-	-	-
ENSG00000130731	190.013	-0.200757	0.209251	-0.959406	0.337354	0.630998
ENSG00000200887	3.76955	-0.296536	1.42375	-0.208277	0.835013	-
ENSG00000230125	0	-	-	-	-	-
ENSG00000259994	5.71334	0.461171	0.963494	0.478644	0.632192	-
ENSG00000205544	321.804	0.162331	0.169074	0.960115	0.336997	0.630998
ENSG00000250833	0	-	-	-	-	-
ENSG00000241621	0	-	-	-	-	-
ENSG00000220997	0	-	-	-	-	-
ENSG00000239625	0	-	-	-	-	-
ENSG00000214434	15.0572	-0.332801	0.581813	-0.572007	0.567317	-
ENSG00000235679	0	-	-	-	-	-
ENSG00000224473	0.0393859	0.827981	6.00631	0.137852	0.890357	-
ENSG00000107968	179.695	0.197825	0.204507	0.967327	0.33338	-
ENSG00000213778	1.12262	-3.3415	2.45507	-1.36106	0.173495	-
ENSG00000228800	0	-	-	-	-	-
ENSG00000239744	0	-	-	-	-	-
ENSG00000230298	3.11319	-1.29245	1.37308	-0.941277	0.346563	-
ENSG00000151033	0	-	-	-	-	-
ENSG00000230998	0	-	-	-	-	-
ENSG00000234814	0.241778	0	6.00631	0	1	-
ENSG00000230720	0	-	-	-	-	-
ENSG00000167658	9607.04	-0.0825876	0.0860058	-0.960257	0.336926	0.630998
ENSG00000272914	10.0117	-0.10747	0.783632	-0.137144	0.890917	-
ENSG00000237135	18.4298	-0.459972	0.555951	-0.82736	0.408033	-
ENSG00000263578	0	-	-	-	-	-
ENSG00000272381	0.61446	0	4.66077	0	1	-
ENSG00000237036	7.54878	0.932658	0.880818	1.05885	0.289666	-
ENSG00000252479	0	-	-	-	-	-
ENSG00000148516	127.652	0.327562	0.231018	1.41791	0.156218	-
ENSG00000230397	0.299388	2.07616	5.9609	0.348296	0.727618	-
ENSG00000196960	0	-	-	-	-	-
ENSG00000223834	0	-	-	-	-	-
ENSG00000231855	0	-	-	-	-	-
ENSG00000237797	7.13794	1.29521	1.21334	1.06747	0.285759	-
ENSG00000222412	0	-	-	-	-	-
ENSG00000099968	503.045	0.135185	0.140853	0.95976	0.337176	0.630998
ENSG00000231148	0.152569	-0.133798	6.00631	-0.0222762	0.982228	-
ENSG00000230240	0	-	-	-	-	-
ENSG00000239731	1.99474	0.0553048	1.92542	0.0287235	0.977085	-
ENSG00000160256	395.081	0.173792	0.181074	0.959784	0.337164	0.630998
ENSG00000206660	0.714893	-1.60713	3.11706	-0.515593	0.606139	-
ENSG00000234335	98.6785	0.0658188	0.257978	0.255134	0.79862	-
ENSG00000235113	0	-	-	-	-	-
ENSG00000234811	0.330449	-0.133799	4.44704	-0.0300872	0.975998	-
ENSG00000252482	0	-	-	-	-	-
ENSG00000112039	384.323	-0.158863	0.165868	-0.957767	0.33818	0.631773
ENSG00000233190	0.452365	0.827991	3.44119	0.240612	0.809856	-
ENSG00000227253	0	-	-	-	-	-
ENSG00000133983	258.692	-0.156337	0.163218	-0.95784	0.338143	0.631773
ENSG00000226842	0	-	-	-	-	-
ENSG00000233825	0.0469118	0	6.00631	0	1	-
ENSG00000222309	0	-	-	-	-	-
ENSG00000229327	0	-	-	-	-	-
ENSG00000200484	0	-	-	-	-	-
ENSG00000216937	21.745	-0.626751	0.501566	-1.24959	0.21145	-
ENSG00000231245	23.0064	-0.427522	0.491128	-0.87049	0.384033	-
ENSG00000150076	12.867	-0.155538	0.760724	-0.204461	0.837993	-
ENSG00000273038	9.70209	0.623814	0.947452	0.658413	0.510273	-
ENSG00000171729	664.433	0.146305	0.152944	0.956597	0.338771	0.632118
ENSG00000228816	0	-	-	-	-	-
ENSG00000229656	5.04488	0.424855	1.18813	0.357584	0.720655	-
ENSG00000234163	0	-	-	-	-	-
ENSG00000265319	1.9094	-2.31008	1.73358	-1.33255	0.182679	-
ENSG00000229878	0	-	-	-	-	-
ENSG00000235962	3.38883	-0.351978	1.06717	-0.329824	0.741533	-
ENSG00000233387	0	-	-	-	-	-
ENSG00000263576	0	-	-	-	-	-
ENSG00000099250	15.9063	1.31143	0.705709	1.85832	0.0631239	-
ENSG00000238258	0	-	-	-	-	-
ENSG00000244356	0.0936083	0	6.00631	0	1	-
ENSG00000273012	0.82472	-1.97009	3.66796	-0.537108	0.591193	-
ENSG00000226412	0	-	-	-	-	-
ENSG00000203565	0.124796	-1.09558	6.00631	-0.182404	0.855265	-
ENSG00000261683	0	-	-	-	-	-
ENSG00000226407	0.415109	-2.51266	5.72551	-0.438853	0.660768	-
ENSG00000223470	0	-	-	-	-	-
ENSG00000115825	374.191	-0.131173	0.137084	-0.956883	0.338626	0.632118
ENSG00000199200	1.06628	3.34618	2.96484	1.12862	0.259058	-
ENSG00000234167	0.0437464	0	6.00631	0	1	-
ENSG00000229235	0	-	-	-	-	-
ENSG00000215184	30.9114	0.179512	0.406046	0.442099	0.658418	-
ENSG00000226386	2.96294	-0.471124	1.4984	-0.314417	0.753204	-
ENSG00000232525	0.0437464	0	6.00631	0	1	-
ENSG00000223047	0	-	-	-	-	-
ENSG00000222909	0	-	-	-	-	-
ENSG00000213724	0	-	-	-	-	-
ENSG00000108094	148.41	0.377532	0.269041	1.40325	0.160542	-
ENSG00000266228	0	-	-	-	-	-
ENSG00000230534	0.673439	-0.133799	3.7378	-0.0357963	0.971445	-
ENSG00000095794	93.7136	0.12155	0.257024	0.472914	0.636275	-
ENSG00000253054	0.14405	0	6.00631	0	1	-
ENSG00000233343	0	-	-	-	-	-
ENSG00000269952	4.09435	-0.72449	1.75151	-0.413638	0.679139	-
ENSG00000233200	0	-	-	-	-	-
ENSG00000253070	0	-	-	-	-	-
ENSG00000127948	638.134	-0.140164	0.146484	-0.956858	0.338639	0.632118
ENSG00000200097	0	-	-	-	-	-
ENSG00000271335	8.19339	1.6155	1.02578	1.5749	0.115279	-
ENSG00000177291	2.86076	0.639492	1.60781	0.397742	0.69082	-
ENSG00000273312	3.03615	-0.675465	1.20879	-0.558794	0.576302	-
ENSG00000177283	4.23862	0.639669	1.18292	0.540755	0.588677	-
ENSG00000264780	0	-	-	-	-	-
ENSG00000226646	0.0316585	0	6.00631	0	1	-
ENSG00000227313	2.209	-3.23125	1.92127	-1.68183	0.0926018	-
ENSG00000227475	0	-	-	-	-	-
ENSG00000236626	0.632103	-2.07014	3.42425	-0.604553	0.545476	-
ENSG00000228694	0.570739	0.331198	3.8165	0.0867806	0.930846	-
ENSG00000237002	0.271028	-1.96826	5.89128	-0.334097	0.738307	-
ENSG00000147130	578.411	-0.114705	0.119889	-0.956762	0.338688	0.632118
ENSG00000207271	0	-	-	-	-	-
ENSG00000238176	0	-	-	-	-	-
ENSG00000233533	0	-	-	-	-	-
ENSG00000225355	1.78348	0.29049	1.5639	0.185747	0.852643	-
ENSG00000148513	0	-	-	-	-	-
ENSG00000206796	0	-	-	-	-	-
ENSG00000234918	0	-	-	-	-	-
ENSG00000240800	0	-	-	-	-	-
ENSG00000244402	0.0658747	0	6.00631	0	1	-
ENSG00000252621	0	-	-	-	-	-
ENSG00000235687	0	-	-	-	-	-
ENSG00000237970	1.77028	0.636883	2.15992	0.294865	0.768097	-
ENSG00000236313	0	-	-	-	-	-
ENSG00000224920	0.262697	0	5.933	0	1	-
ENSG00000225276	0.685852	2.18636	3.29253	0.664035	0.506668	-
ENSG00000256892	89.4964	-0.332442	0.299727	-1.10915	0.267367	-
ENSG00000226578	0.696024	-1.09559	3.44434	-0.318084	0.750421	-
ENSG00000260137	0	-	-	-	-	-
ENSG00000225192	0.134361	0.827981	6.00631	0.137852	0.890357	-
ENSG00000198105	35.2399	-0.139886	0.452451	-0.309174	0.757189	-
ENSG00000228828	9.85294	0.402934	0.74068	0.544005	0.586438	-
ENSG00000266800	0	-	-	-	-	-
ENSG00000236514	0.089568	0	6.00631	0	1	-
ENSG00000151963	0.0859774	0	6.00631	0	1	-
ENSG00000235197	0	-	-	-	-	-
ENSG00000109861	1056.05	0.297738	0.311215	0.956696	0.33872	0.632118
ENSG00000266684	0	-	-	-	-	-
ENSG00000226447	0.0787718	1.53901	5.98329	0.257218	0.797011	-
ENSG00000206840	0.587324	-2.51613	3.84023	-0.655204	0.512337	-
ENSG00000189180	160.619	-0.549552	0.223278	-2.46129	0.0138438	-
ENSG00000252132	3.71373	-0.798937	1.16784	-0.684116	0.493902	-
ENSG00000226086	8.05581	0.0253308	0.711603	0.0355968	0.971604	-
ENSG00000235964	0	-	-	-	-	-
ENSG00000075407	100.443	-0.272184	0.268841	-1.01244	0.31133	-
ENSG00000272983	0.309328	-1.09558	5.5991	-0.195671	0.844868	-
ENSG00000273019	0.0469118	0	6.00631	0	1	-
ENSG00000225965	0	-	-	-	-	-
ENSG00000241125	0	-	-	-	-	-
ENSG00000224761	0	-	-	-	-	-
ENSG00000236309	0	-	-	-	-	-
ENSG00000226113	0.0652836	0	6.00631	0	1	-
ENSG00000234941	0	-	-	-	-	-
ENSG00000099251	122.679	-0.158362	0.184235	-0.859564	0.390029	-
ENSG00000120555	8.89957	-0.114251	0.707349	-0.16152	0.871684	-
ENSG00000222314	1.2672	-1.58441	2.10591	-0.752366	0.451831	-
ENSG00000225119	0.447786	0.827989	4.13106	0.20043	0.841144	-
ENSG00000228882	0	-	-	-	-	-
ENSG00000203496	0.0557452	-1.09558	6.00631	-0.182404	0.855265	-
ENSG00000215151	0.0522986	0	6.00631	0	1	-
ENSG00000225638	0.169317	-1.09558	6.00631	-0.182404	0.855265	-
ENSG00000233867	1.43447	0	2.68704	0	1	-
ENSG00000227264	0	-	-	-	-	-
ENSG00000234541	0	-	-	-	-	-
ENSG00000227679	0	-	-	-	-	-
ENSG00000233832	0.0557452	-1.09558	6.00631	-0.182404	0.855265	-
ENSG00000229485	0	-	-	-	-	-
ENSG00000237592	0	-	-	-	-	-
ENSG00000271650	0	-	-	-	-	-
ENSG00000264398	0	-	-	-	-	-
ENSG00000228755	0.221584	-1.09558	6.00631	-0.182404	0.855265	-
ENSG00000215146	32.9354	0.448807	0.482026	0.931085	0.35181	-
ENSG00000182632	0	-	-	-	-	-
ENSG00000185904	0	-	-	-	-	-
ENSG00000234420	61.4368	0.311755	0.320206	0.973609	0.330251	-
ENSG00000270762	0	-	-	-	-	-
ENSG00000233837	12.8239	0.780128	0.748788	1.04185	0.29748	-
ENSG00000272373	58.3465	-0.190597	0.491156	-0.388058	0.697973	-
ENSG00000272319	0	-	-	-	-	-
ENSG00000272387	0	-	-	-	-	-
ENSG00000271831	0	-	-	-	-	-
ENSG00000196693	46.5906	-0.0800413	0.390951	-0.204735	0.837779	-
ENSG00000251783	3.30112	-0.291942	1.65609	-0.176284	0.860071	-
ENSG00000232109	0	-	-	-	-	-
ENSG00000233515	0.191267	0	6.00631	0	1	-
ENSG00000231009	0	-	-	-	-	-
ENSG00000234864	0.235466	0.827981	6.00631	0.137852	0.890357	-
ENSG00000230425	0.0792538	0	6.00631	0	1	-
ENSG00000270552	0	-	-	-	-	-
ENSG00000259869	5.92924	-0.48173	1.0554	-0.456443	0.648072	-
ENSG00000067560	12866.3	-0.0655812	0.0685736	-0.956362	0.338889	0.632187
ENSG00000238732	1.53995	-0.717858	2.07398	-0.346126	0.729248	-
ENSG00000252416	0	-	-	-	-	-
ENSG00000234944	0	-	-	-	-	-
ENSG00000229630	0	-	-	-	-	-
ENSG00000263795	0	-	-	-	-	-
ENSG00000113391	202.451	0.161227	0.168746	0.955443	0.339354	0.632335
ENSG00000273008	1.40492	2.99198	2.18275	1.37074	0.170457	-
ENSG00000169826	126.641	0.113521	0.234034	0.485064	0.627631	-
ENSG00000198915	1.52383	-1.68726	2.50954	-0.67234	0.501367	-
ENSG00000224265	0	-	-	-	-	-
ENSG00000221468	0	-	-	-	-	-
ENSG00000150201	0	-	-	-	-	-
ENSG00000166181	562.753	0.147763	0.15466	0.955401	0.339375	0.632335
ENSG00000221400	0.336652	3.04996	5.92612	0.514663	0.606788	-
ENSG00000230555	5.81779	0.348369	1.18413	0.294199	0.768606	-
ENSG00000243660	6.66685	0.0381814	0.980826	0.0389278	0.968948	-
ENSG00000252532	0	-	-	-	-	-
ENSG00000236114	0	-	-	-	-	-
ENSG00000196793	20.8057	-0.373712	0.483316	-0.773225	0.439389	-
ENSG00000232004	9.26227	1.25545	0.882834	1.42207	0.155005	-
ENSG00000198298	18.5297	0.718419	0.61099	1.17583	0.239664	-
ENSG00000223910	0.0264179	0	6.00631	0	1	-
ENSG00000237389	0.368394	-1.09558	6.00631	-0.182404	0.855265	-
ENSG00000238263	2.11433	-0.887917	1.42474	-0.623214	0.533144	-
ENSG00000169740	157.636	-0.155781	0.20874	-0.746295	0.455489	-
ENSG00000226245	0	-	-	-	-	-
ENSG00000230565	0	-	-	-	-	-
ENSG00000228426	0	-	-	-	-	-
ENSG00000271173	0	-	-	-	-	-
ENSG00000224162	0.0239084	0	6.00631	0	1	-
ENSG00000223746	0	-	-	-	-	-
ENSG00000234973	0	-	-	-	-	-
ENSG00000186660	1680.94	0.107749	0.112711	0.955978	0.339083	0.632335
ENSG00000204187	0.133777	0	6.00631	0	1	-
ENSG00000226808	0.0469118	0	6.00631	0	1	-
ENSG00000236769	0	-	-	-	-	-
ENSG00000227029	0	-	-	-	-	-
ENSG00000233395	0.0522671	0	6.00631	0	1	-
ENSG00000238957	0	-	-	-	-	-
ENSG00000237590	0	-	-	-	-	-
ENSG00000229116	0.624346	0	4.63989	0	1	-
ENSG00000107562	8.05708	-0.0506615	0.863496	-0.0586702	0.953215	-
ENSG00000269515	0	-	-	-	-	-
ENSG00000214089	20.3484	-0.0974724	0.695047	-0.140239	0.888471	-
ENSG00000270767	0.158892	0	6.00631	0	1	-
ENSG00000234580	0.128601	0	6.00631	0	1	-
ENSG00000227395	0	-	-	-	-	-
ENSG00000224812	0	-	-	-	-	-
ENSG00000234504	0	-	-	-	-	-
ENSG00000187783	0.175847	-1.09558	6.00631	-0.182404	0.855265	-
ENSG00000223462	0	-	-	-	-	-
ENSG00000273363	2.37842	-1.18259	1.98802	-0.594856	0.55194	-
ENSG00000125977	16567.6	-0.0584181	0.0611293	-0.955648	0.33925	0.632335
ENSG00000165507	93.1149	-0.213924	0.23793	-0.899106	0.368596	-
ENSG00000165511	31.5712	0.293528	0.436106	0.673067	0.500905	-
ENSG00000101166	407.263	0.145042	0.151792	0.955531	0.339309	0.632335
ENSG00000226937	0.829692	-1.62616	2.54137	-0.639877	0.522252	-
ENSG00000270258	0.0411217	0.827981	6.00631	0.137852	0.890357	-
ENSG00000106355	1172.55	0.185912	0.194675	0.954987	0.339584	0.632573
ENSG00000232554	0.089192	0	6.00631	0	1	-
ENSG00000235690	0	-	-	-	-	-
ENSG00000243349	0.31116	-1.09558	5.04866	-0.217005	0.828205	-
ENSG00000236442	0	-	-	-	-	-
ENSG00000230501	0	-	-	-	-	-
ENSG00000263476	0	-	-	-	-	-
ENSG00000227683	0	-	-	-	-	-
ENSG00000207071	0	-	-	-	-	-
ENSG00000234993	0.144168	-2.42846	5.95475	-0.407819	0.683407	-
ENSG00000224402	0	-	-	-	-	-
ENSG00000256574	0.0316585	0	6.00631	0	1	-
ENSG00000012779	156.768	-0.0157168	0.186062	-0.0844707	0.932682	-
ENSG00000231964	0	-	-	-	-	-
ENSG00000165406	87.676	0.244044	0.248884	0.980554	0.326813	-
ENSG00000172671	22.9044	0.379675	0.483554	0.785176	0.432351	-
ENSG00000230869	40.9549	0.456373	0.320215	1.42521	0.154097	-
ENSG00000237840	7.56428	0.485823	0.802175	0.605632	0.544759	-
ENSG00000228702	1.33503	2.15745	2.5263	0.853996	0.393107	-
ENSG00000174374	417.344	-0.167128	0.175141	-0.954249	0.339958	0.632689
ENSG00000270434	0	-	-	-	-	-
ENSG00000231122	0.134352	0	6.00631	0	1	-
ENSG00000188234	49.427	-0.235274	0.348599	-0.674912	0.499732	-
ENSG00000239883	2.12791	1.45762	1.68947	0.862765	0.388267	-
ENSG00000239152	0	-	-	-	-	-
ENSG00000204179	3.07594	-0.171826	1.24653	-0.137844	0.890364	-
ENSG00000150175	0.208018	-1.68349	5.94571	-0.283143	0.777067	-
ENSG00000243289	0	-	-	-	-	-
ENSG00000204177	54.9148	0.21022	0.361006	0.582318	0.560353	-
ENSG00000238405	0	-	-	-	-	-
ENSG00000227194	0.177934	0.827981	6.00631	0.137852	0.890357	-
ENSG00000215097	0	-	-	-	-	-
ENSG00000228745	0.0938235	0	6.00631	0	1	-
ENSG00000230761	4.4272	-1.69878	1.00483	-1.69061	0.0909105	-
ENSG00000165874	102.936	-0.0145226	0.236183	-0.0614888	0.95097	-
ENSG00000264977	0.174205	0	6.00631	0	1	-
ENSG00000272430	0.156896	0	6.00631	0	1	-
ENSG00000229927	0.358171	0	6.00631	0	1	-
ENSG00000229227	5.18128	-0.0181894	1.22413	-0.0148591	0.988145	-
ENSG00000231187	1.28737	-1.05556	2.28586	-0.461777	0.644241	-
ENSG00000204176	36.5182	-0.26659	0.461159	-0.578087	0.563206	-
ENSG00000204175	0.15682	0	6.00631	0	1	-
ENSG00000223477	0.381354	-0.133798	6.00631	-0.0222762	0.982228	-
ENSG00000204174	0	-	-	-	-	-
ENSG00000213412	0.129359	-1.95027	5.98012	-0.326125	0.74433	-
ENSG00000211450	417.18	0.141683	0.14849	0.954157	0.340004	0.632689
ENSG00000270369	0.167837	-1.8466	5.9868	-0.308445	0.757744	-
ENSG00000189090	0.213822	1.56119	5.98245	0.260961	0.794123	-
ENSG00000224919	0	-	-	-	-	-
ENSG00000204172	45.0335	-0.00056533	0.377402	-0.00149795	0.998805	-
ENSG00000254929	0.393392	0.150621	5.16661	0.0291527	0.976743	-
ENSG00000252877	0	-	-	-	-	-
ENSG00000251079	13.9493	0.121169	0.951265	0.127377	0.898642	-
ENSG00000232567	0.715084	-0.1338	3.57168	-0.0374612	0.970117	-
ENSG00000215065	0.0429887	0	6.00631	0	1	-
ENSG00000232438	0.0469118	0	6.00631	0	1	-
ENSG00000227310	0.105273	-1.09558	6.00631	-0.182404	0.855265	-
ENSG00000189014	26.5743	-0.0977108	0.467145	-0.209166	0.834319	-
ENSG00000264710	0.958023	-0.341887	2.18341	-0.156584	0.875573	-
ENSG00000226964	2.13061	-0.296461	2.25454	-0.131495	0.895384	-
ENSG00000226667	0.0249238	0	6.00631	0	1	-
ENSG00000215044	0	-	-	-	-	-
ENSG00000243536	0.220213	0	6.00631	0	1	-
ENSG00000259942	0.389385	0	4.27025	0	1	-
ENSG00000198250	0.582508	-1.09559	4.31581	-0.253854	0.799608	-
ENSG00000204150	118.759	0.11743	0.226705	0.517986	0.604468	-
ENSG00000239492	0.0889349	0.827981	6.00631	0.137852	0.890357	-
ENSG00000187951	352.77	0.144167	0.151007	0.954701	0.339729	0.632689
ENSG00000215033	2.15082	-1.05899	2.18934	-0.483702	0.628597	-
ENSG00000245694	647.499	0.166396	0.174408	0.954061	0.340053	0.632689
ENSG00000237393	0	-	-	-	-	-
ENSG00000072444	0.0822433	1.583	5.98163	0.264644	0.791284	-
ENSG00000224036	0.0469118	0	6.00631	0	1	-
ENSG00000231209	0.297123	-1.09558	5.7141	-0.191733	0.847952	-
ENSG00000215024	0.0429887	0	6.00631	0	1	-
ENSG00000251070	31.522	0.164755	0.485767	0.339165	0.734485	-
ENSG00000198035	139.836	0.0894577	0.235845	0.379307	0.70446	-
ENSG00000252754	0	-	-	-	-	-
ENSG00000197910	0.0393859	0.827981	6.00631	0.137852	0.890357	-
ENSG00000270119	0	-	-	-	-	-
ENSG00000271217	0.167837	-1.8466	5.9868	-0.308445	0.757744	-
ENSG00000099917	365.15	-0.132609	0.138988	-0.954102	0.340032	0.632689
ENSG00000215020	0	-	-	-	-	-
ENSG00000226044	0	-	-	-	-	-
ENSG00000165388	9.15709	0.964673	0.808663	1.19292	0.232899	-
ENSG00000228865	0	-	-	-	-	-
ENSG00000107618	0.353211	-0.711784	5.34146	-0.133256	0.893991	-
ENSG00000266000	0	-	-	-	-	-
ENSG00000128802	0	-	-	-	-	-
ENSG00000107623	0.214943	0	6.00631	0	1	-
ENSG00000183675	3.07594	-0.171826	1.24653	-0.137844	0.890364	-
ENSG00000197704	0.208018	-1.68349	5.94571	-0.283143	0.777067	-
ENSG00000204164	92.0094	0.042155	0.26493	0.159117	0.873577	-
ENSG00000222406	0	-	-	-	-	-
ENSG00000227781	11.1888	0.547528	0.688918	0.794766	0.42675	-
ENSG00000213686	0	-	-	-	-	-
ENSG00000228418	0.0469118	0	6.00631	0	1	-
ENSG00000232426	0	-	-	-	-	-
ENSG00000230210	14.9416	0.567467	0.794246	0.714472	0.474935	-
ENSG00000266197	0.208421	0	6.00631	0	1	-
ENSG00000188279	0.114833	0	6.00631	0	1	-
ENSG00000179296	40.0315	-0.124314	0.405699	-0.306419	0.759286	-
ENSG00000252149	0	-	-	-	-	-
ENSG00000243899	7.96067	0.0221814	1.00001	0.0221812	0.982303	-
ENSG00000126542	0.124656	0	6.00631	0	1	-
ENSG00000232462	0	-	-	-	-	-
ENSG00000170324	14.4826	-0.309128	0.673229	-0.459172	0.646111	-
ENSG00000225482	1.34214	2.56282	2.39102	1.07186	0.283785	-
ENSG00000175727	432.078	-0.146475	0.153582	-0.953727	0.340222	0.632852
ENSG00000128805	6.03148	0.330014	1.03948	0.317479	0.75088	-
ENSG00000248682	0	-	-	-	-	-
ENSG00000231906	0	-	-	-	-	-
ENSG00000251413	0	-	-	-	-	-
ENSG00000236800	0	-	-	-	-	-
ENSG00000125447	458.949	-0.136161	0.142883	-0.952952	0.340614	0.633324
ENSG00000228754	5.8537	0.106033	0.928644	0.114181	0.909095	-
ENSG00000228403	0	-	-	-	-	-
ENSG00000241577	0	-	-	-	-	-
ENSG00000165383	0	-	-	-	-	-
ENSG00000233665	0	-	-	-	-	-
ENSG00000226576	0	-	-	-	-	-
ENSG00000264800	0	-	-	-	-	-
ENSG00000165633	15.9349	-0.810494	0.548738	-1.47701	0.139672	-
ENSG00000234736	0	-	-	-	-	-
ENSG00000172538	0	-	-	-	-	-
ENSG00000204161	5.61527	1.81376	1.38863	1.30615	0.191503	-
ENSG00000236208	0	-	-	-	-	-
ENSG00000177354	0	-	-	-	-	-
ENSG00000165606	0	-	-	-	-	-
ENSG00000235939	0.204651	-0.133798	6.00631	-0.0222762	0.982228	-
ENSG00000225830	65.6429	0.231845	0.264774	0.875634	0.381229	-
ENSG00000243251	0	-	-	-	-	-
ENSG00000258838	0	-	-	-	-	-
ENSG00000271237	0.229581	1.89553	5.9703	0.317494	0.750869	-
ENSG00000070748	0	-	-	-	-	-
ENSG00000187714	0	-	-	-	-	-
ENSG00000178645	0	-	-	-	-	-
ENSG00000197444	2.73323	-0.88127	1.56066	-0.564679	0.572292	-
ENSG00000226389	2.38616	0.755669	1.66203	0.454668	0.649348	-
ENSG00000229870	0	-	-	-	-	-
ENSG00000227345	73.8685	0.111104	0.322192	0.344838	0.730216	-
ENSG00000230166	0.0477996	0	6.00631	0	1	-
ENSG00000055483	472.003	0.164777	0.172921	0.952904	0.340639	0.633324
ENSG00000270568	0	-	-	-	-	-
ENSG00000214986	0.134352	0	6.00631	0	1	-
ENSG00000174194	45.7294	-0.329618	0.353651	-0.932042	0.351315	-
ENSG00000244393	0.456328	1.75921	4.86792	0.361389	0.717808	-
ENSG00000272225	0.309615	-3.40641	5.92281	-0.575134	0.5652	-
ENSG00000222100	0	-	-	-	-	-
ENSG00000225784	13.8106	0.426902	0.605412	0.705143	0.480722	-
ENSG00000236787	0.0820158	0	6.00631	0	1	-
ENSG00000204152	0.994193	-0.68244	3.01187	-0.226583	0.820748	-
ENSG00000223182	0	-	-	-	-	-
ENSG00000204169	58.3367	-0.131556	0.30768	-0.427574	0.668961	-
ENSG00000228326	28.9381	1.70815	0.879019	1.94324	0.051987	-
ENSG00000230553	0.178901	0	6.00631	0	1	-
ENSG00000138294	0.598839	-1.70277	4.26356	-0.399378	0.689615	-
ENSG00000132313	403.478	0.139172	0.146095	0.952614	0.340786	0.633446
ENSG00000142453	465.51	-0.172003	0.180602	-0.952389	0.3409	0.633507
ENSG00000223111	0	-	-	-	-	-
ENSG00000214982	18.4986	0.0851226	0.486019	0.175143	0.860968	-
ENSG00000229464	0.0477996	0	6.00631	0	1	-
ENSG00000178440	3.91583	-0.102086	1.24958	-0.0816958	0.934889	-
ENSG00000222108	0.0437464	0	6.00631	0	1	-
ENSG00000146757	379.16	0.16257	0.170735	0.952179	0.341006	0.633553
ENSG00000235618	12.414	-0.0433336	0.656318	-0.0660253	0.947358	-
ENSG00000226631	0	-	-	-	-	-
ENSG00000143156	185.248	0.200769	0.210994	0.951539	0.341331	0.634005
ENSG00000233011	0	-	-	-	-	-
ENSG00000188611	0.500867	2.37154	4.35657	0.544359	0.586195	-
ENSG00000181195	230.173	0.201412	0.211813	0.950897	0.341657	0.634458
ENSG00000198964	34.3124	0.446968	0.390097	1.14579	0.251884	-
ENSG00000269165	0.319734	0	5.02758	0	1	-
ENSG00000269700	0.0522986	0	6.00631	0	1	-
ENSG00000225303	0	-	-	-	-	-
ENSG00000251950	0	-	-	-	-	-
ENSG00000238523	0	-	-	-	-	-
ENSG00000230036	0	-	-	-	-	-
ENSG00000226200	12.1796	-0.461127	0.725284	-0.635789	0.524914	-
ENSG00000231588	0	-	-	-	-	-
ENSG00000231345	0.0991789	0	6.00631	0	1	-
ENSG00000232706	0	-	-	-	-	-
ENSG00000226168	0.227143	0	6.00631	0	1	-
ENSG00000230011	0	-	-	-	-	-
ENSG00000213667	0.0480561	-1.09558	6.00631	-0.182404	0.855265	-
ENSG00000204147	0.680494	2.36733	3.67122	0.644836	0.519034	-
ENSG00000148584	0.515945	-1.47546	3.94532	-0.373977	0.708421	-
ENSG00000229711	0	-	-	-	-	-
ENSG00000236944	0	-	-	-	-	-
ENSG00000261368	0.0955992	0	6.00631	0	1	-
ENSG00000185532	0.165788	-1.09558	6.00631	-0.182404	0.855265	-
ENSG00000223502	0.915254	-0.177638	2.9004	-0.061246	0.951163	-
ENSG00000231132	0	-	-	-	-	-
ENSG00000266591	0	-	-	-	-	-
ENSG00000207813	0	-	-	-	-	-
ENSG00000235279	0	-	-	-	-	-
ENSG00000213659	0	-	-	-	-	-
ENSG00000216022	0	-	-	-	-	-
ENSG00000136813	1499.47	0.115954	0.122008	0.950377	0.341921	0.634797
ENSG00000236671	0	-	-	-	-	-
ENSG00000107984	0	-	-	-	-	-
ENSG00000213657	1.87846	0.807252	1.82288	0.442845	0.657878	-
ENSG00000227972	1.96999	0.674088	1.5346	0.43926	0.660473	-
ENSG00000231131	0.532668	-2.34465	3.37386	-0.694946	0.487089	-
ENSG00000228651	23.0816	-0.201741	0.47792	-0.422122	0.672936	-
ENSG00000165471	0	-	-	-	-	-
ENSG00000201196	0	-	-	-	-	-
ENSG00000227121	0	-	-	-	-	-
ENSG00000231399	0	-	-	-	-	-
ENSG00000226296	0	-	-	-	-	-
ENSG00000252161	0	-	-	-	-	-
ENSG00000233805	0.0469118	0	6.00631	0	1	-
ENSG00000150275	0.0264179	0	6.00631	0	1	-
ENSG00000263921	5.04872	-1.72581	1.01656	-1.69769	0.0895657	-
ENSG00000252252	0.0264179	0	6.00631	0	1	-
ENSG00000234173	0.131521	0	6.00631	0	1	-
ENSG00000224697	0	-	-	-	-	-
ENSG00000221594	0	-	-	-	-	-
ENSG00000236958	0	-	-	-	-	-
ENSG00000236744	0	-	-	-	-	-
ENSG00000223800	0	-	-	-	-	-
ENSG00000228048	0	-	-	-	-	-
ENSG00000238355	0	-	-	-	-	-
ENSG00000249860	1.24765	-0.0760559	2.04951	-0.0371093	0.970398	-
ENSG00000236993	0	-	-	-	-	-
ENSG00000270541	0	-	-	-	-	-
ENSG00000118620	404.719	0.150082	0.158028	0.949714	0.342257	0.635271
ENSG00000238707	3.08474	-2.00846	1.81029	-1.10946	0.26723	-
ENSG00000264747	0	-	-	-	-	-
ENSG00000235810	0	-	-	-	-	-
ENSG00000223841	0	-	-	-	-	-
ENSG00000270192	0	-	-	-	-	-
ENSG00000232115	0	-	-	-	-	-
ENSG00000153046	262.109	0.15832	0.166748	0.949458	0.342388	0.635361
ENSG00000180221	0	-	-	-	-	-
ENSG00000238970	0	-	-	-	-	-
ENSG00000149658	1305.57	-0.105303	0.110973	-0.948909	0.342667	0.635727
ENSG00000228527	0	-	-	-	-	-
ENSG00000261076	0	-	-	-	-	-
ENSG00000072401	112.348	0.311064	0.233016	1.33495	0.181894	-
ENSG00000185842	214.118	-0.221217	0.233268	-0.948341	0.342956	0.635961
ENSG00000122870	19.5165	0.77722	0.584227	1.33034	0.183406	-
ENSG00000101210	182.967	-0.234242	0.24699	-0.948387	0.342932	0.635961
ENSG00000252076	0	-	-	-	-	-
ENSG00000237949	0	-	-	-	-	-
ENSG00000226888	0.22218	0	6.00631	0	1	-
ENSG00000226557	0.089568	0	6.00631	0	1	-
ENSG00000165443	0.0255581	0	6.00631	0	1	-
ENSG00000148541	0.280263	0	6.00631	0	1	-
ENSG00000236556	0.0411217	0.827981	6.00631	0.137852	0.890357	-
ENSG00000235469	0.158623	0	6.00631	0	1	-
ENSG00000235140	0	-	-	-	-	-
ENSG00000165449	43.0795	0.42841	0.311282	1.37628	0.168736	-
ENSG00000227877	0.0528358	0	6.00631	0	1	-
ENSG00000168288	899.161	0.111522	0.117623	0.948129	0.343064	0.636009
ENSG00000235931	5.20643	-1.22023	1.10957	-1.09973	0.271451	-
ENSG00000151150	25.1768	-0.228131	0.452087	-0.504617	0.613828	-
ENSG00000232682	0	-	-	-	-	-
ENSG00000202190	0	-	-	-	-	-
ENSG00000122872	2.85554	2.26199	1.46066	1.54861	0.121475	-
ENSG00000254271	0.301712	0.827986	5.07628	0.163109	0.870433	-
ENSG00000165359	214.443	-0.208744	0.220363	-0.947272	0.3435	0.636666
ENSG00000072422	75.3145	0.34219	0.297222	1.15129	0.249612	-
ENSG00000223107	0	-	-	-	-	-
ENSG00000227244	0	-	-	-	-	-
ENSG00000196932	0.186619	0	6.00631	0	1	-
ENSG00000237233	0	-	-	-	-	-
ENSG00000183346	0	-	-	-	-	-
ENSG00000272592	0.285706	-3.40641	5.92281	-0.575134	0.5652	-
ENSG00000233643	0	-	-	-	-	-
ENSG00000150347	26.6814	-0.228346	0.614769	-0.371434	0.710314	-
ENSG00000221272	0.0239084	0	6.00631	0	1	-
ENSG00000221094	0	-	-	-	-	-
ENSG00000182010	30.0445	0.655051	0.449439	1.45749	0.144982	-
ENSG00000234756	0.0787718	1.53901	5.98329	0.257218	0.797011	-
ENSG00000240940	0.0255581	0	6.00631	0	1	-
ENSG00000138311	0.615444	0.82799	3.77787	0.219169	0.826519	-
ENSG00000263920	0	-	-	-	-	-
ENSG00000234489	0	-	-	-	-	-
ENSG00000238280	0	-	-	-	-	-
ENSG00000075790	475.397	0.11101	0.117292	0.946443	0.343923	0.637298
ENSG00000122877	60.1123	-0.103256	0.329323	-0.313539	0.753871	-
ENSG00000199446	0.130567	0	6.00631	0	1	-
ENSG00000224301	0	-	-	-	-	-
ENSG00000187601	193.444	-0.192159	0.203116	-0.946053	0.344121	0.637362
ENSG00000184979	4405.59	-0.123041	0.130053	-0.946084	0.344106	0.637362
ENSG00000234369	76.0706	0.0421421	0.271176	0.155405	0.876502	-
ENSG00000270421	0	-	-	-	-	-
ENSG00000221063	0	-	-	-	-	-
ENSG00000235816	2.84636	1.95378	1.52418	1.28186	0.199891	-
ENSG00000272767	61.566	-0.0721511	0.364231	-0.198091	0.842974	-
ENSG00000224412	0.11149	-2.04775	5.97425	-0.342762	0.731777	-
ENSG00000198841	322.363	0.212712	0.224984	0.945455	0.344427	0.63769
ENSG00000232075	0.32763	0.827986	4.99891	0.165633	0.868446	-
ENSG00000270352	0	-	-	-	-	-
ENSG00000228566	0	-	-	-	-	-
ENSG00000065060	432.109	0.12681	0.134138	0.945375	0.344468	0.63769
ENSG00000226426	0	-	-	-	-	-
ENSG00000235489	37.0908	0.143657	0.477154	0.30107	0.763361	-
ENSG00000233900	0	-	-	-	-	-
ENSG00000270648	0	-	-	-	-	-
ENSG00000216740	0.0746472	0	6.00631	0	1	-
ENSG00000224714	3.61804	-2.40261	1.32447	-1.81401	0.0696756	-
ENSG00000270754	0.721704	0.827991	3.52805	0.234688	0.814451	-
ENSG00000227173	2.22338	0.611091	1.74571	0.350052	0.726299	-
ENSG00000233724	0	-	-	-	-	-
ENSG00000235356	0	-	-	-	-	-
ENSG00000228065	16.5562	0.120296	0.708996	0.169671	0.865269	-
ENSG00000253012	0	-	-	-	-	-
ENSG00000183230	3.0657	-1.67543	1.27721	-1.31179	0.189591	-
ENSG00000273360	0	-	-	-	-	-
ENSG00000252203	0	-	-	-	-	-
ENSG00000239000	0	-	-	-	-	-
ENSG00000198739	0.402782	1.53901	5.98329	0.257218	0.797011	-
ENSG00000225299	0.143451	0	6.00631	0	1	-
ENSG00000226448	0	-	-	-	-	-
ENSG00000213606	0	-	-	-	-	-
ENSG00000225922	0.581332	0	3.52631	0	1	-
ENSG00000108176	0.251721	2.07616	5.9609	0.348296	0.727618	-
ENSG00000212520	0	-	-	-	-	-
ENSG00000239942	0	-	-	-	-	-
ENSG00000237141	0.0643097	0.827981	6.00631	0.137852	0.890357	-
ENSG00000272892	2.20385	0.465091	1.70589	0.272639	0.785131	-
ENSG00000215114	814.708	0.134355	0.142141	0.945224	0.344544	0.63769
ENSG00000181458	440.955	-0.190137	0.201218	-0.94493	0.344695	0.637817
ENSG00000047932	1887.01	-0.0663064	0.0701971	-0.944575	0.344876	0.638
ENSG00000226318	1.61017	4.17174	2.82504	1.4767	0.139755	-
ENSG00000221159	0	-	-	-	-	-
ENSG00000266467	3.09579	1.09535	1.24497	0.879824	0.378955	-
ENSG00000236375	0	-	-	-	-	-
ENSG00000138347	17.7301	-2.43284	0.738783	-3.29304	0.00099109	-
ENSG00000222371	0	-	-	-	-	-
ENSG00000179774	0.236599	-2.08142	5.97231	-0.348512	0.727456	-
ENSG00000233590	0.395322	0	6.00631	0	1	-
ENSG00000234102	0	-	-	-	-	-
ENSG00000108187	43.7925	-0.589749	0.541243	-1.08962	0.27588	-
ENSG00000143653	1055.08	0.138609	0.146975	0.943079	0.345641	0.638963
ENSG00000204130	84.4035	0.235728	0.253207	0.930968	0.35187	-
ENSG00000138346	82.8769	0.458025	0.380437	1.20395	0.228611	-
ENSG00000234806	0.711027	2.80552	3.39781	0.825684	0.408983	-
ENSG00000199638	0.0666798	0.827981	6.00631	0.137852	0.890357	-
ENSG00000122912	155.461	-0.119086	0.20818	-0.572035	0.567298	-
ENSG00000226493	7.22816	0.515114	0.739358	0.696705	0.485988	-
ENSG00000207438	0	-	-	-	-	-
ENSG00000214881	0.989702	2.38675	2.4801	0.962358	0.33587	-
ENSG00000138336	32.0574	-0.300044	0.425259	-0.705555	0.480465	-
ENSG00000213025	143.307	0.399054	0.27189	1.4677	0.142185	-
ENSG00000227583	0.937645	0.466844	2.03285	0.22965	0.818364	-
ENSG00000260400	10.3734	-0.335715	0.843121	-0.398182	0.690496	-
ENSG00000251926	0.852968	-0.17832	2.62864	-0.0678376	0.945915	-
ENSG00000270494	0.228703	0	6.00631	0	1	-
ENSG00000112578	480.026	0.133812	0.141849	0.943336	0.345509	0.638963
ENSG00000195401	0.11149	-2.04775	5.97425	-0.342762	0.731777	-
ENSG00000221182	0.194923	2.72171	5.93537	0.458558	0.646551	-
ENSG00000221184	9.01212	-0.147177	0.937368	-0.157011	0.875236	-
ENSG00000165730	2.90796	2.47393	1.85103	1.33652	0.181381	-
ENSG00000200218	0	-	-	-	-	-
ENSG00000185340	188.422	-0.168988	0.179189	-0.943074	0.345643	0.638963
ENSG00000206855	0	-	-	-	-	-
ENSG00000158796	681.085	-0.104161	0.110484	-0.94277	0.345798	0.639099
ENSG00000266122	0.260936	-1.09558	4.74306	-0.230987	0.817325	-
ENSG00000198954	92.2946	-0.19243	0.292457	-0.657977	0.510553	-
ENSG00000214875	0	-	-	-	-	-
ENSG00000229001	0	-	-	-	-	-
ENSG00000116030	1094.89	0.148845	0.158062	0.94169	0.346351	0.639361
ENSG00000009335	939.593	0.158132	0.167876	0.941959	0.346214	0.639361
ENSG00000233163	0.16651	0	6.00631	0	1	-
ENSG00000156502	84.8175	0.430409	0.240034	1.79312	0.0729537	-
ENSG00000229261	0.0772431	0.827981	6.00631	0.137852	0.890357	-
ENSG00000156510	0.995076	-1.67825	3.53121	-0.475261	0.634601	-
ENSG00000231748	0	-	-	-	-	-
ENSG00000147065	16412.4	-0.103052	0.109419	-0.941808	0.346291	0.639361
ENSG00000229197	0.311858	0	5.65457	0	1	-
ENSG00000221774	0	-	-	-	-	-
ENSG00000075073	5.42963	-0.0787205	0.984055	-0.079996	0.93624	-
ENSG00000232734	0.0264179	0	6.00631	0	1	-
ENSG00000099282	2.41955	-2.00864	1.75102	-1.14713	0.251328	-
ENSG00000233197	0	-	-	-	-	-
ENSG00000122859	3.91313	0.886346	1.40352	0.631515	0.527704	-
ENSG00000236154	65.2489	-0.0104719	0.329691	-0.0317627	0.974661	-
ENSG00000230755	0	-	-	-	-	-
ENSG00000235803	0	-	-	-	-	-
ENSG00000235524	1.2755	-0.1338	2.67327	-0.050051	0.960082	-
ENSG00000231152	0	-	-	-	-	-
ENSG00000226794	0	-	-	-	-	-
ENSG00000171224	60.5598	0.0944778	0.381037	0.247949	0.804174	-
ENSG00000235645	0.0511162	0	6.00631	0	1	-
ENSG00000230469	0.0393859	0.827981	6.00631	0.137852	0.890357	-
ENSG00000197467	0.465837	1.54242	5.02702	0.306825	0.758976	-
ENSG00000222631	0	-	-	-	-	-
ENSG00000266082	0	-	-	-	-	-
ENSG00000224222	0	-	-	-	-	-
ENSG00000099284	21.5483	1.01289	0.530928	1.90777	0.0564215	-
ENSG00000148843	431.233	0.127677	0.135521	0.942118	0.346132	0.639361
ENSG00000156521	118.126	-0.384709	0.251006	-1.53267	0.125358	-
ENSG00000121064	354.565	0.165022	0.175231	0.941737	0.346327	0.639361
ENSG00000229097	106.161	0.168292	0.315074	0.534135	0.593248	-
ENSG00000232142	0	-	-	-	-	-
ENSG00000162924	276.372	0.171648	0.182403	0.941034	0.346688	0.639526
ENSG00000148734	3.36551	0.028905	1.32483	0.0218179	0.982593	-
ENSG00000172731	35.6784	-0.247196	0.403223	-0.61305	0.539843	-
ENSG00000224725	5.79483	1.35116	1.20876	1.1178	0.26365	-
ENSG00000149273	22549.9	-0.168707	0.179257	-0.941146	0.34663	0.639526
ENSG00000156574	0	-	-	-	-	-
ENSG00000197604	5.29473	-0.0736476	1.03525	-0.0711397	0.943287	-
ENSG00000107719	10.2326	0.52924	0.723835	0.731161	0.464681	-
ENSG00000230661	0.622111	2.77929	3.44631	0.806456	0.41998	-
ENSG00000180644	0.326984	0.827981	6.00631	0.137852	0.890357	-
ENSG00000138316	8.7425	-0.386946	0.810088	-0.477659	0.632893	-
ENSG00000166220	0	-	-	-	-	-
ENSG00000231366	0	-	-	-	-	-
ENSG00000166224	114.918	0.208869	0.23771	0.878672	0.379579	-
ENSG00000237998	0.0437464	0	6.00631	0	1	-
ENSG00000120071	391.287	0.153858	0.163462	0.941251	0.346576	0.639526
ENSG00000271409	0	-	-	-	-	-
ENSG00000259267	0	-	-	-	-	-
ENSG00000107731	101.264	0.616222	0.231594	2.66079	0.00779579	-
ENSG00000216004	0	-	-	-	-	-
ENSG00000237512	0.624909	0	4.69132	0	1	-
ENSG00000198246	139.805	-0.0701208	0.24675	-0.284178	0.776274	-
ENSG00000238918	0	-	-	-	-	-
ENSG00000107736	93.0687	-0.334282	0.266864	-1.25263	0.210339	-
ENSG00000223817	0	-	-	-	-	-
ENSG00000214688	1.61479	-0.382395	2.42389	-0.157761	0.874645	-
ENSG00000117448	1007.23	-0.102635	0.109224	-0.939669	0.347387	0.640548
ENSG00000092841	8110.21	-0.0677279	0.0720792	-0.939633	0.347406	0.640548
ENSG00000238446	0.0736021	0.827981	6.00631	0.137852	0.890357	-
ENSG00000230526	0.752412	-1.11059	3.66954	-0.30265	0.762156	-
ENSG00000122863	38.29	0.0711792	0.394898	0.180247	0.856959	-
ENSG00000272988	0.171424	-2.66807	5.94484	-0.448804	0.653573	-
ENSG00000107742	10.6506	-1.17625	0.785109	-1.4982	0.134081	-
ENSG00000162378	560.921	0.141775	0.151001	0.938901	0.347782	0.640937
ENSG00000200294	0	-	-	-	-	-
ENSG00000226701	5.65642	0.0599555	0.929043	0.0645347	0.948545	-
ENSG00000118960	214.064	0.166764	0.177599	0.93899	0.347736	0.640937
ENSG00000200170	28.5088	0.0436862	0.428628	0.101921	0.918819	-
ENSG00000184465	239.243	0.154374	0.164661	0.937527	0.348487	0.641629
ENSG00000269926	0	-	-	-	-	-
ENSG00000184232	1158.71	-0.122333	0.130446	-0.937804	0.348345	0.641629
ENSG00000100523	213.823	0.205617	0.219316	0.937538	0.348482	0.641629
ENSG00000202513	0	-	-	-	-	-
ENSG00000226163	0	-	-	-	-	-
ENSG00000230609	0	-	-	-	-	-
ENSG00000238766	0	-	-	-	-	-
ENSG00000272536	0	-	-	-	-	-
ENSG00000231471	0.143442	0	6.00631	0	1	-
ENSG00000238215	0.151429	0	6.00631	0	1	-
ENSG00000201881	0	-	-	-	-	-
ENSG00000100258	314.513	-0.183448	0.195615	-0.937805	0.348345	0.641629
ENSG00000266719	0	-	-	-	-	-
ENSG00000272627	1.70501	0.483995	1.90257	0.25439	0.799194	-
ENSG00000138315	0.585401	0	5.93216	0	1	-
ENSG00000215086	19.0479	0.272483	0.540391	0.504234	0.614097	-
ENSG00000138308	0.685287	-1.48459	3.70649	-0.400537	0.688761	-
ENSG00000213700	164.156	0.16008	0.194417	0.823385	0.410289	-
ENSG00000138376	711.333	-0.107795	0.115028	-0.937121	0.348697	0.641862
ENSG00000232646	0	-	-	-	-	-
ENSG00000237768	0	-	-	-	-	-
ENSG00000201047	0.0255581	0	6.00631	0	1	-
ENSG00000272630	42.4221	-0.128034	0.40267	-0.317962	0.750514	-
ENSG00000166321	17.8369	0.877431	0.575357	1.52502	0.127254	-
ENSG00000272599	6.45834	-0.529097	1.07604	-0.491708	0.622926	-
ENSG00000221164	4.80179	-0.0725391	1.28058	-0.0566455	0.954828	-
ENSG00000259344	334.384	-0.172862	0.184508	-0.936878	0.348821	0.64194
ENSG00000138286	60.6364	0.207471	0.342266	0.606169	0.544402	-
ENSG00000225630	7573.92	0.179214	0.191333	0.936659	0.348934	0.641996
ENSG00000199201	1.49218	1.92851	2.67591	0.720691	0.4711	-
ENSG00000227382	1.00555	2.25183	5.95281	0.37828	0.705222	-
ENSG00000135870	756.695	0.097982	0.104647	0.936311	0.349113	0.642103
ENSG00000236756	1.78687	0.0749808	1.78767	0.0419433	0.966544	-
ENSG00000227540	7.03992	0.289384	1.0514	0.275237	0.783134	-
ENSG00000156042	16.2872	0.379254	0.644958	0.588029	0.556513	-
ENSG00000200356	0	-	-	-	-	-
ENSG00000238983	0.13473	0.827981	6.00631	0.137852	0.890357	-
ENSG00000207473	0	-	-	-	-	-
ENSG00000177646	434	-0.154484	0.165008	-0.936225	0.349157	0.642103
ENSG00000233144	0	-	-	-	-	-
ENSG00000138760	1424.32	-0.082375	0.0880286	-0.935775	0.349389	0.642377
ENSG00000166343	21.1667	0.21954	0.429637	0.510989	0.609359	-
ENSG00000266344	0	-	-	-	-	-
ENSG00000196470	248.643	0.206659	0.220919	0.935454	0.349554	0.642378
ENSG00000221817	44.1006	-0.558517	0.421604	-1.32474	0.185257	-
ENSG00000166348	47.1099	-0.0990439	0.339272	-0.29193	0.77034	-
ENSG00000207327	0.326636	-1.09558	6.00631	-0.182404	0.855265	-
ENSG00000237139	0	-	-	-	-	-
ENSG00000268584	5.51943	-0.534959	1.02793	-0.520422	0.60277	-
ENSG00000272791	5.94839	0.0732981	0.968915	0.0756497	0.939698	-
ENSG00000177791	28.4204	-0.12376	0.526538	-0.235045	0.814174	-
ENSG00000166317	7.55451	-0.795434	0.828503	-0.960086	0.337012	-
ENSG00000271848	0.0429887	0	6.00631	0	1	-
ENSG00000172650	0.063317	0	6.00631	0	1	-
ENSG00000242288	0	-	-	-	-	-
ENSG00000271816	4.0765	1.02243	1.38725	0.737018	0.461111	-
ENSG00000272140	4.08304	-0.729881	1.51065	-0.483157	0.628984	-
ENSG00000252072	0	-	-	-	-	-
ENSG00000224005	0	-	-	-	-	-
ENSG00000242338	9.09693	-0.528826	0.779358	-0.678542	0.497428	-
ENSG00000250959	9.27558	-0.228375	0.80227	-0.284661	0.775904	-
ENSG00000235316	2.01462	3.27474	1.89269	1.73021	0.0835933	-
ENSG00000270808	0.0956337	0	6.00631	0	1	-
ENSG00000108344	5547.26	-0.219386	0.234507	-0.935518	0.349521	0.642378
ENSG00000267964	1.4273	1.35825	2.46273	0.551523	0.581275	-
ENSG00000066136	6333.87	0.078943	0.0844339	0.934968	0.349805	0.642554
ENSG00000253045	0	-	-	-	-	-
ENSG00000138363	774.446	-0.114826	0.122836	-0.934787	0.349898	0.642554
ENSG00000251495	653.933	0.193584	0.207083	0.934815	0.349884	0.642554
ENSG00000272589	0	-	-	-	-	-
ENSG00000272916	0.176774	-2.04775	5.97425	-0.342762	0.731777	-
ENSG00000166507	9.12272	-0.659775	0.744331	-0.886401	0.375402	-
ENSG00000157538	332.562	0.15658	0.167544	0.934562	0.350014	0.642615
ENSG00000224195	0.331247	0	6.00631	0	1	-
ENSG00000229990	0	-	-	-	-	-
ENSG00000149932	2427.04	-0.0765198	0.0819488	-0.933751	0.350432	0.643231
ENSG00000222047	7.96333	-0.72358	1.04124	-0.69492	0.487105	-
ENSG00000168924	718.36	-0.131802	0.141272	-0.932967	0.350837	0.643822
ENSG00000225761	2.11721	-1.55802	2.25993	-0.689407	0.490567	-
ENSG00000267957	34.5331	0.389296	0.435531	0.893843	0.371406	-
ENSG00000269772	6.75828	-1.6013	1.17637	-1.36123	0.173441	-
ENSG00000198952	403.539	0.167798	0.179982	0.932307	0.351178	0.644138
ENSG00000075539	645.279	-0.0993719	0.106613	-0.932082	0.351294	0.644138
ENSG00000236900	0	-	-	-	-	-
ENSG00000214629	1.86306	2.8779	1.75652	1.63841	0.101336	-
ENSG00000213731	0	-	-	-	-	-
ENSG00000232342	0.126849	-1.09558	6.00631	-0.182404	0.855265	-
ENSG00000226253	0.136865	0	6.00631	0	1	-
ENSG00000206756	0.0488323	0	6.00631	0	1	-
ENSG00000271710	0	-	-	-	-	-
ENSG00000214626	1.74189	2.79807	2.46868	1.13342	0.257036	-
ENSG00000213525	0	-	-	-	-	-
ENSG00000272748	0.104597	0	6.00631	0	1	-
ENSG00000156650	138.281	0.00357677	0.256635	0.0139372	0.98888	-
ENSG00000234149	0	-	-	-	-	-
ENSG00000227186	0	-	-	-	-	-
ENSG00000188716	0	-	-	-	-	-
ENSG00000237882	0.435312	1.57228	3.77169	0.416863	0.676778	-
ENSG00000079393	1.00533	0.337277	2.3957	0.140785	0.88804	-
ENSG00000156671	115.913	0.197225	0.238015	0.828627	0.407316	-
ENSG00000232437	0.244991	0.827981	6.00631	0.137852	0.890357	-
ENSG00000263626	1.94649	0.33309	1.53083	0.217587	0.827751	-
ENSG00000173545	250.622	0.12772	0.137116	0.931476	0.351607	0.644138
ENSG00000165644	94.7864	-0.012422	0.264254	-0.0470078	0.962507	-
ENSG00000227271	0.0239084	0	6.00631	0	1	-
ENSG00000226051	0.1287	-0.133798	6.00631	-0.0222762	0.982228	-
ENSG00000233313	0	-	-	-	-	-
ENSG00000270087	0	-	-	-	-	-
ENSG00000223428	0	-	-	-	-	-
ENSG00000236797	0.507582	-2.1216	5.39034	-0.393593	0.693881	-
ENSG00000205302	1229.18	0.120206	0.129064	0.931365	0.351665	0.644138
ENSG00000237149	21.4862	-0.00620406	0.603725	-0.0102763	0.991801	-
ENSG00000273248	15.1735	-0.154594	0.737465	-0.209628	0.833958	-
ENSG00000272692	0.725048	-2.63869	3.28391	-0.803521	0.421674	-
ENSG00000236842	0	-	-	-	-	-
ENSG00000207583	0	-	-	-	-	-
ENSG00000148655	168.198	0.150066	0.220457	0.680704	0.496059	-
ENSG00000268659	1.4749	-0.195465	2.40238	-0.0813629	0.935153	-
ENSG00000228280	1.22156	2.55636	2.43323	1.0506	0.293442	-
ENSG00000215921	0	-	-	-	-	-
ENSG00000221232	0	-	-	-	-	-
ENSG00000265486	0	-	-	-	-	-
ENSG00000201954	0	-	-	-	-	-
ENSG00000230575	0	-	-	-	-	-
ENSG00000269256	0	-	-	-	-	-
ENSG00000252888	0	-	-	-	-	-
ENSG00000224948	0.136502	1.89553	5.9703	0.317494	0.750869	-
ENSG00000156113	8.75229	-0.197604	0.707447	-0.27932	0.779999	-
ENSG00000236467	0.150217	0	6.00631	0	1	-
ENSG00000225497	0	-	-	-	-	-
ENSG00000224500	0	-	-	-	-	-
ENSG00000225652	0	-	-	-	-	-
ENSG00000228092	0	-	-	-	-	-
ENSG00000199592	0	-	-	-	-	-
ENSG00000213514	1.7826	1.35245	1.75115	0.77232	0.439925	-
ENSG00000199664	0.0933931	0	6.00631	0	1	-
ENSG00000213513	0.166846	0.827981	6.00631	0.137852	0.890357	-
ENSG00000228748	0.0652836	0	6.00631	0	1	-
ENSG00000151208	157.833	-0.192773	0.194978	-0.988689	0.322815	-
ENSG00000204049	0	-	-	-	-	-
ENSG00000243446	0	-	-	-	-	-
ENSG00000233871	10.5727	-1.39219	0.818649	-1.7006	0.0890181	-
ENSG00000234612	0	-	-	-	-	-
ENSG00000164576	565.277	-0.116319	0.124905	-0.931263	0.351717	0.644138
ENSG00000180008	189.808	0.194974	0.20936	0.931285	0.351706	0.644138
ENSG00000231957	0	-	-	-	-	-
ENSG00000230417	0	-	-	-	-	-
ENSG00000227136	0.90217	-1.8466	5.9868	-0.308445	0.757744	-
ENSG00000229543	0.321175	0	6.00631	0	1	-
ENSG00000230229	0	-	-	-	-	-
ENSG00000201393	0	-	-	-	-	-
ENSG00000228683	0	-	-	-	-	-
ENSG00000223243	0	-	-	-	-	-
ENSG00000224596	7.17295	-0.114172	0.861385	-0.132545	0.894554	-
ENSG00000229569	0	-	-	-	-	-
ENSG00000149600	765.274	-0.103679	0.111192	-0.932434	0.351112	0.644138
ENSG00000186575	331.73	-0.148299	0.159257	-0.931192	0.351754	0.644138
ENSG00000100106	222.31	-0.199656	0.214258	-0.931849	0.351414	0.644138
ENSG00000235426	0	-	-	-	-	-
ENSG00000259021	0	-	-	-	-	-
ENSG00000241317	0.271687	0	6.00631	0	1	-
ENSG00000235705	0	-	-	-	-	-
ENSG00000272475	0	-	-	-	-	-
ENSG00000033867	362.43	0.156814	0.168531	0.930476	0.352125	0.644361
ENSG00000271985	0	-	-	-	-	-
ENSG00000232965	1.10653	-0.1338	2.61363	-0.0511931	0.959172	-
ENSG00000185303	0.152933	0	6.00631	0	1	-
ENSG00000219430	0	-	-	-	-	-
ENSG00000225827	0	-	-	-	-	-
ENSG00000122852	0	-	-	-	-	-
ENSG00000226676	0.655267	0.827989	4.18756	0.197726	0.843259	-
ENSG00000244733	14.2161	0.000301859	0.618696	0.000487895	0.999611	-
ENSG00000226381	27.0782	0.353998	0.549812	0.643853	0.519671	-
ENSG00000272489	29.4482	0.848541	0.484912	1.74989	0.0801378	-
ENSG00000224886	0	-	-	-	-	-
ENSG00000188199	111.278	-0.612672	0.348146	-1.75981	0.0784393	-
ENSG00000225484	9.69408	0.224574	0.880962	0.254919	0.798786	-
ENSG00000272447	91.115	0.210927	0.291046	0.724722	0.468623	-
ENSG00000228570	97.9485	-0.499691	0.383608	-1.30261	0.192708	-
ENSG00000214695	0.336552	-1.09558	6.00631	-0.182404	0.855265	-
ENSG00000204437	0	-	-	-	-	-
ENSG00000214584	1.47146	-1.66495	3.01705	-0.551849	0.581052	-
ENSG00000242600	19.1415	0.686545	0.669376	1.02565	0.305057	-
ENSG00000133661	17.9657	0.324099	0.547328	0.592147	0.553752	-
ENSG00000273372	7.79631	-0.269911	0.855191	-0.315615	0.752295	-
ENSG00000235924	0	-	-	-	-	-
ENSG00000225100	0	-	-	-	-	-
ENSG00000229616	0	-	-	-	-	-
ENSG00000224760	0.246005	-1.08597	5.97425	-0.181775	0.855759	-
ENSG00000236217	3.84044	-0.371202	1.40145	-0.264871	0.791109	-
ENSG00000227515	0.246005	-1.08597	5.97425	-0.181775	0.855759	-
ENSG00000230091	5.11061	-1.7376	1.1019	-1.57691	0.114816	-
ENSG00000133678	147.802	0.094217	0.222356	0.423721	0.671769	-
ENSG00000230171	10.0231	0.924514	0.804309	1.14945	0.250369	-
ENSG00000189129	2.54067	-0.299007	2.08393	-0.143482	0.885909	-
ENSG00000151470	280.884	0.302799	0.325412	0.93051	0.352107	0.644361
ENSG00000237523	0.0715583	0.827981	6.00631	0.137852	0.890357	-
ENSG00000234319	11.1454	0.264635	0.585287	0.452145	0.651165	-
ENSG00000234382	0	-	-	-	-	-
ENSG00000234743	0.352213	0.827981	6.00631	0.137852	0.890357	-
ENSG00000204038	2.16201	0.204724	1.74176	0.117539	0.906433	-
ENSG00000151224	0.521966	0.827988	4.4244	0.187141	0.85155	-
ENSG00000232950	0	-	-	-	-	-
ENSG00000235858	0	-	-	-	-	-
ENSG00000170788	0	-	-	-	-	-
ENSG00000133665	1.27639	-1.02841	2.52731	-0.406918	0.684068	-
ENSG00000214578	380.184	0.214633	0.230609	0.930721	0.351998	0.644361
ENSG00000271738	41.9875	0.0483875	0.405597	0.1193	0.905038	-
ENSG00000095015	912.991	0.108999	0.117186	0.930138	0.3523	0.644529
ENSG00000226659	0.788788	-0.1338	3.41003	-0.039237	0.968701	-
ENSG00000178217	0.299675	2.3438	5.94894	0.393986	0.693591	-
ENSG00000231082	0.0316585	0	6.00631	0	1	-
ENSG00000233353	0	-	-	-	-	-
ENSG00000233703	0	-	-	-	-	-
ENSG00000231060	0	-	-	-	-	-
ENSG00000227209	0	-	-	-	-	-
ENSG00000226466	0	-	-	-	-	-
ENSG00000265990	0	-	-	-	-	-
ENSG00000185737	0.391353	0	5.91891	0	1	-
ENSG00000221378	0	-	-	-	-	-
ENSG00000229458	0	-	-	-	-	-
ENSG00000225738	0	-	-	-	-	-
ENSG00000207275	0.0437464	0	6.00631	0	1	-
ENSG00000200774	0	-	-	-	-	-
ENSG00000234931	0	-	-	-	-	-
ENSG00000265268	0	-	-	-	-	-
ENSG00000233945	0	-	-	-	-	-
ENSG00000223565	0	-	-	-	-	-
ENSG00000212324	0.100323	-1.09558	6.00631	-0.182404	0.855265	-
ENSG00000233258	0	-	-	-	-	-
ENSG00000200789	0	-	-	-	-	-
ENSG00000212769	1.08616	0.778058	2.2848	0.340537	0.733452	-
ENSG00000271933	1.15293	-0.438909	2.31481	-0.189609	0.849615	-
ENSG00000084070	7438.2	0.0821798	0.0883686	0.929967	0.352388	0.64454
ENSG00000188373	0	-	-	-	-	-
ENSG00000148600	2.58737	0.514344	1.61377	0.318723	0.749937	-
ENSG00000204033	0	-	-	-	-	-
ENSG00000148602	0	-	-	-	-	-
ENSG00000148604	1.95272	-3.08751	2.27707	-1.35591	0.175126	-
ENSG00000229404	0.159177	0	6.00631	0	1	-
ENSG00000107771	96.4986	0.0691315	0.256624	0.269388	0.787631	-
ENSG00000233189	0.435501	-1.70501	5.11544	-0.333306	0.738903	-
ENSG00000225423	0.279466	0.827982	5.84647	0.141621	0.88738	-
ENSG00000225928	0.0961121	-1.8466	5.9868	-0.308445	0.757744	-
ENSG00000117523	7242.18	0.0951898	0.102402	0.92957	0.352594	0.644764
ENSG00000238469	0	-	-	-	-	-
ENSG00000237267	0	-	-	-	-	-
ENSG00000223993	0	-	-	-	-	-
ENSG00000224504	0	-	-	-	-	-
ENSG00000230962	0	-	-	-	-	-
ENSG00000223064	0	-	-	-	-	-
ENSG00000252730	0	-	-	-	-	-
ENSG00000182771	0.25257	-2.04775	5.97425	-0.342762	0.731777	-
ENSG00000234942	0	-	-	-	-	-
ENSG00000270002	0	-	-	-	-	-
ENSG00000252292	0	-	-	-	-	-
ENSG00000236606	0	-	-	-	-	-
ENSG00000200487	0	-	-	-	-	-
ENSG00000199104	0	-	-	-	-	-
ENSG00000238803	0	-	-	-	-	-
ENSG00000169371	260.573	-0.192243	0.20688	-0.92925	0.352759	0.644916
ENSG00000212332	0	-	-	-	-	-
ENSG00000227896	7.38084	-1.19204	0.861297	-1.384	0.166358	-
ENSG00000230507	3.11402	0.758192	1.30786	0.57972	0.562103	-
ENSG00000122375	0	-	-	-	-	-
ENSG00000122367	0.700171	1.55132	3.80005	0.408236	0.6831	-
ENSG00000252189	0	-	-	-	-	-
ENSG00000272631	1.51629	-1.30739	2.12595	-0.61497	0.538575	-
ENSG00000107779	52.6287	-0.0508505	0.356264	-0.142733	0.886501	-
ENSG00000270874	0.176697	-1.09558	6.00631	-0.182404	0.855265	-
ENSG00000200176	0.0948502	0	6.00631	0	1	-
ENSG00000173269	2.12854	-1.25583	1.96774	-0.638209	0.523338	-
ENSG00000173267	1.69018	0.856174	1.68627	0.507733	0.611641	-
ENSG00000272734	14.5108	0.532644	0.614126	0.86732	0.385767	-
ENSG00000148671	3.54997	0.702406	1.37907	0.509334	0.610518	-
ENSG00000273413	0	-	-	-	-	-
ENSG00000271880	0	-	-	-	-	-
ENSG00000240089	0	-	-	-	-	-
ENSG00000151303	0.96614	0.827993	2.78542	0.29726	0.766268	-
ENSG00000272508	0.0469118	0	6.00631	0	1	-
ENSG00000261011	0	-	-	-	-	-
ENSG00000229969	0	-	-	-	-	-
ENSG00000188100	0	-	-	-	-	-
ENSG00000271573	0	-	-	-	-	-
ENSG00000200253	0.693074	-0.71317	3.33786	-0.213661	0.830811	-
ENSG00000048162	986.232	0.084982	0.0914874	0.928893	0.352944	0.644936
ENSG00000119242	374.043	-0.144422	0.155501	-0.928748	0.35302	0.644936
ENSG00000237280	1.60045	-0.122832	1.5999	-0.0767749	0.938803	-
ENSG00000266323	0.196464	0	6.00631	0	1	-
ENSG00000223482	135.553	0.090261	0.206829	0.436404	0.662544	-
ENSG00000184923	111.173	-0.590176	0.348154	-1.69516	0.0900457	-
ENSG00000224914	26.7518	-0.489473	0.514418	-0.951508	0.341347	-
ENSG00000214562	99.1469	-0.442057	0.380599	-1.16148	0.245448	-
ENSG00000237740	0.27941	0	6.00631	0	1	-
ENSG00000236417	0	-	-	-	-	-
ENSG00000228055	0.0719645	-1.09558	6.00631	-0.182404	0.855265	-
ENSG00000231569	0	-	-	-	-	-
ENSG00000107789	177.702	0.25534	0.195507	1.30604	0.191538	-
ENSG00000222192	0.209068	0	6.00631	0	1	-
ENSG00000223761	0	-	-	-	-	-
ENSG00000225913	0	-	-	-	-	-
ENSG00000196566	0.260494	-1.8466	5.9868	-0.308445	0.757744	-
ENSG00000234192	0.436999	-0.1338	3.03598	-0.0440713	0.964848	-
ENSG00000198682	53.8627	-0.0984218	0.384993	-0.255646	0.798225	-
ENSG00000013275	619.679	0.110473	0.118921	0.928961	0.352909	0.644936
ENSG00000223820	7.00187	0.0438975	1.02885	0.0426667	0.965967	-
ENSG00000243782	0.296849	1.75993	5.93537	0.296516	0.766836	-
ENSG00000227268	7.18644	1.70487	1.03962	1.63989	0.101028	-
ENSG00000160218	481.181	-0.131552	0.141679	-0.928527	0.353134	0.644994
ENSG00000224745	0.049549	0	6.00631	0	1	-
ENSG00000130816	6025.41	0.184351	0.198658	0.927982	0.353417	0.645359
ENSG00000200891	0	-	-	-	-	-
ENSG00000227905	0.0239084	0	6.00631	0	1	-
ENSG00000184719	42.3294	-0.35442	0.381433	-0.929179	0.352796	-
ENSG00000201548	0	-	-	-	-	-
ENSG00000204022	1.86112	-0.288984	1.94711	-0.148417	0.882014	-
ENSG00000237205	0.0557452	-1.09558	6.00631	-0.182404	0.855265	-
ENSG00000182333	0.462939	0.827988	4.50818	0.183663	0.854278	-
ENSG00000271408	0	-	-	-	-	-
ENSG00000204021	0	-	-	-	-	-
ENSG00000226358	0	-	-	-	-	-
ENSG00000204020	0.353088	-1.09558	6.00631	-0.182404	0.855265	-
ENSG00000235150	0	-	-	-	-	-
ENSG00000173239	0	-	-	-	-	-
ENSG00000152766	0.872951	1.25778	2.50093	0.502925	0.615017	-
ENSG00000234256	0	-	-	-	-	-
ENSG00000138134	5.53196	0.0571538	1.08787	0.0525374	0.9581	-
ENSG00000180139	0.209068	0	6.00631	0	1	-
ENSG00000107796	4.66195	0.358725	1.20644	0.297342	0.766205	-
ENSG00000026103	8.47018	-0.964065	0.842294	-1.14457	0.252387	-
ENSG00000261438	0.574266	-1.8644	3.56339	-0.523209	0.600829	-
ENSG00000238991	0.423808	-0.990129	4.61584	-0.214507	0.830152	-
ENSG00000265375	0	-	-	-	-	-
ENSG00000233292	0.436613	0	6.00631	0	1	-
ENSG00000138135	1.28131	1.36614	2.32511	0.587558	0.556829	-
ENSG00000129292	974.82	0.105667	0.113938	0.927412	0.353713	0.645667
ENSG00000266769	0	-	-	-	-	-
ENSG00000232110	0.497044	0	4.94023	0	1	-
ENSG00000149781	1928.36	0.192918	0.208034	0.927337	0.353752	0.645667
ENSG00000169738	300.11	-0.143722	0.155157	-0.926301	0.35429	0.646498
ENSG00000224289	0.26507	0.827981	6.00631	0.137852	0.890357	-
ENSG00000204010	2.58078	-2.68707	1.89219	-1.42008	0.155583	-
ENSG00000115275	300.654	-0.12992	0.140291	-0.926073	0.354408	0.646562
ENSG00000198258	2131.82	0.118211	0.127679	0.925845	0.354526	0.646626
ENSG00000152779	0.422063	-1.09559	4.57214	-0.239622	0.810623	-
ENSG00000234452	0	-	-	-	-	-
ENSG00000152782	70.0432	0.160252	0.277955	0.576539	0.564251	-
ENSG00000198997	0	-	-	-	-	-
ENSG00000249962	0	-	-	-	-	-
ENSG00000232936	0.456672	2.34013	4.45129	0.525719	0.599083	-
ENSG00000225836	0	-	-	-	-	-
ENSG00000235100	1.79466	-1.66573	2.31869	-0.718392	0.472516	-
ENSG00000240996	0.827125	0.136154	3.06143	0.0444739	0.964527	-
ENSG00000011304	2972.81	-0.0914255	0.0988577	-0.924819	0.35506	0.647447
ENSG00000232229	0.214943	0	6.00631	0	1	-
ENSG00000270670	0	-	-	-	-	-
ENSG00000226159	0	-	-	-	-	-
ENSG00000228938	0.475078	0.827989	4.08236	0.202821	0.839275	-
ENSG00000222451	0	-	-	-	-	-
ENSG00000236373	0	-	-	-	-	-
ENSG00000224750	2.97548	1.89813	1.72532	1.10016	0.271262	-
ENSG00000238291	0.213932	-2.63374	5.94616	-0.442932	0.657815	-
ENSG00000148680	7.30795	0.408849	0.927497	0.440809	0.659351	-
ENSG00000117713	1260.67	-0.084898	0.0918479	-0.924333	0.355313	0.647757
ENSG00000222305	0	-	-	-	-	-
ENSG00000148677	0.666768	-0.133799	4.53423	-0.0295086	0.976459	-
ENSG00000201604	0.211227	0.827981	6.00631	0.137852	0.890357	-
ENSG00000225519	0.14188	-1.09558	6.00631	-0.182404	0.855265	-
ENSG00000273124	0.872478	0.657451	5.70501	0.115241	0.908254	-
ENSG00000224851	0	-	-	-	-	-
ENSG00000220585	1.06207	-0.340469	2.81567	-0.120919	0.903755	-
ENSG00000234043	0.168425	0.955846	5.96908	0.160133	0.872777	-
ENSG00000242060	1242.26	-0.129775	0.140533	-0.923451	0.355772	0.648442
ENSG00000165338	21.5024	0.030992	0.484237	0.0640016	0.948969	-
ENSG00000271385	0	-	-	-	-	-
ENSG00000223876	0	-	-	-	-	-
ENSG00000119938	41.3388	0.702314	0.489378	1.43512	0.151254	-
ENSG00000213449	0.137061	0	6.00631	0	1	-
ENSG00000228759	0.13178	0.827981	6.00631	0.137852	0.890357	-
ENSG00000228701	2.25249	0.156818	1.56098	0.100461	0.919978	-
ENSG00000100359	232.671	-0.238308	0.258153	-0.923129	0.35594	0.648596
ENSG00000184640	950.479	-0.114177	0.123737	-0.92274	0.356143	0.648813
ENSG00000174721	14.7453	0.681958	0.693384	0.983522	0.325351	-
ENSG00000272817	0.154479	-2.04775	5.97425	-0.342762	0.731777	-
ENSG00000173011	241.239	0.181188	0.196546	0.92186	0.356602	0.649498
ENSG00000107864	173.2	0.18498	0.22947	0.806117	0.420175	-
ENSG00000252993	0	-	-	-	-	-
ENSG00000214549	0.0255581	0	6.00631	0	1	-
ENSG00000213484	0.477844	2.08551	4.52796	0.460583	0.645098	-
ENSG00000264076	0.338291	-1.09558	4.90861	-0.223196	0.823383	-
ENSG00000221042	0	-	-	-	-	-
ENSG00000105988	42.093	0.621143	0.386045	1.60899	0.107618	-
ENSG00000199881	0.122411	0	6.00631	0	1	-
ENSG00000107738	800.681	-0.121214	0.131573	-0.92127	0.356909	0.649906
ENSG00000202297	0	-	-	-	-	-
ENSG00000232709	0	-	-	-	-	-
ENSG00000207895	3.57808	0.647682	1.60292	0.404064	0.686165	-
ENSG00000163993	2467.34	0.0951423	0.103353	0.920556	0.357282	0.650078
ENSG00000138160	160.723	0.515226	0.223645	2.30377	0.0212356	-
ENSG00000184111	0.114547	0.827981	6.00631	0.137852	0.890357	-
ENSG00000264313	2.74411	-1.64208	1.39465	-1.17741	0.239031	-
ENSG00000112149	786.514	-0.110556	0.120111	-0.920449	0.357338	0.650078
ENSG00000152804	147.505	0.169753	0.212126	0.800245	0.423569	-
ENSG00000201412	6.67895	0.538113	1.25189	0.429841	0.667311	-
ENSG00000135245	562.917	-0.180748	0.19635	-0.920542	0.357289	0.650078
ENSG00000225118	0	-	-	-	-	-
ENSG00000226425	0	-	-	-	-	-
ENSG00000187553	0	-	-	-	-	-
ENSG00000095596	0.575909	0	3.88771	0	1	-
ENSG00000232805	0	-	-	-	-	-
ENSG00000237417	0.991804	-0.161987	2.43001	-0.066661	0.946852	-
ENSG00000213432	127.584	1.00309	0.585058	1.71452	0.0864335	-
ENSG00000138119	90.2879	0.117793	0.286648	0.410932	0.681122	-
ENSG00000185215	13480.3	-0.165977	0.180306	-0.92053	0.357296	0.650078
ENSG00000212396	0	-	-	-	-	-
ENSG00000186188	22.2377	-1.18138	0.538496	-2.19384	0.0282467	-
ENSG00000138207	1.46715	-1.39379	2.4929	-0.559102	0.576092	-
ENSG00000221352	0	-	-	-	-	-
ENSG00000095464	0.149543	0	6.00631	0	1	-
ENSG00000122257	2665.98	0.116294	0.12639	0.920123	0.357509	0.650236
ENSG00000108231	0.0264179	0	6.00631	0	1	-
ENSG00000227995	0	-	-	-	-	-
ENSG00000176273	33.9887	0.20397	0.380907	0.535486	0.592314	-
ENSG00000180764	30.326	-0.324641	0.431249	-0.752791	0.451575	-
ENSG00000138193	10.35	-2.03827	0.801353	-2.54353	0.0109738	-
ENSG00000252895	0	-	-	-	-	-
ENSG00000232913	0.24028	-3.16283	5.92888	-0.533462	0.593714	-
ENSG00000231575	0	-	-	-	-	-
ENSG00000234724	0	-	-	-	-	-
ENSG00000206631	0	-	-	-	-	-
ENSG00000228553	0.102232	0	6.00631	0	1	-
ENSG00000268894	0	-	-	-	-	-
ENSG00000273450	7.83311	0.383868	0.857932	0.447434	0.654562	-
ENSG00000014641	4138.22	-0.11701	0.127331	-0.918943	0.358125	0.651022
ENSG00000122026	5442.16	0.0951917	0.103591	0.918918	0.358138	0.651022
ENSG00000172831	823.564	-0.1288	0.140181	-0.918816	0.358192	0.651022
ENSG00000244332	0	-	-	-	-	-
ENSG00000235746	0.213103	1.53901	5.98329	0.257218	0.797011	-
ENSG00000108242	1.19803	0.657189	2.34664	0.280056	0.779435	-
ENSG00000165841	0	-	-	-	-	-
ENSG00000230338	0	-	-	-	-	-
ENSG00000235199	0	-	-	-	-	-
ENSG00000225354	0	-	-	-	-	-
ENSG00000138109	0.353178	0.827981	6.00631	0.137852	0.890357	-
ENSG00000233377	0	-	-	-	-	-
ENSG00000228460	0	-	-	-	-	-
ENSG00000260863	0	-	-	-	-	-
ENSG00000237885	0	-	-	-	-	-
ENSG00000138115	1.24402	-3.8822	2.91428	-1.33213	0.182818	-
ENSG00000231829	0.0990981	0	6.00631	0	1	-
ENSG00000225533	0	-	-	-	-	-
ENSG00000173124	1.90822	-4.04621	1.90035	-2.1292	0.0332379	-
ENSG00000234026	0	-	-	-	-	-
ENSG00000160049	294.117	0.170386	0.185591	0.918069	0.358583	0.651055
ENSG00000095637	2.60945	-0.311812	2.26263	-0.13781	0.890391	-
ENSG00000214362	2.00584	0.165225	1.43088	0.115471	0.908072	-
ENSG00000121310	754.054	-0.102075	0.111137	-0.918455	0.358381	0.651055
ENSG00000124275	246.722	0.152267	0.165822	0.918255	0.358485	0.651055
ENSG00000138185	29.199	0.00253504	0.443732	0.00571301	0.995442	-
ENSG00000226688	16.1305	-0.610909	0.50289	-1.2148	0.224444	-
ENSG00000240527	0	-	-	-	-	-
ENSG00000270099	0	-	-	-	-	-
ENSG00000173088	0.216931	-2.08142	5.97231	-0.348512	0.727456	-
ENSG00000269948	1.38186	1.36972	2.37342	0.57711	0.563865	-
ENSG00000188649	0.0255581	0	6.00631	0	1	-
ENSG00000269920	0	-	-	-	-	-
ENSG00000227805	3.8385	-0.632297	1.03872	-0.608728	0.542705	-
ENSG00000107443	155.045	0.31159	0.195757	1.59172	0.111449	-
ENSG00000266407	0	-	-	-	-	-
ENSG00000200728	0.128186	-0.133798	6.00631	-0.0222762	0.982228	-
ENSG00000184489	218.778	0.180163	0.196259	0.917982	0.358628	0.651055
ENSG00000229417	0.504551	0.25434	3.92734	0.0647614	0.948364	-
ENSG00000095585	23.0436	-0.484125	0.459712	-1.05311	0.292292	-
ENSG00000229418	0.228797	0	6.00631	0	1	-
ENSG00000107447	0.0477996	0	6.00631	0	1	-
ENSG00000197430	0.0316585	0	6.00631	0	1	-
ENSG00000095587	3.72642	0.399944	1.45425	0.275017	0.783303	-
ENSG00000197766	2495.45	0.090131	0.0981563	0.91824	0.358493	0.651055
ENSG00000235677	5.47754	1.32618	1.09478	1.21137	0.225755	-
ENSG00000096092	442.093	-0.142231	0.154997	-0.917632	0.358812	0.651236
ENSG00000202047	0.049549	0	6.00631	0	1	-
ENSG00000227032	0.301256	0.95392	5.62253	0.16966	0.865277	-
ENSG00000207287	0.228565	-3.08396	5.93107	-0.519967	0.603087	-
ENSG00000128191	233.799	0.167847	0.182988	0.917258	0.359007	0.651439
ENSG00000207976	0	-	-	-	-	-
ENSG00000087470	955.38	-0.115634	0.126219	-0.91614	0.359594	0.652198
ENSG00000232875	0	-	-	-	-	-
ENSG00000221465	0	-	-	-	-	-
ENSG00000155640	66.0641	-0.18169	0.338306	-0.53706	0.591226	-
ENSG00000173818	212.215	-0.150931	0.164719	-0.916292	0.359514	0.652198
ENSG00000269891	0.227268	0	6.00631	0	1	-
ENSG00000187122	0	-	-	-	-	-
ENSG00000234855	0	-	-	-	-	-
ENSG00000001561	252.851	0.196586	0.214633	0.915916	0.359711	0.652259
ENSG00000231398	0.0522986	0	6.00631	0	1	-
ENSG00000237169	2.46309	-0.595417	1.68516	-0.35333	0.723841	-
ENSG00000165879	143.109	-0.227103	0.282687	-0.803373	0.421759	-
ENSG00000178761	388.936	-0.123803	0.135214	-0.915606	0.359874	0.652402
ENSG00000225850	0.151231	0	6.00631	0	1	-
ENSG00000229833	407.571	-0.168179	0.183747	-0.91528	0.360045	0.65256
ENSG00000231508	0.0990981	0	6.00631	0	1	-
ENSG00000231970	0.159279	2.44341	5.94502	0.411001	0.681072	-
ENSG00000224474	0.0939904	0	6.00631	0	1	-
ENSG00000200737	0	-	-	-	-	-
ENSG00000143179	533.542	0.110732	0.12109	0.91446	0.360475	0.653036
ENSG00000113387	5128.28	0.0838383	0.091667	0.914597	0.360403	0.653036
ENSG00000171307	136.445	-0.129635	0.238363	-0.543854	0.586542	-
ENSG00000128039	288.655	-0.141842	0.15526	-0.913575	0.36094	0.653726
ENSG00000264677	0	-	-	-	-	-
ENSG00000185201	5171.91	-0.112088	0.122716	-0.913395	0.361035	0.653746
ENSG00000165887	0.436523	0	5.16908	0	1	-
ENSG00000241935	0.603354	-0.133799	4.68681	-0.028548	0.977225	-
ENSG00000131748	380.792	-0.158862	0.173984	-0.913085	0.361198	0.653889
ENSG00000249967	0	-	-	-	-	-
ENSG00000203942	0	-	-	-	-	-
ENSG00000171160	27.0978	-0.759768	0.553467	-1.37274	0.169832	-
ENSG00000119986	26.9457	0.617616	0.457374	1.35035	0.176903	-
ENSG00000119969	487.395	0.115852	0.126926	0.912749	0.361374	0.654056
ENSG00000171262	256.42	0.192146	0.210555	0.912571	0.361468	0.654073
ENSG00000120057	0	-	-	-	-	-
ENSG00000227356	0	-	-	-	-	-
ENSG00000155265	1.3142	2.4702	2.8381	0.87037	0.384098	-
ENSG00000095713	0.300365	-2.66807	5.94484	-0.448804	0.653573	-
ENSG00000269783	0	-	-	-	-	-
ENSG00000265398	0	-	-	-	-	-
ENSG00000144647	198.194	-0.156335	0.171406	-0.912071	0.361731	0.654347
ENSG00000138131	0.750585	1.38685	2.96259	0.46812	0.639699	-
ENSG00000230928	0.0411217	0.827981	6.00631	0.137852	0.890357	-
ENSG00000119943	59.3812	-0.446337	0.292138	-1.52783	0.126554	-
ENSG00000221419	0	-	-	-	-	-
ENSG00000100220	1525.48	-0.109858	0.120463	-0.911964	0.361788	0.654347
ENSG00000264610	0	-	-	-	-	-
ENSG00000172987	0.0498477	0	6.00631	0	1	-
ENSG00000236818	0.049549	0	6.00631	0	1	-
ENSG00000234109	0.400873	0	6.00631	0	1	-
ENSG00000119946	4.73745	0.193689	0.990046	0.195637	0.844894	-
ENSG00000107175	403.16	-0.131172	0.14394	-0.9113	0.362137	0.654523
ENSG00000224934	5.05973	1.29162	1.18043	1.0942	0.273869	-
ENSG00000257582	0	-	-	-	-	-
ENSG00000228778	0	-	-	-	-	-
ENSG00000119919	0.427283	0	5.79479	0	1	-
ENSG00000238588	0	-	-	-	-	-
ENSG00000165629	1359.61	0.111166	0.121972	0.911404	0.362082	0.654523
ENSG00000260475	0.363951	-2.65596	5.34736	-0.496685	0.619411	-
ENSG00000229278	6.15376	0.208607	0.867408	0.240494	0.809947	-
ENSG00000198018	72.7736	0.0474986	0.269317	0.176367	0.860006	-
ENSG00000233690	8.19535	1.19755	1.02382	1.16969	0.242125	-
ENSG00000119929	140.65	0.370489	0.2139	1.73207	0.0832613	-
ENSG00000100299	282.599	-0.186534	0.204656	-0.911452	0.362057	0.654523
ENSG00000023839	4.0863	1.64459	1.53373	1.07228	0.283596	-
ENSG00000227351	0	-	-	-	-	-
ENSG00000107554	47.7525	0.252715	0.372441	0.678538	0.497431	-
ENSG00000227695	1.28252	0.791795	2.38326	0.332232	0.739714	-
ENSG00000238472	0	-	-	-	-	-
ENSG00000120054	0.0733215	-1.09558	6.00631	-0.182404	0.855265	-
ENSG00000232230	0.0976051	-1.09558	6.00631	-0.182404	0.855265	-
ENSG00000270623	0.0252654	0	6.00631	0	1	-
ENSG00000115541	2835.61	0.123737	0.135854	0.910808	0.362397	0.654694
ENSG00000136522	475.526	0.184802	0.2029	0.910801	0.3624	0.654694
ENSG00000236308	0.10268	1.53901	5.98329	0.257218	0.797011	-
ENSG00000227492	0.0766743	0	6.00631	0	1	-
ENSG00000095485	106.379	0.182899	0.269369	0.678992	0.497143	-
ENSG00000212464	9.50916	0.075327	0.921219	0.0817689	0.93483	-
ENSG00000230224	0.160036	-1.09558	6.00631	-0.182404	0.855265	-
ENSG00000207362	0	-	-	-	-	-
ENSG00000258477	670.462	0.193431	0.212415	0.910626	0.362492	0.654708
ENSG00000107593	30.341	0.109911	0.430682	0.255202	0.798567	-
ENSG00000231188	0.914317	2.42822	5.9456	0.408406	0.682976	-
ENSG00000198771	714.65	-0.101242	0.1114	-0.908819	0.363446	0.654855
ENSG00000256545	0	-	-	-	-	-
ENSG00000235823	41.9085	-0.662343	0.409524	-1.61735	0.105803	-
ENSG00000212325	0.34286	0.827986	4.88233	0.169588	0.865334	-
ENSG00000273030	12.853	-0.749681	0.738514	-1.01512	0.310048	-
ENSG00000075290	0	-	-	-	-	-
ENSG00000117280	1205.88	0.0897804	0.0986464	0.910123	0.362758	0.654855
ENSG00000255339	0	-	-	-	-	-
ENSG00000114982	1135.08	-0.11633	0.127938	-0.909268	0.363209	0.654855
ENSG00000247732	313.135	-0.230881	0.253876	-0.909422	0.363127	0.654855
ENSG00000075891	0.10944	-1.09558	6.00631	-0.182404	0.855265	-
ENSG00000222072	0	-	-	-	-	-
ENSG00000272572	12.4395	0.281043	0.711171	0.395184	0.692707	-
ENSG00000164597	200.08	0.177597	0.195165	0.909986	0.36283	0.654855
ENSG00000273476	0.779576	0.827991	3.7324	0.221839	0.824439	-
ENSG00000136930	2929.04	-0.0911275	0.100217	-0.909307	0.363188	0.654855
ENSG00000095539	0.670997	-1.02084	4.26284	-0.239475	0.810737	-
ENSG00000207551	0	-	-	-	-	-
ENSG00000236662	0.167359	0	6.00631	0	1	-
ENSG00000107815	130.22	0.057833	0.252303	0.22922	0.818698	-
ENSG00000168040	616.19	-0.137704	0.151307	-0.910098	0.362771	0.654855
ENSG00000150977	2507.04	0.0749377	0.0824799	0.908557	0.363584	0.654855
ENSG00000119720	296.081	-0.111788	0.122972	-0.909047	0.363326	0.654855
ENSG00000273162	4.45516	0.2543	1.44751	0.175681	0.860545	-
ENSG00000107821	95.7946	-0.868811	0.272636	-3.1867	0.00143904	-
ENSG00000236311	0.0757144	0	6.00631	0	1	-
ENSG00000269259	0	-	-	-	-	-
ENSG00000107807	8.79032	-0.0270727	0.927069	-0.0292024	0.976703	-
ENSG00000226740	0	-	-	-	-	-
ENSG00000237579	0	-	-	-	-	-
ENSG00000270973	2.06227	0.0290882	2.01197	0.0144576	0.988465	-
ENSG00000138136	0	-	-	-	-	-
ENSG00000227128	0.0252654	0	6.00631	0	1	-
ENSG00000229649	7.40458	-1.36165	1.01787	-1.33775	0.180978	-
ENSG00000252844	0	-	-	-	-	-
ENSG00000222238	0.0469118	0	6.00631	0	1	-
ENSG00000225208	0	-	-	-	-	-
ENSG00000230967	0	-	-	-	-	-
ENSG00000166167	133.755	-0.131493	0.215944	-0.60892	0.542578	-
ENSG00000222414	3.19781	0.901785	1.35685	0.664616	0.506296	-
ENSG00000239091	0	-	-	-	-	-
ENSG00000166171	42.031	-0.425481	0.393569	-1.08108	0.279659	-
ENSG00000166169	126.053	0.00165265	0.213449	0.0077426	0.993822	-
ENSG00000263436	0	-	-	-	-	-
ENSG00000160113	784.705	-0.139013	0.152964	-0.90879	0.363461	0.654855
ENSG00000222051	0	-	-	-	-	-
ENSG00000224817	0	-	-	-	-	-
ENSG00000107831	0	-	-	-	-	-
ENSG00000042753	2407.69	-0.153641	0.168886	-0.909731	0.362965	0.654855
ENSG00000184436	192.338	0.255631	0.281328	0.908658	0.36353	0.654855
ENSG00000226009	0	-	-	-	-	-
ENSG00000120049	4.37974	0.249177	1.027	0.242626	0.808295	-
ENSG00000151693	231.873	0.232692	0.256288	0.907933	0.363914	0.655146
ENSG00000222430	0	-	-	-	-	-
ENSG00000172053	687.346	-0.101392	0.111674	-0.907932	0.363914	0.655146
ENSG00000224302	0	-	-	-	-	-
ENSG00000229629	0	-	-	-	-	-
ENSG00000253068	0	-	-	-	-	-
ENSG00000198728	33.0515	0.164609	0.459989	0.357854	0.720452	-
ENSG00000132142	338.45	-0.144865	0.159583	-0.907773	0.363998	0.655146
ENSG00000135720	1457.85	-0.102246	0.112662	-0.907549	0.364116	0.655208
ENSG00000119915	14.0714	-1.55929	0.945378	-1.64939	0.0990682	-
ENSG00000107859	0	-	-	-	-	-
ENSG00000145592	17939.7	0.0656406	0.0723416	0.90737	0.364211	0.655226
ENSG00000251989	0	-	-	-	-	-
ENSG00000081870	1095.13	0.136361	0.15032	0.90714	0.364333	0.655271
ENSG00000059915	0.708029	-0.133799	3.70974	-0.0360671	0.971229	-
ENSG00000107872	121.536	-0.0281146	0.225893	-0.12446	0.900951	-
ENSG00000107874	106.999	-0.259519	0.227299	-1.14175	0.253558	-
ENSG00000202569	0	-	-	-	-	-
ENSG00000269609	48.145	-0.286482	0.39192	-0.730971	0.464797	-
ENSG00000120055	2.59057	0.140189	1.97773	0.0708837	0.94349	-
ENSG00000138111	112.002	-0.265585	0.247198	-1.07438	0.282652	-
ENSG00000117155	195.065	0.168062	0.185294	0.907004	0.364405	0.655271
ENSG00000273262	5.56374	-0.622502	1.04612	-0.595059	0.551804	-
ENSG00000001167	486.109	0.176229	0.194408	0.906488	0.364678	0.655611
ENSG00000242311	0.127303	-0.133798	6.00631	-0.0222762	0.982228	-
ENSG00000228657	4.96927	0.415987	1.01493	0.409868	0.681902	-
ENSG00000207029	0.0522986	0	6.00631	0	1	-
ENSG00000272933	7.25336	0.394752	1.07701	0.366524	0.713974	-
ENSG00000171206	159.565	-0.399474	0.211014	-1.89312	0.0583422	-
ENSG00000187147	3775.43	-0.0962398	0.106196	-0.906244	0.364806	0.655691
ENSG00000156398	54.5366	-0.153237	0.359399	-0.426369	0.669839	-
ENSG00000102921	607.031	-0.124444	0.137371	-0.905898	0.36499	0.655869
ENSG00000252994	1.46948	-0.378372	2.62096	-0.144364	0.885213	-
ENSG00000148795	1.27541	-0.615456	2.49557	-0.246619	0.805203	-
ENSG00000203886	0.164951	0.827981	6.00631	0.137852	0.890357	-
ENSG00000213061	0.124619	0	6.00631	0	1	-
ENSG00000236937	1.32088	1.20894	1.93122	0.625997	0.531317	-
ENSG00000085721	1146.59	0.185899	0.20557	0.904312	0.36583	0.657227
ENSG00000270316	0	-	-	-	-	-
ENSG00000201080	0.416142	2.06614	4.58485	0.450645	0.652245	-
ENSG00000214435	0	-	-	-	-	-
ENSG00000235266	4.86705	0.466678	0.959292	0.486481	0.626626	-
ENSG00000272912	2.35093	-1.21556	1.7401	-0.698555	0.48483	-
ENSG00000148842	61.2053	0.323711	0.32696	0.990063	0.322143	-
ENSG00000133606	864.244	0.14227	0.157386	0.903957	0.366018	0.657273
ENSG00000237827	2.12728	3.01005	1.99158	1.51139	0.130689	-
ENSG00000213277	0	-	-	-	-	-
ENSG00000229256	63.4777	0.643427	0.392833	1.63791	0.10144	-
ENSG00000235376	40.7661	-0.0188218	0.432435	-0.0435253	0.965283	-
ENSG00000148798	5.46251	0.795736	1.01687	0.782531	0.433902	-
ENSG00000156374	86.6771	0.5716	0.340376	1.67932	0.09309	-
ENSG00000212413	0	-	-	-	-	-
ENSG00000148835	138.916	0.541142	0.206627	2.61893	0.00882058	-
ENSG00000140320	423.26	0.115329	0.127584	0.903945	0.366025	0.657273
ENSG00000221767	0	-	-	-	-	-
ENSG00000162711	524.055	0.128741	0.142498	0.903457	0.366283	0.657579
ENSG00000138172	20.6436	0.561171	0.612978	0.915483	0.359938	-
ENSG00000273485	7.67448	0.158247	0.902192	0.175403	0.860763	-
ENSG00000234699	0.302324	0	6.00631	0	1	-
ENSG00000185933	0	-	-	-	-	-
ENSG00000183128	0.158181	0	6.00631	0	1	-
ENSG00000235470	0.0437464	0	6.00631	0	1	-
ENSG00000107954	109.578	-0.0842518	0.22907	-0.367799	0.713023	-
ENSG00000226431	0	-	-	-	-	-
ENSG00000107957	106.172	-0.0117902	0.234764	-0.0502213	0.959946	-
ENSG00000273108	58.0881	0.24017	0.33936	0.707716	0.479122	-
ENSG00000222503	0.380949	0.951835	5.3089	0.17929	0.85771	-
ENSG00000260461	5.3946	-2.36222	1.19756	-1.97253	0.0485496	-
ENSG00000107960	39.0404	0.0924185	0.395563	0.233638	0.815266	-
ENSG00000089335	230.044	0.166319	0.184123	0.903305	0.366364	0.657579
ENSG00000266754	0.371891	0.827989	4.33405	0.191043	0.848492	-
ENSG00000065618	0.0766743	0	6.00631	0	1	-
ENSG00000216083	0.089568	0	6.00631	0	1	-
ENSG00000156384	72.3012	0.122407	0.317087	0.386037	0.699469	-
ENSG00000197748	2.18492	1.68061	1.67056	1.00601	0.314409	-
ENSG00000208033	0	-	-	-	-	-
ENSG00000164465	970.317	-0.111436	0.123414	-0.902945	0.366555	0.657673
ENSG00000266852	1.38917	-0.325159	2.37867	-0.136698	0.89127	-
ENSG00000065621	5.09254	0.0644715	1.14308	0.0564016	0.955022	-
ENSG00000110619	2410.59	-0.128548	0.1424	-0.902728	0.36667	0.657673
ENSG00000270075	0	-	-	-	-	-
ENSG00000228261	0	-	-	-	-	-
ENSG00000231233	0.287285	-0.0428309	5.90078	-0.00725852	0.994209	-
ENSG00000120051	3.11835	3.37353	1.71985	1.96152	0.0498181	-
ENSG00000238620	0.496161	0.827986	5.01586	0.165073	0.868886	-
ENSG00000225768	0.0597743	0	6.00631	0	1	-
ENSG00000237761	0	-	-	-	-	-
ENSG00000156395	0.275477	-3.08396	5.93107	-0.519967	0.603087	-
ENSG00000226387	0	-	-	-	-	-
ENSG00000207068	0	-	-	-	-	-
ENSG00000233477	0	-	-	-	-	-
ENSG00000213260	37.5756	0.381292	0.464458	0.820938	0.411681	-
ENSG00000229466	0.233475	0.827981	6.00631	0.137852	0.890357	-
ENSG00000229775	2.23706	0.0635173	2.03285	0.0312454	0.975074	-
ENSG00000215002	5.19405	2.85059	1.25275	2.27546	0.0228783	-
ENSG00000108018	1.15439	1.80007	2.66093	0.676482	0.498735	-
ENSG00000200626	0	-	-	-	-	-
ENSG00000200079	0	-	-	-	-	-
ENSG00000229981	0.221524	-1.09558	6.00631	-0.182404	0.855265	-
ENSG00000234544	0	-	-	-	-	-
ENSG00000203434	0	-	-	-	-	-
ENSG00000223381	0.119542	0	6.00631	0	1	-
ENSG00000224498	0.156896	0	6.00631	0	1	-
ENSG00000222436	0	-	-	-	-	-
ENSG00000252574	0.0571413	-1.09558	6.00631	-0.182404	0.855265	-
ENSG00000200217	0.250557	-1.8466	5.9868	-0.308445	0.757744	-
ENSG00000232728	0	-	-	-	-	-
ENSG00000237242	0	-	-	-	-	-
ENSG00000270333	0.287517	-1.09558	6.00631	-0.182404	0.855265	-
ENSG00000270294	0.960905	-0.755074	2.31493	-0.326176	0.744292	-
ENSG00000224907	0.224907	0.827981	6.00631	0.137852	0.890357	-
ENSG00000139651	210.716	-0.167894	0.185961	-0.902848	0.366607	0.657673
ENSG00000272160	0.0480561	-1.09558	6.00631	-0.182404	0.855265	-
ENSG00000203876	0.124561	0	6.00631	0	1	-
ENSG00000148700	75.0619	0.266034	0.327339	0.812717	0.41638	-
ENSG00000263706	0.473787	-2.6633	3.94504	-0.675101	0.499611	-
ENSG00000226734	0	-	-	-	-	-
ENSG00000137959	7092.59	0.0892931	0.0990112	0.901848	0.367137	0.658207
ENSG00000228417	17.0487	-1.6752	0.72434	-2.31273	0.0207374	-
ENSG00000214067	1.11385	-1.49607	2.63355	-0.568082	0.569979	-
ENSG00000166908	537.886	0.138858	0.153947	0.901982	0.367066	0.658207
ENSG00000273143	15.7868	0.0133361	0.645733	0.0206527	0.983523	-
ENSG00000221359	0	-	-	-	-	-
ENSG00000237642	5.76862	-0.932547	0.928727	-1.00411	0.315324	-
ENSG00000264544	0.143117	2.25183	5.95281	0.378281	0.705222	-
ENSG00000138166	167.278	0.349975	0.174431	2.00638	0.0448158	-
ENSG00000233518	0	-	-	-	-	-
ENSG00000154978	1172.56	-0.0849828	0.094281	-0.901377	0.367388	0.658504
ENSG00000239125	0	-	-	-	-	-
ENSG00000263919	0.0437464	0	6.00631	0	1	-
ENSG00000223302	0	-	-	-	-	-
ENSG00000203867	0.274063	0	5.84792	0	1	-
ENSG00000252036	0	-	-	-	-	-
ENSG00000199364	0	-	-	-	-	-
ENSG00000232470	0	-	-	-	-	-
ENSG00000203497	7.12735	-0.846071	0.899967	-0.940114	0.347159	-
ENSG00000213722	382.552	0.159374	0.176866	0.901105	0.367532	0.658612
ENSG00000265827	0	-	-	-	-	-
ENSG00000214413	178.662	0.494316	0.185854	2.6597	0.0078211	-
ENSG00000270589	0	-	-	-	-	-
ENSG00000198668	3331.12	0.0645131	0.071609	0.900907	0.367638	0.658649
ENSG00000234118	134.799	0.120126	0.239029	0.502557	0.615276	-
ENSG00000221214	0	-	-	-	-	-
ENSG00000150594	4.59927	0.472238	1.19903	0.393851	0.693691	-
ENSG00000213247	0	-	-	-	-	-
ENSG00000237618	0	-	-	-	-	-
ENSG00000227851	0	-	-	-	-	-
ENSG00000230809	0.147299	0	6.00631	0	1	-
ENSG00000119927	79.7152	-0.158339	0.340921	-0.464443	0.64233	-
ENSG00000119913	0.0505309	0	6.00631	0	1	-
ENSG00000243316	0	-	-	-	-	-
ENSG00000163625	447.938	-0.0978011	0.108621	-0.90039	0.367913	0.658838
ENSG00000232934	1.2038	1.83999	2.88013	0.638858	0.522915	-
ENSG00000270599	3.85725	-0.259204	1.3132	-0.197384	0.843527	-
ENSG00000126432	406.566	-0.147358	0.163632	-0.900544	0.367831	0.658838
ENSG00000169756	726.129	-0.13217	0.146895	-0.899762	0.368247	0.659079
ENSG00000234017	0.598721	1.54804	4.13743	0.374154	0.70829	-
ENSG00000264763	0	-	-	-	-	-
ENSG00000233340	0	-	-	-	-	-
ENSG00000260917	37.2193	0.198034	0.381158	0.519558	0.603372	-
ENSG00000225292	0	-	-	-	-	-
ENSG00000148737	129.126	-0.138926	0.230102	-0.603758	0.546005	-
ENSG00000233547	2.20933	-0.462478	1.45729	-0.317355	0.750974	-
ENSG00000227560	0.157544	2.42821	5.9456	0.408405	0.682977	-
ENSG00000238380	0	-	-	-	-	-
ENSG00000230018	0.0822433	1.583	5.98163	0.264644	0.791284	-
ENSG00000148702	0.131565	0.827981	6.00631	0.137852	0.890357	-
ENSG00000197893	0.0264179	0	6.00631	0	1	-
ENSG00000144867	1298.72	0.0970357	0.10784	0.899811	0.368221	0.659079
ENSG00000234393	0	-	-	-	-	-
ENSG00000148735	1.53909	-0.0840581	2.26104	-0.0371768	0.970344	-
ENSG00000212589	0	-	-	-	-	-
ENSG00000198924	36.1733	0.723825	0.446148	1.62239	0.10472	-
ENSG00000196865	71.7857	0.193918	0.276422	0.701531	0.482972	-
ENSG00000234631	0	-	-	-	-	-
ENSG00000104442	1264.38	-0.119365	0.132694	-0.899555	0.368357	0.659079
ENSG00000253066	0	-	-	-	-	-
ENSG00000226582	0	-	-	-	-	-
ENSG00000243802	2018.52	-0.0913484	0.101555	-0.899501	0.368386	0.659079
ENSG00000238742	0	-	-	-	-	-
ENSG00000095627	1.48177	1.86629	2.15379	0.866513	0.386209	-
ENSG00000165816	13.5468	-1.83926	0.830348	-2.21505	0.026757	-
ENSG00000230165	1.09045	-1.1405	2.17312	-0.524823	0.599706	-
ENSG00000169129	0.0393859	0.827981	6.00631	0.137852	0.890357	-
ENSG00000242912	0	-	-	-	-	-
ENSG00000099204	0.0557452	-1.09558	6.00631	-0.182404	0.855265	-
ENSG00000229668	0	-	-	-	-	-
ENSG00000238577	0	-	-	-	-	-
ENSG00000228169	13.159	1.91093	0.75674	2.52521	0.0115629	-
ENSG00000228484	0.892529	-3.87925	2.92783	-1.32496	0.185184	-
ENSG00000215760	0	-	-	-	-	-
ENSG00000151553	121.958	0.184912	0.221987	0.832983	0.404854	-
ENSG00000226428	0.0971785	0	6.00631	0	1	-
ENSG00000158716	545.724	-0.11269	0.125335	-0.899114	0.368592	0.659296
ENSG00000252611	0.105672	0	6.00631	0	1	-
ENSG00000236799	0.295287	-0.408616	5.94916	-0.0686846	0.945241	-
ENSG00000107518	0.843794	0.827981	6.00631	0.137852	0.890357	-
ENSG00000270965	0	-	-	-	-	-
ENSG00000151892	0.182855	0	6.00631	0	1	-
ENSG00000182645	0	-	-	-	-	-
ENSG00000205433	0	-	-	-	-	-
ENSG00000203837	0	-	-	-	-	-
ENSG00000227096	0.235656	0	6.00631	0	1	-
ENSG00000200935	0	-	-	-	-	-
ENSG00000175535	2.80026	-0.978217	1.46657	-0.66701	0.504766	-
ENSG00000232091	0.42974	0	3.80905	0	1	-
ENSG00000187021	11.9829	-1.17146	0.785859	-1.49067	0.136047	-
ENSG00000165862	0	-	-	-	-	-
ENSG00000165863	0.0571413	-1.09558	6.00631	-0.182404	0.855265	-
ENSG00000232767	0	-	-	-	-	-
ENSG00000165868	1.01304	0.763862	3.08583	0.247538	0.804492	-
ENSG00000228195	0.119201	0	6.00631	0	1	-
ENSG00000225302	0.171424	-2.66807	5.94484	-0.448804	0.653573	-
ENSG00000188316	0.610391	0.593495	3.48749	0.170178	0.86487	-
ENSG00000163159	976.518	0.0949605	0.105656	0.898773	0.368774	0.659399
ENSG00000235742	0	-	-	-	-	-
ENSG00000148704	0.240822	0.827981	6.00631	0.137852	0.890357	-
ENSG00000234474	0.831289	-0.900409	3.71443	-0.242408	0.808464	-
ENSG00000266782	0	-	-	-	-	-
ENSG00000236171	10.5499	-0.258021	0.683629	-0.377429	0.705855	-
ENSG00000186795	0	-	-	-	-	-
ENSG00000225936	0	-	-	-	-	-
ENSG00000165646	0.15737	0	6.00631	0	1	-
ENSG00000188686	210.575	-0.170603	0.189835	-0.898688	0.368819	0.659399
ENSG00000222197	0	-	-	-	-	-
ENSG00000258114	0	-	-	-	-	-
ENSG00000229847	1.31162	0.237111	2.09716	0.113063	0.909981	-
ENSG00000170370	1.91025	-3.33499	1.84555	-1.80704	0.0707554	-
ENSG00000235198	0	-	-	-	-	-
ENSG00000234952	0	-	-	-	-	-
ENSG00000263041	0	-	-	-	-	-
ENSG00000107560	156.286	0.116728	0.211288	0.552457	0.580635	-
ENSG00000231104	0	-	-	-	-	-
ENSG00000177640	0.974076	3.0417	3.11809	0.975501	0.329312	-
ENSG00000238276	0	-	-	-	-	-
ENSG00000162384	347.147	-0.118012	0.131382	-0.898238	0.369059	0.659486
ENSG00000232139	0.426307	0	4.62977	0	1	-
ENSG00000266281	0	-	-	-	-	-
ENSG00000234309	0	-	-	-	-	-
ENSG00000119973	0	-	-	-	-	-
ENSG00000263658	0	-	-	-	-	-
ENSG00000225155	0.144522	0	6.00631	0	1	-
ENSG00000117625	833.915	0.0991134	0.110357	0.898118	0.369122	0.659486
ENSG00000251836	0	-	-	-	-	-
ENSG00000077235	485.577	0.129505	0.144185	0.898188	0.369085	0.659486
ENSG00000213574	2.74012	3.38451	1.63588	2.06892	0.0385539	-
ENSG00000229272	0	-	-	-	-	-
ENSG00000215925	0	-	-	-	-	-
ENSG00000188613	37.7553	0.0484935	0.387767	0.125058	0.900477	-
ENSG00000080709	186.358	0.204204	0.227524	0.897504	0.36945	0.659541
ENSG00000207468	2.73978	3.63204	1.83108	1.98355	0.0473058	-
ENSG00000222588	9.30191	0.778386	1.07899	0.7214	0.470663	-
ENSG00000271343	0.470897	0	5.68608	0	1	-
ENSG00000079931	184.28	-0.223797	0.249377	-0.897425	0.369492	0.659541
ENSG00000236493	246.86	0.176496	0.196602	0.897735	0.369327	0.659541
ENSG00000054611	344.491	-0.153355	0.170858	-0.897556	0.369423	0.659541
ENSG00000198873	21.8594	-0.0221828	0.488199	-0.045438	0.963758	-
ENSG00000228485	0	-	-	-	-	-
ENSG00000242853	0.601587	-0.940677	3.42578	-0.274587	0.783633	-
ENSG00000236426	0	-	-	-	-	-
ENSG00000265719	0	-	-	-	-	-
ENSG00000175110	556.066	0.18623	0.207568	0.897198	0.369613	0.659605
ENSG00000271353	0.0480561	-1.09558	6.00631	-0.182404	0.855265	-
ENSG00000153815	1617.37	0.105269	0.117375	0.896859	0.369794	0.659777
ENSG00000234569	0	-	-	-	-	-
ENSG00000227437	7.00828	0.847081	1.00227	0.845165	0.398019	-
ENSG00000006125	1130.88	-0.133875	0.149331	-0.896496	0.369988	0.659971
ENSG00000044115	1495.87	0.133964	0.149643	0.895226	0.370666	0.660273
ENSG00000198825	86.9429	0.361978	0.276201	1.31056	0.190007	-
ENSG00000242818	0.346568	1.91762	5.96908	0.32126	0.748014	-
ENSG00000270300	0	-	-	-	-	-
ENSG00000135535	2807.46	0.116299	0.129872	0.895489	0.370525	0.660273
ENSG00000100442	659.722	0.097673	0.109048	0.895686	0.37042	0.660273
ENSG00000265370	0	-	-	-	-	-
ENSG00000180230	0.407858	-0.133799	3.84238	-0.034822	0.972222	-
ENSG00000223455	0	-	-	-	-	-
ENSG00000221402	0	-	-	-	-	-
ENSG00000182831	367.728	0.16578	0.185151	0.895377	0.370586	0.660273
ENSG00000234522	0.523192	0.827986	4.98271	0.166172	0.868022	-
ENSG00000203805	0	-	-	-	-	-
ENSG00000265239	0.226741	-1.09558	6.00631	-0.182404	0.855265	-
ENSG00000177234	0	-	-	-	-	-
ENSG00000227165	0.169953	0.827981	6.00631	0.137852	0.890357	-
ENSG00000011295	924.019	-0.128933	0.143901	-0.895982	0.370262	0.660273
ENSG00000271670	0	-	-	-	-	-
ENSG00000227307	0	-	-	-	-	-
ENSG00000236762	19.6092	0.482413	0.587076	0.821722	0.411235	-
ENSG00000227143	0.100888	-1.09558	6.00631	-0.182404	0.855265	-
ENSG00000222979	0	-	-	-	-	-
ENSG00000066468	1.0017	-0.934197	2.7445	-0.340389	0.733564	-
ENSG00000223432	0	-	-	-	-	-
ENSG00000223540	24.474	1.05029	0.744073	1.41155	0.158083	-
ENSG00000224250	0	-	-	-	-	-
ENSG00000107669	95.4943	-0.244856	0.320667	-0.763583	0.445116	-
ENSG00000201884	0	-	-	-	-	-
ENSG00000226864	26.6362	-0.832976	0.581687	-1.432	0.152144	-
ENSG00000141556	435.043	-0.171703	0.191764	-0.895387	0.37058	0.660273
ENSG00000138162	77.2461	0.49674	0.321709	1.54407	0.122572	-
ENSG00000138152	0.237539	2.01696	5.96385	0.338197	0.735215	-
ENSG00000202245	0.0528358	0	6.00631	0	1	-
ENSG00000107679	5.82023	-0.913237	0.881963	-1.03546	0.300454	-
ENSG00000265442	0	-	-	-	-	-
ENSG00000254636	0	-	-	-	-	-
ENSG00000166033	0	-	-	-	-	-
ENSG00000187908	0	-	-	-	-	-
ENSG00000183559	0.0316585	0	6.00631	0	1	-
ENSG00000176584	0.339652	-1.11516	4.41507	-0.25258	0.800593	-
ENSG00000272135	0	-	-	-	-	-
ENSG00000138161	19.4022	-0.288478	0.557379	-0.517563	0.604763	-
ENSG00000213185	55.903	-0.335123	0.326458	-1.02654	0.304637	-
ENSG00000255624	18.0439	-0.649521	0.65786	-0.987324	0.323484	-
ENSG00000203795	0	-	-	-	-	-
ENSG00000119965	36.1494	-0.650092	0.369728	-1.7583	0.0786966	-
ENSG00000179988	68.8134	-0.81148	0.4309	-1.88322	0.0596704	-
ENSG00000095574	118.367	-0.0391587	0.208825	-0.187519	0.851253	-
ENSG00000196177	105.092	0.134876	0.243769	0.553293	0.580063	-
ENSG00000188620	0.262422	0.955602	5.92164	0.161375	0.871798	-
ENSG00000188816	28.7611	0.454021	0.484763	0.936583	0.348973	-
ENSG00000233137	249.328	0.210032	0.234712	0.894848	0.370868	0.660331
ENSG00000227586	44.9566	0.391552	0.395215	0.990731	0.321817	-
ENSG00000265463	0	-	-	-	-	-
ENSG00000270902	0	-	-	-	-	-
ENSG00000230131	0.711075	0.522377	3.70441	0.141015	0.887858	-
ENSG00000225152	0	-	-	-	-	-
ENSG00000234542	0	-	-	-	-	-
ENSG00000154478	0.483176	2.49268	4.92235	0.506401	0.612575	-
ENSG00000121898	0.486562	0	4.0295	0	1	-
ENSG00000221293	0	-	-	-	-	-
ENSG00000231138	0	-	-	-	-	-
ENSG00000221437	0	-	-	-	-	-
ENSG00000234677	0	-	-	-	-	-
ENSG00000213438	0	-	-	-	-	-
ENSG00000232334	0	-	-	-	-	-
ENSG00000182022	2.79677	-0.887713	1.61675	-0.549074	0.582955	-
ENSG00000180581	1416.42	0.143407	0.160245	0.894926	0.370827	0.660331
ENSG00000269962	0	-	-	-	-	-
ENSG00000229544	0	-	-	-	-	-
ENSG00000271434	0	-	-	-	-	-
ENSG00000107902	9.72066	-0.486847	0.867152	-0.561432	0.574503	-
ENSG00000229455	0.164446	0	6.00631	0	1	-
ENSG00000258539	0	-	-	-	-	-
ENSG00000087088	311.131	-0.249677	0.279207	-0.894234	0.371197	0.660764
ENSG00000233334	0.197632	-1.09558	6.00631	-0.182404	0.855265	-
ENSG00000180530	216.734	0.189783	0.212386	0.893572	0.371551	0.661243
ENSG00000199466	0.0938235	0	6.00631	0	1	-
ENSG00000217128	796.7	0.107614	0.12047	0.893285	0.371705	0.661366
ENSG00000203457	0	-	-	-	-	-
ENSG00000207494	0.0933931	0	6.00631	0	1	-
ENSG00000214807	23.7855	0.525459	0.802319	0.654925	0.512516	-
ENSG00000249456	0	-	-	-	-	-
ENSG00000171163	405.473	-0.20022	0.224207	-0.893011	0.371851	0.661475
ENSG00000226899	0.102232	0	6.00631	0	1	-
ENSG00000133302	288.561	0.172602	0.193327	0.8928	0.371964	0.661525
ENSG00000264572	0.0498477	0	6.00631	0	1	-
ENSG00000214298	0	-	-	-	-	-
ENSG00000233135	0.0480561	-1.09558	6.00631	-0.182404	0.855265	-
ENSG00000237675	0	-	-	-	-	-
ENSG00000175018	0	-	-	-	-	-
ENSG00000214297	0	-	-	-	-	-
ENSG00000228021	0.0969421	0	6.00631	0	1	-
ENSG00000224023	21.4889	-0.519922	0.553887	-0.938679	0.347896	-
ENSG00000234134	0.107063	0	6.00631	0	1	-
ENSG00000107938	149.513	-0.058646	0.23676	-0.247702	0.804365	-
ENSG00000236991	0.213428	0	6.00631	0	1	-
ENSG00000154485	0.766026	-0.0992251	3.59977	-0.0275643	0.97801	-
ENSG00000114127	839.161	-0.105598	0.118304	-0.892599	0.372072	0.661566
ENSG00000265092	0	-	-	-	-	-
ENSG00000028137	1420.74	-0.128926	0.144509	-0.892164	0.372305	0.661829
ENSG00000089876	6.642	0.0311646	0.999871	0.0311686	0.975135	-
ENSG00000215972	0	-	-	-	-	-
ENSG00000222629	0	-	-	-	-	-
ENSG00000203780	4.79723	-1.62593	1.29496	-1.25559	0.209266	-
ENSG00000234016	0	-	-	-	-	-
ENSG00000233409	0	-	-	-	-	-
ENSG00000148848	26.7491	-1.32445	0.595899	-2.22261	0.026242	-
ENSG00000222740	0	-	-	-	-	-
ENSG00000213170	0	-	-	-	-	-
ENSG00000235180	0	-	-	-	-	-
ENSG00000154493	0	-	-	-	-	-
ENSG00000221717	0	-	-	-	-	-
ENSG00000199321	0	-	-	-	-	-
ENSG00000150760	0.0859774	0	6.00631	0	1	-
ENSG00000202487	0.287184	0	6.00631	0	1	-
ENSG00000223528	0.430119	0	6.00631	0	1	-
ENSG00000232935	0	-	-	-	-	-
ENSG00000188916	0.0778567	0	6.00631	0	1	-
ENSG00000214285	0	-	-	-	-	-
ENSG00000188722	0	-	-	-	-	-
ENSG00000186766	0.0437464	0	6.00631	0	1	-
ENSG00000270778	0.0411217	0.827981	6.00631	0.137852	0.890357	-
ENSG00000180745	10.3501	-1.65655	0.820826	-2.01815	0.0435754	-
ENSG00000153187	12185.9	-0.0905943	0.101668	-0.891081	0.372886	0.661835
ENSG00000232259	0	-	-	-	-	-
ENSG00000227076	1.94629	2.678	2.07951	1.28781	0.197813	-
ENSG00000090316	688.975	-0.0995082	0.111638	-0.891349	0.372742	0.661835
ENSG00000234640	0.0378572	0	6.00631	0	1	-
ENSG00000224190	0	-	-	-	-	-
ENSG00000232985	0	-	-	-	-	-
ENSG00000225424	0	-	-	-	-	-
ENSG00000145332	546.832	-0.14088	0.158003	-0.891628	0.372593	0.661835
ENSG00000266061	0	-	-	-	-	-
ENSG00000268421	0	-	-	-	-	-
ENSG00000237224	0	-	-	-	-	-
ENSG00000227374	0.885939	3.60114	2.80641	1.28318	0.199428	-
ENSG00000108001	13.9923	0.626644	0.747092	0.838778	0.401594	-
ENSG00000266676	0	-	-	-	-	-
ENSG00000237489	66.9535	-1.13132	0.483427	-2.3402	0.0192732	-
ENSG00000233122	1.17373	1.15638	2.29803	0.503204	0.614821	-
ENSG00000233319	0	-	-	-	-	-
ENSG00000180104	547.715	-0.104857	0.117666	-0.891141	0.372854	0.661835
ENSG00000236303	0	-	-	-	-	-
ENSG00000222997	0	-	-	-	-	-
ENSG00000264803	0	-	-	-	-	-
ENSG00000266057	0	-	-	-	-	-
ENSG00000176769	0	-	-	-	-	-
ENSG00000230098	0	-	-	-	-	-
ENSG00000265977	0	-	-	-	-	-
ENSG00000189275	0	-	-	-	-	-
ENSG00000145817	511.061	0.123781	0.138916	0.891046	0.372904	0.661835
ENSG00000106638	263.648	0.129256	0.144952	0.891716	0.372545	0.661835
ENSG00000188385	0	-	-	-	-	-
ENSG00000235010	0	-	-	-	-	-
ENSG00000151640	0.775228	-1.10899	3.48897	-0.317856	0.750594	-
ENSG00000253982	190.847	0.183755	0.206015	0.891949	0.37242	0.661835
ENSG00000148814	57.0477	-0.720173	0.346335	-2.07941	0.0375793	-
ENSG00000189343	5448.19	0.0944688	0.106055	0.890754	0.373061	0.661962
ENSG00000231705	2.61751	0.93279	1.29759	0.718862	0.472226	-
ENSG00000234311	13.0218	0.488933	0.691786	0.706769	0.47971	-
ENSG00000129255	470.211	-0.140304	0.157832	-0.888944	0.374033	0.663535
ENSG00000226900	5.87956	0.0364501	1.11087	0.0328121	0.973824	-
ENSG00000229081	0.224949	0	6.00631	0	1	-
ENSG00000177700	825.909	-0.125804	0.141572	-0.888619	0.374208	0.663609
ENSG00000234531	0	-	-	-	-	-
ENSG00000148826	0	-	-	-	-	-
ENSG00000171811	1.18301	-1.16576	1.97644	-0.589831	0.555304	-
ENSG00000232903	0.0478169	0	6.00631	0	1	-
ENSG00000224758	0	-	-	-	-	-
ENSG00000240707	0	-	-	-	-	-
ENSG00000197177	0	-	-	-	-	-
ENSG00000256925	0	-	-	-	-	-
ENSG00000203268	0	-	-	-	-	-
ENSG00000235264	74.8554	0.00790243	0.305768	0.0258445	0.979381	-
ENSG00000171798	0.0466965	0	6.00631	0	1	-
ENSG00000171794	10.1761	0.213265	0.837505	0.254644	0.798998	-
ENSG00000151650	14.1276	0.432325	0.729972	0.592249	0.553684	-
ENSG00000166917	0.0342162	0	6.00631	0	1	-
ENSG00000151651	133.12	-0.403992	0.224913	-1.79621	0.0724605	-
ENSG00000103365	2317.06	-0.084132	0.0947015	-0.888391	0.37433	0.663609
ENSG00000235245	2.52376	0.0462587	1.71627	0.0269531	0.978497	-
ENSG00000101189	497.434	-0.132665	0.149325	-0.888429	0.37431	0.663609
ENSG00000270235	0	-	-	-	-	-
ENSG00000130643	0.417089	0.827985	5.18563	0.159669	0.873142	-
ENSG00000230306	0.19693	2.74781	5.93456	0.463018	0.643351	-
ENSG00000226699	0.063317	0	6.00631	0	1	-
ENSG00000165828	0.0757963	0	6.00631	0	1	-
ENSG00000143614	731.985	-0.0983908	0.110877	-0.88739	0.374869	0.663901
ENSG00000162976	261.767	0.192424	0.216852	0.887352	0.374889	0.663901
ENSG00000265395	0	-	-	-	-	-
ENSG00000148832	44.3352	-0.270375	0.390228	-0.692865	0.488394	-
ENSG00000268882	0	-	-	-	-	-
ENSG00000254536	0	-	-	-	-	-
ENSG00000148824	23.6948	-0.0976499	0.512656	-0.190478	0.848934	-
ENSG00000203772	0.0342162	0	6.00631	0	1	-
ENSG00000273327	0	-	-	-	-	-
ENSG00000214279	2.52407	-0.461701	1.69602	-0.272226	0.785448	-
ENSG00000273336	0	-	-	-	-	-
ENSG00000266547	0	-	-	-	-	-
ENSG00000130649	8.74793	0.0163425	0.85214	0.0191782	0.984699	-
ENSG00000268925	0	-	-	-	-	-
ENSG00000171772	0.0822433	1.583	5.98163	0.264644	0.791284	-
ENSG00000233685	0	-	-	-	-	-
ENSG00000225899	6.31758	-0.329633	1.15046	-0.286523	0.774478	-
ENSG00000213543	0	-	-	-	-	-
ENSG00000233435	12.7432	0.662409	0.697137	0.950184	0.342019	-
ENSG00000230468	0	-	-	-	-	-
ENSG00000221108	0	-	-	-	-	-
ENSG00000237635	0	-	-	-	-	-
ENSG00000258911	0	-	-	-	-	-
ENSG00000258434	0	-	-	-	-	-
ENSG00000259139	0	-	-	-	-	-
ENSG00000258617	0	-	-	-	-	-
ENSG00000258514	0	-	-	-	-	-
ENSG00000235950	0	-	-	-	-	-
ENSG00000226880	0	-	-	-	-	-
ENSG00000213147	9.6822	-0.608736	0.907086	-0.67109	0.502163	-
ENSG00000253826	0	-	-	-	-	-
ENSG00000224777	0	-	-	-	-	-
ENSG00000254468	0.180593	1.91762	5.96908	0.32126	0.748014	-
ENSG00000270921	0.13209	0	6.00631	0	1	-
ENSG00000230724	74.6038	-0.16719	0.235879	-0.708795	0.478452	-
ENSG00000255229	0	-	-	-	-	-
ENSG00000222225	0.332186	-1.62998	4.8354	-0.337092	0.736047	-
ENSG00000123989	330.291	0.145727	0.164327	0.886816	0.375178	0.663901
ENSG00000188076	0	-	-	-	-	-
ENSG00000177947	0	-	-	-	-	-
ENSG00000232495	0	-	-	-	-	-
ENSG00000254559	0	-	-	-	-	-
ENSG00000181555	670.065	0.106724	0.120245	0.887549	0.374783	0.663901
ENSG00000142082	71.7887	-0.145631	0.284326	-0.512197	0.608513	-
ENSG00000170584	209.386	0.194141	0.218838	0.887142	0.375003	0.663901
ENSG00000174885	0	-	-	-	-	-
ENSG00000255026	0	-	-	-	-	-
ENSG00000142102	101.038	-0.0272581	0.226391	-0.120403	0.904164	-
ENSG00000206013	0	-	-	-	-	-
ENSG00000255533	0.044784	0	6.00631	0	1	-
ENSG00000104472	348.69	0.130495	0.147093	0.887155	0.374995	0.663901
ENSG00000254910	0	-	-	-	-	-
ENSG00000119906	376.821	0.122728	0.138364	0.886993	0.375083	0.663901
ENSG00000251661	0.880139	-0.1338	2.78241	-0.0480877	0.961646	-
ENSG00000129277	1606.61	0.239763	0.270339	0.886896	0.375135	0.663901
ENSG00000255089	0	-	-	-	-	-
ENSG00000270105	0	-	-	-	-	-
ENSG00000270030	0.234009	-0.37494	5.95111	-0.0630033	0.949764	-
ENSG00000255328	1.63038	0.218864	1.98135	0.110462	0.912043	-
ENSG00000270972	9.40386	-0.13201	0.830438	-0.158964	0.873697	-
ENSG00000182272	0.23419	-1.09558	6.00631	-0.182404	0.855265	-
ENSG00000184363	7.02853	-0.619909	0.989921	-0.626221	0.53117	-
ENSG00000185187	78.7044	0.388404	0.302541	1.28381	0.19921	-
ENSG00000185101	0.109408	-1.09558	6.00631	-0.182404	0.855265	-
ENSG00000243562	1.20377	1.3739	2.14189	0.641442	0.521236	-
ENSG00000174915	165.085	-0.284967	0.230297	-1.23739	0.215943	-
ENSG00000255237	8.2308	-1.71319	0.759821	-2.25473	0.0241501	-
ENSG00000115756	5151.45	0.105168	0.118643	0.886423	0.375389	0.663968
ENSG00000254739	0	-	-	-	-	-
ENSG00000174775	145.582	0.418353	0.245559	1.70367	0.088442	-
ENSG00000161328	18.9037	0.056669	0.568818	0.0996259	0.920641	-
ENSG00000185522	99.3	-0.648913	0.369844	-1.75456	0.0793345	-
ENSG00000254815	7.98952	-0.626366	1.03242	-0.606695	0.544053	-
ENSG00000099849	146.975	-0.326117	0.23357	-1.39623	0.162645	-
ENSG00000247095	13.877	0.315025	0.859195	0.366651	0.713879	-
ENSG00000199038	0	-	-	-	-	-
ENSG00000146918	720.535	0.354681	0.400267	0.886112	0.375557	0.663968
ENSG00000229814	646.307	0.105692	0.119234	0.886427	0.375387	0.663968
ENSG00000099834	0.437105	0	5.12217	0	1	-
ENSG00000070031	0	-	-	-	-	-
ENSG00000069696	2.05251	0.364575	1.49748	0.24346	0.807649	-
ENSG00000167220	463.487	-0.115285	0.130086	-0.886219	0.3755	0.663968
ENSG00000255158	0.494552	-0.267222	3.57474	-0.074753	0.940411	-
ENSG00000177106	15.4668	-1.05351	0.641988	-1.64101	0.100795	-
ENSG00000177042	103.999	-0.194615	0.295418	-0.658777	0.510039	-
ENSG00000269915	0	-	-	-	-	-
ENSG00000159596	290.134	0.180445	0.203744	0.885646	0.375808	0.66411
ENSG00000243927	657.331	0.116141	0.13112	0.885766	0.375744	0.66411
ENSG00000255284	100.051	-0.0272464	0.285576	-0.0954085	0.92399	-
ENSG00000177236	0.0652836	0	6.00631	0	1	-
ENSG00000255142	0	-	-	-	-	-
ENSG00000184524	0	-	-	-	-	-
ENSG00000177542	161.491	-0.00209225	0.214843	-0.00973847	0.99223	-
ENSG00000177595	84.2681	-0.171028	0.293414	-0.582889	0.559968	-
ENSG00000100448	17896	-0.091126	0.102935	-0.885275	0.376008	0.664312
ENSG00000199785	0	-	-	-	-	-
ENSG00000137834	255.434	0.165444	0.186954	0.884942	0.376188	0.664479
ENSG00000255108	0	-	-	-	-	-
ENSG00000177685	139.235	-0.508547	0.243034	-2.09249	0.0363947	-
ENSG00000112378	404.577	0.13047	0.147476	0.884683	0.376327	0.664575
ENSG00000102225	492.914	-0.204062	0.230772	-0.884259	0.376557	0.664828
ENSG00000214063	26.8076	0.865816	0.534911	1.61862	0.10553	-
ENSG00000250397	6.32885	0.402409	0.87288	0.461013	0.64479	-
ENSG00000184227	622.904	0.326261	0.369202	0.883694	0.376861	0.665204
ENSG00000066654	637.554	-0.109248	0.123647	-0.883548	0.37694	0.665204
ENSG00000222561	0.146533	-1.09558	6.00631	-0.182404	0.855265	-
ENSG00000264671	0	-	-	-	-	-
ENSG00000184956	0.149348	-2.04775	5.97425	-0.342762	0.731777	-
ENSG00000254872	0	-	-	-	-	-
ENSG00000198788	0.0747715	0	6.00631	0	1	-
ENSG00000215182	0.063317	0	6.00631	0	1	-
ENSG00000117983	0	-	-	-	-	-
ENSG00000255177	0	-	-	-	-	-
ENSG00000151881	296.432	-0.147121	0.166627	-0.882932	0.377273	0.66564
ENSG00000267950	0	-	-	-	-	-
ENSG00000255153	3.51081	-0.92497	1.56948	-0.589348	0.555628	-
ENSG00000174672	4.35415	1.66009	1.1216	1.48011	0.138844	-
ENSG00000182208	98.2079	0.0782381	0.269614	0.290186	0.771674	-
ENSG00000184545	80.5391	0.313058	0.315512	0.992221	0.32109	-
ENSG00000233930	1.45578	3.58894	5.9148	0.606773	0.544001	-
ENSG00000205869	0	-	-	-	-	-
ENSG00000205867	0.0891777	-0.133798	6.00631	-0.0222762	0.982228	-
ENSG00000196224	0	-	-	-	-	-
ENSG00000241598	0	-	-	-	-	-
ENSG00000185940	0	-	-	-	-	-
ENSG00000231487	0	-	-	-	-	-
ENSG00000205866	0	-	-	-	-	-
ENSG00000256528	0	-	-	-	-	-
ENSG00000205865	0.044784	0	6.00631	0	1	-
ENSG00000227306	0	-	-	-	-	-
ENSG00000205864	0	-	-	-	-	-
ENSG00000244242	99.5681	-0.138755	0.246647	-0.562563	0.573732	-
ENSG00000250644	0	-	-	-	-	-
ENSG00000204220	469.454	-0.218725	0.247784	-0.882724	0.377385	0.665687
ENSG00000235027	0	-	-	-	-	-
ENSG00000229512	0	-	-	-	-	-
ENSG00000265587	0	-	-	-	-	-
ENSG00000230834	0	-	-	-	-	-
ENSG00000230980	39.28	-0.815355	0.453708	-1.79709	0.0723213	-
ENSG00000230080	0	-	-	-	-	-
ENSG00000149043	0	-	-	-	-	-
ENSG00000130598	14.5236	0.77329	0.659976	1.17169	0.24132	-
ENSG00000130592	5.84754	-0.0706337	1.07486	-0.0657143	0.947605	-
ENSG00000264493	0	-	-	-	-	-
ENSG00000249086	0	-	-	-	-	-
ENSG00000184682	0	-	-	-	-	-
ENSG00000229671	0	-	-	-	-	-
ENSG00000130595	0	-	-	-	-	-
ENSG00000252187	0	-	-	-	-	-
ENSG00000214026	168.703	0.30709	0.277893	1.10506	0.269133	-
ENSG00000226416	0	-	-	-	-	-
ENSG00000232987	0	-	-	-	-	-
ENSG00000130600	0.977627	0.225114	2.82059	0.0798109	0.936388	-
ENSG00000167244	0.0511162	0	6.00631	0	1	-
ENSG00000240801	0	-	-	-	-	-
ENSG00000129965	0	-	-	-	-	-
ENSG00000207805	0	-	-	-	-	-
ENSG00000099869	0	-	-	-	-	-
ENSG00000254647	0.0466965	0	6.00631	0	1	-
ENSG00000180176	0	-	-	-	-	-
ENSG00000265258	0	-	-	-	-	-
ENSG00000183734	68.0121	0.472315	0.289861	1.62945	0.103217	-
ENSG00000110665	36.7266	0.0150377	0.415354	0.0362045	0.971119	-
ENSG00000064201	73.3343	-0.411921	0.34278	-1.20171	0.229477	-
ENSG00000207308	0.291468	-2.42846	5.95475	-0.407819	0.683407	-
ENSG00000238184	0.826015	2.81017	3.0244	0.929166	0.352803	-
ENSG00000236264	113.679	0.111584	0.296913	0.375815	0.707055	-
ENSG00000199550	0.0949678	-1.09558	6.00631	-0.182404	0.855265	-
ENSG00000110911	657.367	-0.0863678	0.0978871	-0.882321	0.377603	0.66577
ENSG00000157450	222.383	0.154719	0.175333	0.882429	0.377545	0.66577
ENSG00000230483	0.291934	0	6.00631	0	1	-
ENSG00000070985	0.714655	-0.224741	3.29379	-0.0682315	0.945601	-
ENSG00000142185	388.786	-0.17032	0.193089	-0.882081	0.377733	0.665847
ENSG00000035687	453.575	0.137041	0.155457	0.881542	0.378025	0.666211
ENSG00000236041	0.456976	1.58391	5.59239	0.283227	0.777003	-
ENSG00000229414	0.532627	0.827984	5.42321	0.152674	0.878655	-
ENSG00000237941	0	-	-	-	-	-
ENSG00000129757	60.532	0.248249	0.357576	0.694255	0.487522	-
ENSG00000254827	48.352	-0.406619	0.403429	-1.00791	0.313499	-
ENSG00000087338	474.054	0.12302	0.139678	0.880739	0.378459	0.666684
ENSG00000102226	263.935	-0.139151	0.157995	-0.880729	0.378465	0.666684
ENSG00000256618	585.792	-0.185464	0.210812	-0.879756	0.378991	0.667425
ENSG00000207008	0	-	-	-	-	-
ENSG00000183562	0	-	-	-	-	-
ENSG00000141378	190.841	0.169195	0.192347	0.879635	0.379057	0.667425
ENSG00000247473	0	-	-	-	-	-
ENSG00000201616	0.169953	0.827981	6.00631	0.137852	0.890357	-
ENSG00000236710	0.182004	0	6.00631	0	1	-
ENSG00000090273	838.247	0.104792	0.119284	0.87851	0.379667	0.667895
ENSG00000234791	0	-	-	-	-	-
ENSG00000182170	0	-	-	-	-	-
ENSG00000236301	0	-	-	-	-	-
ENSG00000224513	0	-	-	-	-	-
ENSG00000184350	0	-	-	-	-	-
ENSG00000236987	0.370506	0.36523	4.69333	0.0778189	0.937972	-
ENSG00000232390	0.32245	1.1204	4.91408	0.227998	0.819648	-
ENSG00000254592	0	-	-	-	-	-
ENSG00000196873	2626.37	0.124871	0.142113	0.878673	0.379578	0.667895
ENSG00000263365	0	-	-	-	-	-
ENSG00000223756	4.31287	1.09701	0.996568	1.10079	0.270988	-
ENSG00000189398	3.59467	-0.229325	1.10498	-0.207537	0.83559	-
ENSG00000166492	0.808915	-0.752989	3.26502	-0.230623	0.817608	-
ENSG00000254757	0	-	-	-	-	-
ENSG00000255367	0.285817	0.827983	5.77005	0.143497	0.885898	-
ENSG00000255522	0.135042	0	6.00631	0	1	-
ENSG00000237226	0.233382	0	6.00631	0	1	-
ENSG00000221019	0	-	-	-	-	-
ENSG00000223688	0.520868	0	5.96116	0	1	-
ENSG00000230851	0	-	-	-	-	-
ENSG00000238161	0.322265	-2.04775	5.97425	-0.342762	0.731777	-
ENSG00000182048	72.4141	-0.641597	0.326001	-1.96809	0.0490582	-
ENSG00000167311	1.15617	-0.619206	2.41335	-0.256575	0.797507	-
ENSG00000129744	0	-	-	-	-	-
ENSG00000201279	0.0466965	0	6.00631	0	1	-
ENSG00000200201	1.18544	-1.12621	2.21676	-0.508044	0.611422	-
ENSG00000129749	20.8822	-0.466593	0.42004	-1.11083	0.266641	-
ENSG00000095383	181.468	0.232876	0.265048	0.878621	0.379607	0.667895
ENSG00000238686	0.0252654	0	6.00631	0	1	-
ENSG00000251934	0	-	-	-	-	-
ENSG00000238304	0.237784	-1.8466	5.9868	-0.308445	0.757744	-
ENSG00000148985	148.457	0.405219	0.222648	1.82	0.0687597	-
ENSG00000250404	25.2069	-0.197589	0.519752	-0.38016	0.703826	-
ENSG00000100413	279.515	-0.157336	0.179032	-0.878812	0.379503	0.667895
ENSG00000228661	0.521609	-3.01674	3.87599	-0.778315	0.436384	-
ENSG00000005700	1389.31	0.0929697	0.105939	0.877578	0.380173	0.668633
ENSG00000229368	0	-	-	-	-	-
ENSG00000263421	0	-	-	-	-	-
ENSG00000230593	5.67428	1.12158	1.15041	0.974937	0.329592	-
ENSG00000206976	2.31188	2.67915	2.31419	1.1577	0.246985	-
ENSG00000255232	0.0718356	0	6.00631	0	1	-
ENSG00000255141	0.044784	0	6.00631	0	1	-
ENSG00000224555	4.78878	-0.361069	1.04455	-0.345668	0.729592	-
ENSG00000240385	0.643871	-0.321071	4.1669	-0.0770528	0.938582	-
ENSG00000115207	372.331	0.138668	0.1581	0.877091	0.380437	0.668796
ENSG00000255276	0.390179	-0.993063	3.52543	-0.281686	0.778184	-
ENSG00000231548	0.0316585	0	6.00631	0	1	-
ENSG00000254480	2.30379	-0.774256	2.15036	-0.360058	0.718804	-
ENSG00000255387	2.61692	0.819468	1.74359	0.469988	0.638363	-
ENSG00000237565	0	-	-	-	-	-
ENSG00000255194	0.0393859	0.827981	6.00631	0.137852	0.890357	-
ENSG00000236175	0	-	-	-	-	-
ENSG00000186223	0.0393859	0.827981	6.00631	0.137852	0.890357	-
ENSG00000186232	0	-	-	-	-	-
ENSG00000229542	0.0393859	0.827981	6.00631	0.137852	0.890357	-
ENSG00000221996	0	-	-	-	-	-
ENSG00000175800	0	-	-	-	-	-
ENSG00000077782	451.068	0.153766	0.175306	0.877129	0.380417	0.668796
ENSG00000237272	0.0342162	0	6.00631	0	1	-
ENSG00000171999	0	-	-	-	-	-
ENSG00000221030	0.0933931	0	6.00631	0	1	-
ENSG00000181963	0.796864	-0.458109	5.89896	-0.0776593	0.938099	-
ENSG00000225101	20.123	-0.141523	0.542471	-0.260886	0.79418	-
ENSG00000196778	0	-	-	-	-	-
ENSG00000226616	0	-	-	-	-	-
ENSG00000197790	0	-	-	-	-	-
ENSG00000171987	0	-	-	-	-	-
ENSG00000226288	0	-	-	-	-	-
ENSG00000232268	0	-	-	-	-	-
ENSG00000167333	66.3662	0.216477	0.343857	0.629556	0.528985	-
ENSG00000197428	0	-	-	-	-	-
ENSG00000180785	0.0255581	0	6.00631	0	1	-
ENSG00000180723	0	-	-	-	-	-
ENSG00000167332	0	-	-	-	-	-
ENSG00000197674	0	-	-	-	-	-
ENSG00000167346	0.0557452	-1.09558	6.00631	-0.182404	0.855265	-
ENSG00000272634	0	-	-	-	-	-
ENSG00000272664	0	-	-	-	-	-
ENSG00000271602	0.928342	2.10197	2.84751	0.738178	0.460406	-
ENSG00000272559	0	-	-	-	-	-
ENSG00000273051	0	-	-	-	-	-
ENSG00000201980	0.131239	0	6.00631	0	1	-
ENSG00000188069	0	-	-	-	-	-
ENSG00000176951	0	-	-	-	-	-
ENSG00000231070	0	-	-	-	-	-
ENSG00000176937	0	-	-	-	-	-
ENSG00000176925	0	-	-	-	-	-
ENSG00000197984	0	-	-	-	-	-
ENSG00000176922	0	-	-	-	-	-
ENSG00000176904	0	-	-	-	-	-
ENSG00000198217	0	-	-	-	-	-
ENSG00000176900	0	-	-	-	-	-
ENSG00000197023	0	-	-	-	-	-
ENSG00000176895	0	-	-	-	-	-
ENSG00000176893	0	-	-	-	-	-
ENSG00000176879	0	-	-	-	-	-
ENSG00000227023	0	-	-	-	-	-
ENSG00000205497	0	-	-	-	-	-
ENSG00000205496	0	-	-	-	-	-
ENSG00000225003	0	-	-	-	-	-
ENSG00000176798	0	-	-	-	-	-
ENSG00000224300	0	-	-	-	-	-
ENSG00000230261	0	-	-	-	-	-
ENSG00000205495	0	-	-	-	-	-
ENSG00000176787	0	-	-	-	-	-
ENSG00000236621	0	-	-	-	-	-
ENSG00000273085	0	-	-	-	-	-
ENSG00000237354	0	-	-	-	-	-
ENSG00000226157	0	-	-	-	-	-
ENSG00000203560	0	-	-	-	-	-
ENSG00000236897	0	-	-	-	-	-
ENSG00000205494	0.200231	0	6.00631	0	1	-
ENSG00000171944	0	-	-	-	-	-
ENSG00000182070	0	-	-	-	-	-
ENSG00000176752	0	-	-	-	-	-
ENSG00000176748	0	-	-	-	-	-
ENSG00000176742	0	-	-	-	-	-
ENSG00000224091	0	-	-	-	-	-
ENSG00000221031	0	-	-	-	-	-
ENSG00000244734	0	-	-	-	-	-
ENSG00000223609	0	-	-	-	-	-
ENSG00000229988	0	-	-	-	-	-
ENSG00000260629	0	-	-	-	-	-
ENSG00000213934	0.0859774	0	6.00631	0	1	-
ENSG00000196565	0.167236	-2.63374	5.94616	-0.442932	0.657815	-
ENSG00000213931	0.523406	-2.91486	4.6214	-0.630731	0.528216	-
ENSG00000229093	0	-	-	-	-	-
ENSG00000183251	0	-	-	-	-	-
ENSG00000167355	0	-	-	-	-	-
ENSG00000223735	0	-	-	-	-	-
ENSG00000184881	0	-	-	-	-	-
ENSG00000236359	0	-	-	-	-	-
ENSG00000242180	0	-	-	-	-	-
ENSG00000176239	0	-	-	-	-	-
ENSG00000230087	0.513936	-1.09559	4.4162	-0.248084	0.80407	-
ENSG00000236248	0	-	-	-	-	-
ENSG00000184698	0	-	-	-	-	-
ENSG00000184321	0	-	-	-	-	-
ENSG00000167360	0	-	-	-	-	-
ENSG00000248424	0	-	-	-	-	-
ENSG00000167359	0	-	-	-	-	-
ENSG00000187918	0	-	-	-	-	-
ENSG00000230484	0	-	-	-	-	-
ENSG00000181609	0	-	-	-	-	-
ENSG00000175520	0	-	-	-	-	-
ENSG00000175518	7.04894	0.364902	1.02278	0.356774	0.721261	-
ENSG00000224295	0.0717253	0	6.00631	0	1	-
ENSG00000249633	0	-	-	-	-	-
ENSG00000181616	0.180364	-1.09558	6.00631	-0.182404	0.855265	-
ENSG00000248553	0	-	-	-	-	-
ENSG00000231049	0	-	-	-	-	-
ENSG00000233646	0	-	-	-	-	-
ENSG00000229534	0.25457	0	6.00631	0	1	-
ENSG00000239920	4.17062	-0.0731833	1.33786	-0.0547017	0.956376	-
ENSG00000187747	0	-	-	-	-	-
ENSG00000121236	2.84509	-0.944212	1.39141	-0.6786	0.497391	-
ENSG00000258588	0	-	-	-	-	-
ENSG00000258659	8.35433	0.715224	0.912603	0.783719	0.433205	-
ENSG00000087448	1504.84	-0.0939124	0.107123	-0.876681	0.38066	0.669036
ENSG00000136682	2749.08	0.123913	0.141572	0.875268	0.381428	0.670235
ENSG00000232381	0	-	-	-	-	-
ENSG00000181109	3.64863	-1.63382	1.42658	-1.14527	0.252098	-
ENSG00000181023	0	-	-	-	-	-
ENSG00000181074	0.443599	0	6.00631	0	1	-
ENSG00000181017	0	-	-	-	-	-
ENSG00000181009	0	-	-	-	-	-
ENSG00000181001	0.0378572	0	6.00631	0	1	-
ENSG00000236965	0	-	-	-	-	-
ENSG00000180988	0.0466965	0	6.00631	0	1	-
ENSG00000205409	0	-	-	-	-	-
ENSG00000183269	0	-	-	-	-	-
ENSG00000233563	0	-	-	-	-	-
ENSG00000180974	0	-	-	-	-	-
ENSG00000255257	0.112847	0.827981	6.00631	0.137852	0.890357	-
ENSG00000184478	0	-	-	-	-	-
ENSG00000188691	0	-	-	-	-	-
ENSG00000183313	0	-	-	-	-	-
ENSG00000254831	0.062781	0	6.00631	0	1	-
ENSG00000183389	0	-	-	-	-	-
ENSG00000202147	0	-	-	-	-	-
ENSG00000180934	0	-	-	-	-	-
ENSG00000255481	0	-	-	-	-	-
ENSG00000262980	0	-	-	-	-	-
ENSG00000234895	0	-	-	-	-	-
ENSG00000180919	0	-	-	-	-	-
ENSG00000254444	0	-	-	-	-	-
ENSG00000180913	0	-	-	-	-	-
ENSG00000180909	0	-	-	-	-	-
ENSG00000255307	0	-	-	-	-	-
ENSG00000175485	0	-	-	-	-	-
ENSG00000267940	41.9384	0.246432	0.403024	0.611456	0.540898	-
ENSG00000180878	0	-	-	-	-	-
ENSG00000071051	555.279	0.135552	0.15497	0.874696	0.38174	0.670631
ENSG00000132259	0	-	-	-	-	-
ENSG00000110148	0	-	-	-	-	-
ENSG00000270435	0.0393859	0.827981	6.00631	0.137852	0.890357	-
ENSG00000170955	13.9308	-0.427717	0.624262	-0.685156	0.493245	-
ENSG00000254443	1.18569	-0.883596	2.9672	-0.297788	0.765865	-
ENSG00000198830	13417.1	0.0744214	0.0851024	0.874493	0.38185	0.670673
ENSG00000166313	13.4992	0.0914018	0.689818	0.132501	0.894588	-
ENSG00000110169	2.54308	0.482915	1.46019	0.33072	0.740856	-
ENSG00000110171	2.9555	-0.106294	1.21137	-0.0877468	0.930078	-
ENSG00000132254	138.298	-0.170888	0.205177	-0.832884	0.40491	-
ENSG00000124571	1607.23	-0.112034	0.128216	-0.87379	0.382233	0.671194
ENSG00000265264	0	-	-	-	-	-
ENSG00000254595	0	-	-	-	-	-
ENSG00000179532	68.0102	-0.387664	0.274646	-1.4115	0.158096	-
ENSG00000137752	812.377	0.125625	0.143887	0.873081	0.382619	0.671417
ENSG00000254400	0	-	-	-	-	-
ENSG00000108651	658.585	0.218756	0.250527	0.873186	0.382561	0.671417
ENSG00000125912	1047.24	-0.136543	0.156378	-0.873163	0.382574	0.671417
ENSG00000254641	0	-	-	-	-	-
ENSG00000099381	308.787	-0.15298	0.175298	-0.872685	0.382835	0.671644
ENSG00000255680	1.86785	0.700654	1.51422	0.462717	0.643567	-
ENSG00000166341	19.3594	0.0665417	0.528498	0.125907	0.899805	-
ENSG00000255390	0	-	-	-	-	-
ENSG00000255410	0.127791	0	6.00631	0	1	-
ENSG00000032389	293.868	0.124288	0.142465	0.87241	0.382985	0.671756
ENSG00000241678	2.11205	-0.999359	2.08976	-0.478217	0.632496	-
ENSG00000254838	3.19409	-2.52325	1.58161	-1.59537	0.110631	-
ENSG00000254781	0.641204	-0.177012	3.1718	-0.0558081	0.955495	-
ENSG00000188124	0	-	-	-	-	-
ENSG00000170803	0	-	-	-	-	-
ENSG00000184933	0	-	-	-	-	-
ENSG00000254712	2.48683	0.827994	2.33942	0.353931	0.723391	-
ENSG00000166363	0	-	-	-	-	-
ENSG00000170790	0	-	-	-	-	-
ENSG00000170782	0	-	-	-	-	-
ENSG00000166368	0	-	-	-	-	-
ENSG00000178358	0	-	-	-	-	-
ENSG00000149054	24.8832	-0.181123	0.541822	-0.334285	0.738164	-
ENSG00000149050	0.0794581	0	6.00631	0	1	-
ENSG00000158077	0.383026	0	6.00631	0	1	-
ENSG00000170748	0.214371	0.827981	6.00631	0.137852	0.890357	-
ENSG00000255179	0	-	-	-	-	-
ENSG00000221703	0	-	-	-	-	-
ENSG00000170743	0	-	-	-	-	-
ENSG00000251364	3.56167	-0.952588	1.34826	-0.706534	0.479856	-
ENSG00000183801	0	-	-	-	-	-
ENSG00000119321	223.47	0.183054	0.210068	0.871403	0.383534	0.672568
ENSG00000254864	0.0822433	1.583	5.98163	0.264644	0.791284	-
ENSG00000166394	120.521	-0.0358161	0.272245	-0.131559	0.895333	-
ENSG00000183378	0	-	-	-	-	-
ENSG00000271758	0	-	-	-	-	-
ENSG00000254707	0	-	-	-	-	-
ENSG00000176716	0.355394	0.827981	6.00631	0.137852	0.890357	-
ENSG00000227892	0	-	-	-	-	-
ENSG00000254951	0.405747	-2.04564	4.67087	-0.437957	0.661417	-
ENSG00000166408	0	-	-	-	-	-
ENSG00000241008	7.19725	0.982999	0.77607	1.26664	0.205285	-
ENSG00000183303	0	-	-	-	-	-
ENSG00000182334	0	-	-	-	-	-
ENSG00000170688	0	-	-	-	-	-
ENSG00000252769	0	-	-	-	-	-
ENSG00000175393	0	-	-	-	-	-
ENSG00000170683	0.0466965	0	6.00631	0	1	-
ENSG00000182261	0	-	-	-	-	-
ENSG00000143515	277.718	0.184017	0.211497	0.870067	0.384264	0.672739
ENSG00000254642	0	-	-	-	-	-
ENSG00000255420	0	-	-	-	-	-
ENSG00000166402	1.22869	3.43797	2.78446	1.2347	0.216942	-
ENSG00000254921	0	-	-	-	-	-
ENSG00000248332	0	-	-	-	-	-
ENSG00000166405	15.6711	-0.454781	0.733638	-0.619898	0.535325	-
ENSG00000246820	0	-	-	-	-	-
ENSG00000166407	2.47107	0.932709	1.82433	0.51126	0.609169	-
ENSG00000130413	0.044784	0	6.00631	0	1	-
ENSG00000252778	0	-	-	-	-	-
ENSG00000166436	114.734	-0.658744	0.322285	-2.04398	0.0409554	-
ENSG00000254900	0	-	-	-	-	-
ENSG00000179085	673.099	-0.134197	0.154144	-0.870591	0.383977	0.672739
ENSG00000200983	0	-	-	-	-	-
ENSG00000212607	1.19503	1.89677	2.25139	0.842491	0.399513	-
ENSG00000166444	4.12824	-2.06171	1.27342	-1.61904	0.10544	-
ENSG00000254665	0	-	-	-	-	-
ENSG00000255159	0.995486	-0.140584	2.83857	-0.0495263	0.9605	-
ENSG00000252905	0	-	-	-	-	-
ENSG00000202276	0.0522671	0	6.00631	0	1	-
ENSG00000182827	2491	0.0785612	0.0903081	0.869924	0.384342	0.672739
ENSG00000176029	0	-	-	-	-	-
ENSG00000176009	0	-	-	-	-	-
ENSG00000223080	0	-	-	-	-	-
ENSG00000081320	309.082	0.145464	0.167321	0.869371	0.384644	0.672739
ENSG00000254860	1.94588	-0.624106	2.00135	-0.311842	0.755161	-
ENSG00000249915	1832.04	-0.0949096	0.108985	-0.870852	0.383835	0.672739
ENSG00000253973	0.385941	-3.64711	5.91773	-0.616303	0.537695	-
ENSG00000175356	8.15835	-1.08496	0.965688	-1.12351	0.261219	-
ENSG00000264984	0	-	-	-	-	-
ENSG00000213538	0.0901558	0	6.00631	0	1	-
ENSG00000198918	13397.3	0.0829589	0.095247	0.870987	0.383761	0.672739
ENSG00000255097	0	-	-	-	-	-
ENSG00000155252	265.119	-0.130929	0.150585	-0.869471	0.384589	0.672739
ENSG00000254884	0.92638	0.791356	2.47676	0.319512	0.749338	-
ENSG00000139637	181.599	0.155964	0.179299	0.869855	0.384379	0.672739
ENSG00000201998	1.66275	3.2216	2.45987	1.30966	0.19031	-
ENSG00000254397	0.450978	2.47169	4.01453	0.615686	0.538102	-
ENSG00000268403	3.19601	-1.03325	1.24502	-0.829904	0.406593	-
ENSG00000089053	1379.11	-0.0947566	0.108906	-0.870075	0.38426	0.672739
ENSG00000258427	1630.49	-0.0813339	0.0934241	-0.870588	0.383979	0.672739
ENSG00000238387	0	-	-	-	-	-
ENSG00000243869	0	-	-	-	-	-
ENSG00000103479	302.001	-0.128262	0.147494	-0.869605	0.384516	0.672739
ENSG00000255463	0.0429887	0	6.00631	0	1	-
ENSG00000141030	779.881	0.110789	0.127443	0.869325	0.384669	0.672739
ENSG00000170027	4424.08	0.125194	0.144139	0.868559	0.385088	0.67332
ENSG00000201564	0.0249238	0	6.00631	0	1	-
ENSG00000245522	6.66593	0.573309	0.965655	0.5937	0.552713	-
ENSG00000246273	41.7087	0.0787259	0.510807	0.154121	0.877515	-
ENSG00000133812	142.972	-0.261441	0.267024	-0.979092	0.327535	-
ENSG00000255476	0.284199	-0.133798	6.00631	-0.0222762	0.982228	-
ENSG00000252568	0.100091	0	6.00631	0	1	-
ENSG00000254765	0	-	-	-	-	-
ENSG00000254865	0	-	-	-	-	-
ENSG00000254719	0.48947	-1.85429	4.47813	-0.414075	0.678819	-
ENSG00000254554	0	-	-	-	-	-
ENSG00000148926	42.8195	0.326467	0.541705	0.602666	0.546731	-
ENSG00000133805	108.951	0.11258	0.233793	0.481538	0.630135	-
ENSG00000221574	0	-	-	-	-	-
ENSG00000152926	458.725	0.182377	0.210183	0.867707	0.385555	0.673833
ENSG00000006744	366.96	-0.143439	0.1653	-0.867751	0.385531	0.673833
ENSG00000177112	0.399794	0	5.93871	0	1	-
ENSG00000133800	0.189286	0	6.00631	0	1	-
ENSG00000072952	9.98487	-1.2814	1.09941	-1.16553	0.243803	-
ENSG00000206858	0	-	-	-	-	-
ENSG00000175745	310.011	-0.132468	0.15271	-0.867452	0.385694	0.673925
ENSG00000255125	0.544814	0.588193	3.92713	0.149777	0.880941	-
ENSG00000205758	228.877	0.144258	0.166383	0.86702	0.385931	0.674188
ENSG00000238622	0	-	-	-	-	-
ENSG00000246308	2.25837	-1.10442	1.68418	-0.655764	0.511976	-
ENSG00000062194	3294.39	-0.0770355	0.088891	-0.866629	0.386145	0.67441
ENSG00000162511	4596.75	-0.10211	0.117917	-0.86595	0.386518	0.674909
ENSG00000250041	0.172106	0.827981	6.00631	0.137852	0.890357	-
ENSG00000254401	0.530938	-3.16283	5.92888	-0.533462	0.593714	-
ENSG00000254957	3.39494	-0.954985	1.62113	-0.589086	0.555803	-
ENSG00000270897	0.0316585	0	6.00631	0	1	-
ENSG00000255123	0	-	-	-	-	-
ENSG00000255260	0	-	-	-	-	-
ENSG00000110328	4.35715	-0.788468	1.04386	-0.755335	0.450048	-
ENSG00000254598	65.6659	0.304188	0.316921	0.959824	0.337144	-
ENSG00000255351	0.0316585	0	6.00631	0	1	-
ENSG00000255462	0.290775	2.61478	5.93886	0.440283	0.659732	-
ENSG00000266645	0	-	-	-	-	-
ENSG00000268242	0	-	-	-	-	-
ENSG00000255309	0	-	-	-	-	-
ENSG00000180066	309.576	-0.174678	0.201799	-0.865603	0.386708	0.67509
ENSG00000255492	0	-	-	-	-	-
ENSG00000050165	1.83995	-1.01261	2.40212	-0.421547	0.673356	-
ENSG00000254486	1.43745	0.41315	2.28552	0.180769	0.856549	-
ENSG00000254991	0	-	-	-	-	-
ENSG00000255400	0	-	-	-	-	-
ENSG00000133816	160.929	-0.0990771	0.22137	-0.447563	0.654469	-
ENSG00000254680	0	-	-	-	-	-
ENSG00000133808	5.17335	2.69863	1.43752	1.87727	0.0604806	-
ENSG00000254983	0	-	-	-	-	-
ENSG00000264283	0.288374	0	6.00631	0	1	-
ENSG00000197702	104.581	0.154406	0.215321	0.717096	0.473315	-
ENSG00000254847	0	-	-	-	-	-
ENSG00000187079	159.79	0.278799	0.17052	1.63499	0.102051	-
ENSG00000254688	0.116857	0	6.00631	0	1	-
ENSG00000255067	0.318895	0	6.00631	0	1	-
ENSG00000252329	0	-	-	-	-	-
ENSG00000203258	0	-	-	-	-	-
ENSG00000251381	0.381592	-0.133798	5.26422	-0.0254166	0.979723	-
ENSG00000266625	4.28785	-2.63103	1.36048	-1.9339	0.0531249	-
ENSG00000254670	0	-	-	-	-	-
ENSG00000189431	0	-	-	-	-	-
ENSG00000255558	0	-	-	-	-	-
ENSG00000255018	0.295802	0	6.00631	0	1	-
ENSG00000133794	118.848	0.418867	0.300356	1.39457	0.163146	-
ENSG00000222162	0.304818	1.58299	5.98163	0.264643	0.791285	-
ENSG00000148925	134.214	0.354621	0.230882	1.53594	0.124553	-
ENSG00000254583	0	-	-	-	-	-
ENSG00000255401	0	-	-	-	-	-
ENSG00000152266	0	-	-	-	-	-
ENSG00000228901	0.0571413	-1.09558	6.00631	-0.182404	0.855265	-
ENSG00000129625	598.505	0.116775	0.135017	0.864893	0.387098	0.675164
ENSG00000254791	0.235114	-1.09558	6.00631	-0.182404	0.855265	-
ENSG00000240454	0.465768	0	6.00631	0	1	-
ENSG00000200685	0	-	-	-	-	-
ENSG00000255075	0.465427	1.47167	4.97652	0.295724	0.767441	-
ENSG00000255088	0	-	-	-	-	-
ENSG00000255411	0	-	-	-	-	-
ENSG00000254927	0	-	-	-	-	-
ENSG00000254930	0	-	-	-	-	-
ENSG00000201856	0	-	-	-	-	-
ENSG00000254438	0.760128	-3.40329	3.86165	-0.881304	0.378153	-
ENSG00000152268	9.02285	-1.68165	0.999513	-1.68247	0.0924786	-
ENSG00000212365	0	-	-	-	-	-
ENSG00000254418	0	-	-	-	-	-
ENSG00000133818	169.739	-0.280703	0.220657	-1.27213	0.203328	-
ENSG00000255074	70.719	-0.911154	0.327954	-2.7783	0.00546444	-
ENSG00000112312	203.528	0.154972	0.179098	0.865288	0.386881	0.675164
ENSG00000251991	0.41394	0	5.13484	0	1	-
ENSG00000213719	387.728	-0.131762	0.152319	-0.865035	0.387019	0.675164
ENSG00000256206	0	-	-	-	-	-
ENSG00000152270	105.268	0.102614	0.252597	0.406236	0.684569	-
ENSG00000255040	8.82058	0.22126	0.73662	0.300372	0.763894	-
ENSG00000186104	168.469	0.160273	0.198384	0.807894	0.419152	-
ENSG00000175868	0.11334	-1.09558	6.00631	-0.182404	0.855265	-
ENSG00000253179	0	-	-	-	-	-
ENSG00000110680	0	-	-	-	-	-
ENSG00000250640	0	-	-	-	-	-
ENSG00000188487	0.932197	-1.09559	2.55692	-0.428482	0.668301	-
ENSG00000253072	0.0480561	-1.09558	6.00631	-0.182404	0.855265	-
ENSG00000254946	0	-	-	-	-	-
ENSG00000254789	0	-	-	-	-	-
ENSG00000254695	0.0249238	0	6.00631	0	1	-
ENSG00000254645	0	-	-	-	-	-
ENSG00000254661	0	-	-	-	-	-
ENSG00000110693	61.64	-0.833929	0.570207	-1.4625	0.143603	-
ENSG00000254878	0	-	-	-	-	-
ENSG00000221556	0	-	-	-	-	-
ENSG00000213785	0	-	-	-	-	-
ENSG00000241943	0	-	-	-	-	-
ENSG00000177084	298.192	-0.16715	0.193197	-0.86518	0.38694	0.675164
ENSG00000166689	1.43303	0.190815	2.64804	0.072059	0.942555	-
ENSG00000199883	21.1168	-1.59902	0.614704	-2.60128	0.0092877	-
ENSG00000251928	0	-	-	-	-	-
ENSG00000163156	1157.09	-0.107652	0.124517	-0.864553	0.387284	0.675338
ENSG00000266493	0	-	-	-	-	-
ENSG00000184669	1.20077	3.42079	2.3088	1.48163	0.138438	-
ENSG00000264378	0	-	-	-	-	-
ENSG00000221322	0	-	-	-	-	-
ENSG00000115641	208.489	0.136006	0.157401	0.864071	0.387549	0.675497
ENSG00000272034	18.1295	1.51456	0.71072	2.13102	0.0330875	-
ENSG00000201403	0	-	-	-	-	-
ENSG00000168028	6875.56	0.0764067	0.0884255	0.86408	0.387544	0.675497
ENSG00000201586	0	-	-	-	-	-
ENSG00000240808	2.22829	1.89235	1.96496	0.963046	0.335524	-
ENSG00000213779	0	-	-	-	-	-
ENSG00000107362	221.744	0.134221	0.155561	0.862822	0.388235	0.676391
ENSG00000074356	307.286	0.120562	0.13971	0.862943	0.388169	0.676391
ENSG00000142186	406.063	-0.14092	0.163384	-0.862511	0.388406	0.676537
ENSG00000260196	175.932	0.237979	0.213716	1.11353	0.265481	-
ENSG00000187486	6.19589	-1.81385	1.26989	-1.42835	0.15319	-
ENSG00000006071	2.51437	-0.700648	1.43042	-0.489818	0.624263	-
ENSG00000255035	0	-	-	-	-	-
ENSG00000006611	33.7153	-0.367757	0.42947	-0.856304	0.39183	-
ENSG00000188162	0.227745	0	6.00631	0	1	-
ENSG00000254586	0	-	-	-	-	-
ENSG00000255335	0	-	-	-	-	-
ENSG00000129152	0	-	-	-	-	-
ENSG00000129159	0.690128	0	4.55868	0	1	-
ENSG00000129158	85.8371	0.14865	0.277378	0.535911	0.59202	-
ENSG00000255448	0	-	-	-	-	-
ENSG00000129167	6.82102	-0.43216	0.933776	-0.462809	0.643501	-
ENSG00000238287	511.283	-0.130228	0.151108	-0.861821	0.388786	0.676945
ENSG00000255254	0	-	-	-	-	-
ENSG00000166787	0.0466965	0	6.00631	0	1	-
ENSG00000179826	0	-	-	-	-	-
ENSG00000255470	0	-	-	-	-	-
ENSG00000254857	0	-	-	-	-	-
ENSG00000179817	0	-	-	-	-	-
ENSG00000221037	0	-	-	-	-	-
ENSG00000224002	0	-	-	-	-	-
ENSG00000255138	0	-	-	-	-	-
ENSG00000254546	0	-	-	-	-	-
ENSG00000189332	27.2095	-0.236298	0.418132	-0.565128	0.571987	-
ENSG00000148965	0.186414	0	6.00631	0	1	-
ENSG00000255071	0	-	-	-	-	-
ENSG00000134339	0.464089	-1.94655	4.39704	-0.442695	0.657987	-
ENSG00000200336	0	-	-	-	-	-
ENSG00000225984	523.379	0.179533	0.20833	0.861769	0.388815	0.676945
ENSG00000173432	5.2805	-1.61848	1.3458	-1.20261	0.229126	-
ENSG00000201695	0	-	-	-	-	-
ENSG00000237676	323.499	0.242428	0.281542	0.861072	0.389198	0.677006
ENSG00000205269	229.966	0.201241	0.233581	0.861545	0.388938	0.677006
ENSG00000264603	0	-	-	-	-	-
ENSG00000137100	408.099	-0.116743	0.135568	-0.861143	0.389159	0.677006
ENSG00000256006	0.825051	-1.57298	2.9592	-0.531556	0.595033	-
ENSG00000166796	0.944873	0	6.00631	0	1	-
ENSG00000256734	0.0961121	-1.8466	5.9868	-0.308445	0.757744	-
ENSG00000166800	0.867136	-3.39573	3.57609	-0.949566	0.342333	-
ENSG00000136940	281.486	0.152706	0.177315	0.861212	0.389121	0.677006
ENSG00000256464	2.39731	0.0847733	1.57488	0.0538283	0.957072	-
ENSG00000256588	0.089568	0	6.00631	0	1	-
ENSG00000256361	0.453844	-2.04412	4.13883	-0.493888	0.621385	-
ENSG00000077454	832.783	-0.190914	0.221802	-0.860744	0.389379	0.67717
ENSG00000256282	0.564511	0	6.00631	0	1	-
ENSG00000247595	8.37047	-0.24549	0.851053	-0.288454	0.772999	-
ENSG00000178458	4221.13	-0.126341	0.146823	-0.860498	0.389515	0.677172
ENSG00000257043	8.22147	0.871255	0.945508	0.921468	0.356806	-
ENSG00000151117	13.6435	-0.839294	0.649569	-1.29208	0.19633	-
ENSG00000179057	0	-	-	-	-	-
ENSG00000254966	0	-	-	-	-	-
ENSG00000110786	0.157544	2.42821	5.9456	0.408405	0.682977	-
ENSG00000265940	0	-	-	-	-	-
ENSG00000254529	0	-	-	-	-	-
ENSG00000255511	0.25914	0.827981	6.00631	0.137852	0.890357	-
ENSG00000254541	0	-	-	-	-	-
ENSG00000255536	0	-	-	-	-	-
ENSG00000170255	0	-	-	-	-	-
ENSG00000255244	0	-	-	-	-	-
ENSG00000254738	0	-	-	-	-	-
ENSG00000254720	0	-	-	-	-	-
ENSG00000255424	0	-	-	-	-	-
ENSG00000183695	0	-	-	-	-	-
ENSG00000177054	55.0745	-0.0329136	0.360102	-0.0914009	0.927174	-
ENSG00000129170	38.6513	-0.601543	0.569633	-1.05602	0.29096	-
ENSG00000255308	0	-	-	-	-	-
ENSG00000129173	33.5849	1.02654	0.558053	1.83951	0.0658408	-
ENSG00000254544	0	-	-	-	-	-
ENSG00000255160	0.650066	-2.43081	5.1335	-0.473519	0.635843	-
ENSG00000166833	0.870304	0.252466	3.16209	0.0798414	0.936363	-
ENSG00000255270	0	-	-	-	-	-
ENSG00000200687	0	-	-	-	-	-
ENSG00000255043	0	-	-	-	-	-
ENSG00000254622	0.100091	0	6.00631	0	1	-
ENSG00000265210	0	-	-	-	-	-
ENSG00000207407	0	-	-	-	-	-
ENSG00000270607	0	-	-	-	-	-
ENSG00000264309	0	-	-	-	-	-
ENSG00000254542	1.88128	-1.97726	2.07183	-0.954354	0.339905	-
ENSG00000254453	0	-	-	-	-	-
ENSG00000254894	0.0478169	0	6.00631	0	1	-
ENSG00000109851	0	-	-	-	-	-
ENSG00000102081	656.468	0.0844703	0.0981727	0.860426	0.389555	0.677172
ENSG00000185238	27.1975	-0.0491478	0.539911	-0.0910296	0.927469	-
ENSG00000255291	5.79767	0.294159	0.964556	0.304968	0.76039	-
ENSG00000165970	0	-	-	-	-	-
ENSG00000165973	0.190632	-0.133798	6.00631	-0.0222762	0.982228	-
ENSG00000254906	0	-	-	-	-	-
ENSG00000201059	0.0342162	0	6.00631	0	1	-
ENSG00000254816	0	-	-	-	-	-
ENSG00000255167	0	-	-	-	-	-
ENSG00000225477	0	-	-	-	-	-
ENSG00000252816	0.0466965	0	6.00631	0	1	-
ENSG00000254820	0	-	-	-	-	-
ENSG00000171714	54.4944	0.032702	0.375091	0.087184	0.930525	-
ENSG00000255372	0	-	-	-	-	-
ENSG00000254768	0	-	-	-	-	-
ENSG00000091664	0	-	-	-	-	-
ENSG00000254540	0	-	-	-	-	-
ENSG00000255323	0	-	-	-	-	-
ENSG00000255357	0	-	-	-	-	-
ENSG00000183161	99.6954	-0.192548	0.296652	-0.64907	0.516293	-
ENSG00000229387	0	-	-	-	-	-
ENSG00000148935	0.256141	-1.09558	6.00631	-0.182404	0.855265	-
ENSG00000222427	0	-	-	-	-	-
ENSG00000203507	5.11013	-0.7367	1.15825	-0.636046	0.524747	-
ENSG00000151835	190.009	0.165255	0.19219	0.859852	0.389871	0.67757
ENSG00000246225	1.87161	0.427968	2.05623	0.208132	0.835126	-
ENSG00000255359	0	-	-	-	-	-
ENSG00000255418	0.500958	-2.63374	5.94616	-0.442932	0.657815	-
ENSG00000271491	0	-	-	-	-	-
ENSG00000255293	0	-	-	-	-	-
ENSG00000254564	0	-	-	-	-	-
ENSG00000264478	0	-	-	-	-	-
ENSG00000254465	0	-	-	-	-	-
ENSG00000240881	1.4639	-0.391697	1.57024	-0.24945	0.803013	-
ENSG00000255193	0	-	-	-	-	-
ENSG00000254861	0	-	-	-	-	-
ENSG00000252519	0	-	-	-	-	-
ENSG00000254594	0	-	-	-	-	-
ENSG00000207252	0	-	-	-	-	-
ENSG00000187398	5.02461	-1.31852	1.0251	-1.28623	0.198363	-
ENSG00000255489	0	-	-	-	-	-
ENSG00000255368	0	-	-	-	-	-
ENSG00000265837	0	-	-	-	-	-
ENSG00000240298	0.84976	3.10941	2.35611	1.31972	0.186927	-
ENSG00000255454	0	-	-	-	-	-
ENSG00000254456	1.0673	-1.09559	3.03797	-0.360633	0.718374	-
ENSG00000254754	0	-	-	-	-	-
ENSG00000255086	0	-	-	-	-	-
ENSG00000255243	0.190389	-1.8466	5.9868	-0.308445	0.757744	-
ENSG00000134343	1.26706	1.54659	2.54484	0.607737	0.543362	-
ENSG00000254819	0	-	-	-	-	-
ENSG00000255505	0	-	-	-	-	-
ENSG00000169550	0	-	-	-	-	-
ENSG00000148942	0.748103	-2.09393	4.04551	-0.517592	0.604743	-
ENSG00000176971	0.0522671	0	6.00631	0	1	-
ENSG00000129151	0.0411217	0.827981	6.00631	0.137852	0.890357	-
ENSG00000254560	0.969053	0.827992	3.32411	0.249086	0.803294	-
ENSG00000152127	499.903	0.0971568	0.113052	0.859401	0.39012	0.6777
ENSG00000205213	176.18	-0.44094	0.197108	-2.23705	0.0252831	-
ENSG00000254862	1.01285	-0.73516	3.26631	-0.225073	0.821922	-
ENSG00000242527	2.69757	-0.731146	1.26265	-0.579057	0.562551	-
ENSG00000114779	218.478	-0.1705	0.198391	-0.859414	0.390112	0.6777
ENSG00000245573	58.9155	-0.177351	0.317612	-0.558388	0.57658	-
ENSG00000212289	0	-	-	-	-	-
ENSG00000147155	1429.84	-0.100289	0.116797	-0.858653	0.390532	0.678192
ENSG00000254934	0.0757144	0	6.00631	0	1	-
ENSG00000176697	0.282871	-0.989353	5.13086	-0.192824	0.847097	-
ENSG00000255496	0	-	-	-	-	-
ENSG00000177447	6.73069	-0.0471882	0.937303	-0.0503447	0.959848	-
ENSG00000136888	5995.67	-0.067643	0.0788	-0.858413	0.390664	0.678192
ENSG00000255094	0.315883	-2.63374	5.94616	-0.442932	0.657815	-
ENSG00000121621	31.4273	0.359499	0.438405	0.820016	0.412207	-
ENSG00000207874	0	-	-	-	-	-
ENSG00000181915	416.609	0.110463	0.128673	0.858472	0.390632	0.678192
ENSG00000271332	0	-	-	-	-	-
ENSG00000222385	0	-	-	-	-	-
ENSG00000238149	0.219503	-2.63374	5.94616	-0.442932	0.657815	-
ENSG00000255322	0.593436	2.49111	5.21276	0.477886	0.632731	-
ENSG00000254606	0.178101	0.827981	6.00631	0.137852	0.890357	-
ENSG00000248990	0	-	-	-	-	-
ENSG00000249867	0.455604	0.82799	3.77677	0.219233	0.826469	-
ENSG00000272882	0	-	-	-	-	-
ENSG00000254526	0	-	-	-	-	-
ENSG00000255450	0	-	-	-	-	-
ENSG00000211499	0	-	-	-	-	-
ENSG00000254530	0	-	-	-	-	-
ENSG00000255281	0	-	-	-	-	-
ENSG00000255227	0	-	-	-	-	-
ENSG00000255029	0.0724699	0	6.00631	0	1	-
ENSG00000255117	0	-	-	-	-	-
ENSG00000255047	0	-	-	-	-	-
ENSG00000254734	0	-	-	-	-	-
ENSG00000243505	0	-	-	-	-	-
ENSG00000240554	0.16201	0	6.00631	0	1	-
ENSG00000261340	0	-	-	-	-	-
ENSG00000182255	0	-	-	-	-	-
ENSG00000254532	0.421001	1.54465	4.60956	0.335097	0.737552	-
ENSG00000255288	0	-	-	-	-	-
ENSG00000131808	0	-	-	-	-	-
ENSG00000170430	303.51	-0.158333	0.184601	-0.857704	0.391056	0.678547
ENSG00000242353	0	-	-	-	-	-
ENSG00000066382	23.0231	0.180618	0.607536	0.297296	0.766241	-
ENSG00000255480	0	-	-	-	-	-
ENSG00000254489	0.0411217	0.827981	6.00631	0.137852	0.890357	-
ENSG00000170959	0.620994	-2.03967	3.26668	-0.624387	0.532374	-
ENSG00000251968	0	-	-	-	-	-
ENSG00000221629	0	-	-	-	-	-
ENSG00000255370	0.0252654	0	6.00631	0	1	-
ENSG00000255525	0.305275	-1.8466	5.9868	-0.308445	0.757744	-
ENSG00000170946	30.4631	0.342081	0.461567	0.74113	0.458615	-
ENSG00000149308	237.364	-0.140248	0.163484	-0.857865	0.390967	0.678547
ENSG00000221338	0	-	-	-	-	-
ENSG00000109911	69.1095	0.358715	0.373148	0.961322	0.33639	-
ENSG00000228061	0	-	-	-	-	-
ENSG00000203504	3.47349	0.956433	1.08679	0.880049	0.378833	-
ENSG00000203418	0	-	-	-	-	-
ENSG00000007372	1.56517	2.12674	2.64124	0.805204	0.420702	-
ENSG00000272286	0	-	-	-	-	-
ENSG00000069956	1233.23	0.0799482	0.0932265	0.857569	0.391131	0.678547
ENSG00000254584	1.37996	0.185228	2.26002	0.0819586	0.93468	-
ENSG00000254836	0	-	-	-	-	-
ENSG00000254627	0	-	-	-	-	-
ENSG00000212551	0	-	-	-	-	-
ENSG00000255490	0	-	-	-	-	-
ENSG00000255252	0.79317	-0.1338	3.36842	-0.0397218	0.968315	-
ENSG00000227160	0.0316585	0	6.00631	0	1	-
ENSG00000255375	0.174467	0	6.00631	0	1	-
ENSG00000136286	290.634	-0.148598	0.173356	-0.857179	0.391346	0.678769
ENSG00000183242	79.566	-0.214254	0.317915	-0.673935	0.500353	-
ENSG00000121644	289.634	0.194576	0.227119	0.856715	0.391602	0.678911
ENSG00000270903	0.0925377	0	6.00631	0	1	-
ENSG00000186714	4.89417	-1.34545	1.0897	-1.2347	0.216943	-
ENSG00000244535	0.613603	-1.09559	3.13289	-0.349706	0.726559	-
ENSG00000154134	483.525	-0.127494	0.148798	-0.856823	0.391543	0.678911
ENSG00000143851	1166.94	-0.110586	0.129192	-0.855981	0.392008	0.679356
ENSG00000200615	0.049549	0	6.00631	0	1	-
ENSG00000121690	22.5498	0.671804	0.55673	1.2067	0.227549	-
ENSG00000176148	25.4873	0.233047	0.560085	0.416091	0.677343	-
ENSG00000213713	0.236584	0	6.00631	0	1	-
ENSG00000257621	422.232	-0.10187	0.119017	-0.855935	0.392034	0.679356
ENSG00000247151	4.26659	-0.38383	1.27478	-0.301095	0.763342	-
ENSG00000206808	0.0594816	0	6.00631	0	1	-
ENSG00000241950	0	-	-	-	-	-
ENSG00000200485	0.320047	0.827981	6.00631	0.137852	0.890357	-
ENSG00000241255	168.834	0.636227	0.337504	1.88509	0.0594172	-
ENSG00000115464	980.727	0.0805328	0.0941717	0.855169	0.392457	0.679646
ENSG00000223134	0	-	-	-	-	-
ENSG00000254537	0.0498477	0	6.00631	0	1	-
ENSG00000255207	0	-	-	-	-	-
ENSG00000110427	1.61898	-2.14545	2.60154	-0.824686	0.40955	-
ENSG00000255202	0	-	-	-	-	-
ENSG00000205177	0	-	-	-	-	-
ENSG00000111897	740.652	0.15299	0.178936	0.855001	0.39255	0.679646
ENSG00000198121	241.167	0.194938	0.227956	0.855156	0.392465	0.679646
ENSG00000254508	0.134352	0	6.00631	0	1	-
ENSG00000255272	0	-	-	-	-	-
ENSG00000255161	0	-	-	-	-	-
ENSG00000255169	0	-	-	-	-	-
ENSG00000254619	0	-	-	-	-	-
ENSG00000255133	0	-	-	-	-	-
ENSG00000105048	943.132	0.136979	0.160191	0.8551	0.392496	0.679646
ENSG00000184566	0.0264179	0	6.00631	0	1	-
ENSG00000169692	1275.62	-0.183807	0.215213	-0.85407	0.393066	0.680388
ENSG00000142856	193.918	0.162366	0.190478	0.852415	0.393984	0.680654
ENSG00000166016	145.992	-0.468245	0.303868	-1.54095	0.12333	-
ENSG00000201867	0	-	-	-	-	-
ENSG00000254708	0.987371	3.23135	2.26502	1.42663	0.153686	-
ENSG00000220204	0	-	-	-	-	-
ENSG00000216708	0.437254	-0.1338	3.47825	-0.0384675	0.969315	-
ENSG00000116001	449.599	0.0946524	0.111029	0.852505	0.393934	0.680654
ENSG00000135374	0.296066	0.827983	5.73377	0.144405	0.885181	-
ENSG00000264667	0	-	-	-	-	-
ENSG00000255271	0.0480561	-1.09558	6.00631	-0.182404	0.855265	-
ENSG00000255427	0	-	-	-	-	-
ENSG00000135373	0.613769	-3.07791	3.3873	-0.908662	0.363529	-
ENSG00000271369	0	-	-	-	-	-
ENSG00000270491	0	-	-	-	-	-
ENSG00000149089	89.2616	0.621168	0.367394	1.69074	0.0908861	-
ENSG00000213523	328.652	-0.140449	0.164783	-0.852328	0.394032	0.680654
ENSG00000251862	0	-	-	-	-	-
ENSG00000269766	0	-	-	-	-	-
ENSG00000255521	0.596009	1.62953	3.57386	0.455958	0.64842	-
ENSG00000135250	1303.08	-0.129379	0.151767	-0.852485	0.393945	0.680654
ENSG00000255443	0	-	-	-	-	-
ENSG00000251194	15.864	-0.0324154	0.888269	-0.0364928	0.970889	-
ENSG00000110436	3.39788	-0.227272	1.1352	-0.200204	0.841321	-
ENSG00000255004	0.0606341	0	6.00631	0	1	-
ENSG00000215380	0	-	-	-	-	-
ENSG00000255542	0.0466965	0	6.00631	0	1	-
ENSG00000149090	0	-	-	-	-	-
ENSG00000254669	0	-	-	-	-	-
ENSG00000179431	0.438219	0.827983	5.73918	0.144268	0.885288	-
ENSG00000254686	0	-	-	-	-	-
ENSG00000105856	182.675	0.199844	0.234389	0.85262	0.39387	0.680654
ENSG00000261355	8.90006	-0.181474	0.779265	-0.232879	0.815856	-
ENSG00000186082	0.0747715	0	6.00631	0	1	-
ENSG00000266590	0	-	-	-	-	-
ENSG00000254919	0	-	-	-	-	-
ENSG00000179241	94.8639	-0.417405	0.2764	-1.51015	0.131005	-
ENSG00000254672	0	-	-	-	-	-
ENSG00000255256	0.209171	0	6.00631	0	1	-
ENSG00000241228	0	-	-	-	-	-
ENSG00000263389	0	-	-	-	-	-
ENSG00000196559	2.26018	0.313997	1.79463	0.174964	0.861108	-
ENSG00000110442	147.142	0.10579	0.178903	0.591327	0.554301	-
ENSG00000135362	13.7964	-0.769291	0.688863	-1.11676	0.264099	-
ENSG00000254566	0	-	-	-	-	-
ENSG00000255186	0	-	-	-	-	-
ENSG00000255060	0	-	-	-	-	-
ENSG00000175104	121.749	0.68564	0.248472	2.75943	0.00579029	-
ENSG00000166349	5.4261	-0.969844	1.18165	-0.820751	0.411788	-
ENSG00000175097	0	-	-	-	-	-
ENSG00000166352	145.249	0.021688	0.183211	0.118377	0.905769	-
ENSG00000254498	0	-	-	-	-	-
ENSG00000251838	0	-	-	-	-	-
ENSG00000242834	0	-	-	-	-	-
ENSG00000254516	0	-	-	-	-	-
ENSG00000254784	0.0437464	0	6.00631	0	1	-
ENSG00000255477	0	-	-	-	-	-
ENSG00000255175	0	-	-	-	-	-
ENSG00000254562	0	-	-	-	-	-
ENSG00000240975	0.0966491	0	6.00631	0	1	-
ENSG00000201591	0.044784	0	6.00631	0	1	-
ENSG00000264020	0	-	-	-	-	-
ENSG00000221804	0	-	-	-	-	-
ENSG00000270588	0	-	-	-	-	-
ENSG00000255347	4.5236	-0.221573	1.01675	-0.217922	0.82749	-
ENSG00000148948	1.35054	0.495114	2.14199	0.231146	0.817201	-
ENSG00000206806	0	-	-	-	-	-
ENSG00000254579	0	-	-	-	-	-
ENSG00000266526	0	-	-	-	-	-
ENSG00000221357	0	-	-	-	-	-
ENSG00000252922	0	-	-	-	-	-
ENSG00000255132	0	-	-	-	-	-
ENSG00000255388	0	-	-	-	-	-
ENSG00000242729	0.111094	0.827981	6.00631	0.137852	0.890357	-
ENSG00000255563	0	-	-	-	-	-
ENSG00000255171	0	-	-	-	-	-
ENSG00000254668	0	-	-	-	-	-
ENSG00000255279	0	-	-	-	-	-
ENSG00000254822	0	-	-	-	-	-
ENSG00000255300	0	-	-	-	-	-
ENSG00000255109	0	-	-	-	-	-
ENSG00000254914	0.0411217	0.827981	6.00631	0.137852	0.890357	-
ENSG00000271028	0	-	-	-	-	-
ENSG00000254725	0	-	-	-	-	-
ENSG00000251557	0.176789	0	6.00631	0	1	-
ENSG00000147224	555.964	0.0970838	0.113867	0.852604	0.393879	0.680654
ENSG00000254907	0.416429	0	6.00631	0	1	-
ENSG00000252652	0.0715583	0.827981	6.00631	0.137852	0.890357	-
ENSG00000167257	279.615	0.180444	0.211735	0.852215	0.394095	0.680654
ENSG00000255340	0	-	-	-	-	-
ENSG00000254577	0.91816	-2.76339	3.15931	-0.87468	0.381748	-
ENSG00000252355	0	-	-	-	-	-
ENSG00000254463	2.68541	0.0192349	1.44852	0.013279	0.989405	-
ENSG00000213697	0.260344	0	5.94923	0	1	-
ENSG00000136379	1527.78	0.095775	0.112315	0.852734	0.393807	0.680654
ENSG00000235661	0	-	-	-	-	-
ENSG00000211568	0	-	-	-	-	-
ENSG00000199077	0	-	-	-	-	-
ENSG00000243721	110.107	1.7416	0.929156	1.87439	0.0608768	-
ENSG00000254512	0.0378572	0	6.00631	0	1	-
ENSG00000246250	0.549201	2.49062	5.31404	0.468688	0.639293	-
ENSG00000127564	439.111	-0.122812	0.143973	-0.853022	0.393647	0.680654
ENSG00000213693	7.62076	1.05793	0.824328	1.28338	0.199358	-
ENSG00000244926	0.0557452	-1.09558	6.00631	-0.182404	0.855265	-
ENSG00000254409	0.681522	3.13589	3.9409	0.795728	0.42619	-
ENSG00000187479	82.9217	-0.000766046	0.297715	-0.00257308	0.997947	-
ENSG00000244953	0	-	-	-	-	-
ENSG00000205126	0	-	-	-	-	-
ENSG00000132530	1854.56	0.164232	0.192622	0.852614	0.393873	0.680654
ENSG00000255165	0.11149	-2.04775	5.97425	-0.342762	0.731777	-
ENSG00000163823	2017.94	-0.094085	0.110436	-0.85194	0.394248	0.680766
ENSG00000052850	70.0079	0.47663	0.351246	1.35697	0.174791	-
ENSG00000255451	0	-	-	-	-	-
ENSG00000255106	0.0249238	0	6.00631	0	1	-
ENSG00000140740	2087.36	0.0700497	0.0822419	0.851752	0.394352	0.680795
ENSG00000254693	0	-	-	-	-	-
ENSG00000255092	0.189286	0	6.00631	0	1	-
ENSG00000244267	5.74703	-0.0133404	1.03426	-0.0128985	0.989709	-
ENSG00000255079	0	-	-	-	-	-
ENSG00000255032	0	-	-	-	-	-
ENSG00000157570	2.29123	-0.497162	1.66624	-0.298373	0.765419	-
ENSG00000018280	438.839	0.125718	0.14769	0.85123	0.394642	0.680842
ENSG00000254654	0	-	-	-	-	-
ENSG00000019485	5.56952	0.105276	1.0938	0.0962473	0.923324	-
ENSG00000254664	0	-	-	-	-	-
ENSG00000019505	0	-	-	-	-	-
ENSG00000254497	0	-	-	-	-	-
ENSG00000254427	0.301153	0	6.00631	0	1	-
ENSG00000255267	0	-	-	-	-	-
ENSG00000255041	0	-	-	-	-	-
ENSG00000254651	0	-	-	-	-	-
ENSG00000254746	0	-	-	-	-	-
ENSG00000255519	0	-	-	-	-	-
ENSG00000254514	0	-	-	-	-	-
ENSG00000175264	1.81073	-3.54551	2.15821	-1.6428	0.100424	-
ENSG00000255091	0	-	-	-	-	-
ENSG00000254519	0	-	-	-	-	-
ENSG00000255426	0	-	-	-	-	-
ENSG00000255226	0	-	-	-	-	-
ENSG00000205106	0.199964	1.53901	5.98329	0.257218	0.797011	-
ENSG00000181830	161.946	-0.362054	0.194027	-1.86599	0.0620424	-
ENSG00000255447	0	-	-	-	-	-
ENSG00000121671	167.992	-0.104066	0.171843	-0.605591	0.544786	-
ENSG00000121653	4.55977	-0.631577	1.2375	-0.510367	0.609794	-
ENSG00000255498	0.501233	-2.5914	4.29444	-0.603432	0.546221	-
ENSG00000234776	1.33695	1.8943	2.15217	0.880179	0.378762	-
ENSG00000121680	56.9514	-0.0262041	0.320647	-0.0817228	0.934867	-
ENSG00000165905	2.48566	-2.47041	2.29628	-1.07583	0.282003	-
ENSG00000101935	985.989	-0.0726415	0.0853141	-0.851459	0.394515	0.680842
ENSG00000263539	0	-	-	-	-	-
ENSG00000254653	0.706678	0.827992	3.37243	0.245518	0.806056	-
ENSG00000254871	0	-	-	-	-	-
ENSG00000255314	0	-	-	-	-	-
ENSG00000255269	1.40844	2.19296	2.3783	0.922069	0.356492	-
ENSG00000254639	0	-	-	-	-	-
ENSG00000255007	0.0316585	0	6.00631	0	1	-
ENSG00000157613	54.9756	-0.74684	0.380312	-1.96376	0.0495583	-
ENSG00000198060	742.231	0.148093	0.173961	0.851302	0.394602	0.680842
ENSG00000264102	0	-	-	-	-	-
ENSG00000110492	30.0925	0.130558	0.426571	0.306064	0.759556	-
ENSG00000180720	0.0571413	-1.09558	6.00631	-0.182404	0.855265	-
ENSG00000116209	2500.87	0.23332	0.274562	0.84979	0.395442	0.681444
ENSG00000176407	739.265	0.123643	0.145614	0.849117	0.395816	0.681444
ENSG00000265014	0	-	-	-	-	-
ENSG00000180423	51.3778	-0.162053	0.349051	-0.464268	0.642456	-
ENSG00000125630	221.376	0.161849	0.190424	0.849939	0.395359	0.681444
ENSG00000129187	332.853	0.159033	0.187143	0.849792	0.395441	0.681444
ENSG00000153044	233.336	-0.160304	0.188807	-0.849035	0.395862	0.681444
ENSG00000180210	0.13648	0	6.00631	0	1	-
ENSG00000105778	521.552	0.144601	0.170079	0.850201	0.395214	0.681444
ENSG00000263540	0	-	-	-	-	-
ENSG00000252427	0	-	-	-	-	-
ENSG00000212135	0.0411217	0.827981	6.00631	0.137852	0.890357	-
ENSG00000247675	3.80609	-0.595774	1.74194	-0.342018	0.732338	-
ENSG00000134569	3.12558	0.793129	1.3793	0.575023	0.565276	-
ENSG00000149179	126.509	-0.263602	0.26243	-1.00447	0.315154	-
ENSG00000271350	0	-	-	-	-	-
ENSG00000255520	1.73972	-0.417422	1.7945	-0.232611	0.816063	-
ENSG00000137804	910.162	0.088403	0.104079	0.849385	0.395667	0.681444
ENSG00000270060	0.175351	0	6.00631	0	1	-
ENSG00000165912	26.2588	-0.201666	0.480818	-0.419423	0.674907	-
ENSG00000205730	300.095	-0.143407	0.168908	-0.849026	0.395867	0.681444
ENSG00000266540	2.04041	-0.172781	1.99202	-0.0867364	0.930881	-
ENSG00000134574	146.185	-0.00751577	0.238445	-0.0315199	0.974855	-
ENSG00000256897	0.0491739	0	6.00631	0	1	-
ENSG00000226049	327.967	-0.147461	0.173488	-0.849981	0.395336	0.681444
ENSG00000025434	148.681	-0.188662	0.217522	-0.867326	0.385764	-
ENSG00000161542	615.77	0.105875	0.124694	0.849082	0.395836	0.681444
ENSG00000256746	0	-	-	-	-	-
ENSG00000134571	34.0884	-0.494601	0.409346	-1.20827	0.226943	-
ENSG00000093167	444.562	0.116349	0.137137	0.848411	0.396209	0.681732
ENSG00000255197	0	-	-	-	-	-
ENSG00000265910	0.482687	0.827991	3.4282	0.241524	0.809149	-
ENSG00000264583	0	-	-	-	-	-
ENSG00000214760	379.937	0.135729	0.159974	0.848449	0.396188	0.681732
ENSG00000130066	1504.39	0.0997739	0.117766	0.84722	0.396873	0.682554
ENSG00000165917	2.02141	0.671213	1.71989	0.390264	0.696341	-
ENSG00000252327	0	-	-	-	-	-
ENSG00000204842	880.704	-0.1066	0.125865	-0.846941	0.397028	0.682554
ENSG00000265467	0.114283	-2.08142	5.97231	-0.348512	0.727456	-
ENSG00000270072	21.1002	0.0284622	0.556206	0.0511721	0.959188	-
ENSG00000265559	0	-	-	-	-	-
ENSG00000108840	211.986	-0.185789	0.21937	-0.846924	0.397038	0.682554
ENSG00000110536	174.189	-0.445677	0.208589	-2.13662	0.0326286	-
ENSG00000123444	40.8957	0.49696	0.440291	1.12871	0.259022	-
ENSG00000200376	0.0757963	0	6.00631	0	1	-
ENSG00000231880	0.538515	1.58631	4.84752	0.327242	0.743484	-
ENSG00000196666	4.21331	1.24092	1.20767	1.02753	0.30417	-
ENSG00000172247	0.580949	0.82799	3.99952	0.207022	0.835993	-
ENSG00000223187	0	-	-	-	-	-
ENSG00000099797	369.932	-0.143468	0.169394	-0.846949	0.397024	0.682554
ENSG00000165923	4.38691	0.292494	1.18554	0.246718	0.805127	-
ENSG00000226721	447.543	-0.138779	0.164066	-0.845873	0.397624	0.683217
ENSG00000200090	27.7488	0.257167	0.500102	0.51423	0.607091	-
ENSG00000252447	0.158394	-1.09558	6.00631	-0.182404	0.855265	-
ENSG00000139437	310.232	0.144858	0.171275	0.845759	0.397687	0.683217
ENSG00000271543	1.17475	-0.348596	1.85062	-0.188367	0.850589	-
ENSG00000252941	0	-	-	-	-	-
ENSG00000252874	0	-	-	-	-	-
ENSG00000271557	0	-	-	-	-	-
ENSG00000254780	1.25022	3.22925	2.01984	1.59877	0.109872	-
ENSG00000149177	88.3292	0.0592972	0.265819	0.223074	0.823478	-
ENSG00000254879	0	-	-	-	-	-
ENSG00000263693	0	-	-	-	-	-
ENSG00000175619	0	-	-	-	-	-
ENSG00000255514	0	-	-	-	-	-
ENSG00000172208	0	-	-	-	-	-
ENSG00000176567	0	-	-	-	-	-
ENSG00000176555	0	-	-	-	-	-
ENSG00000176547	0	-	-	-	-	-
ENSG00000197161	0.0239084	0	6.00631	0	1	-
ENSG00000176540	0	-	-	-	-	-
ENSG00000182565	0	-	-	-	-	-
ENSG00000184789	0	-	-	-	-	-
ENSG00000254925	0	-	-	-	-	-
ENSG00000255215	0	-	-	-	-	-
ENSG00000237388	0.0478169	0	6.00631	0	1	-
ENSG00000255113	0	-	-	-	-	-
ENSG00000255304	0	-	-	-	-	-
ENSG00000254832	0	-	-	-	-	-
ENSG00000255534	0	-	-	-	-	-
ENSG00000213607	0	-	-	-	-	-
ENSG00000255297	0	-	-	-	-	-
ENSG00000254674	0	-	-	-	-	-
ENSG00000255053	0	-	-	-	-	-
ENSG00000255551	0	-	-	-	-	-
ENSG00000254728	0	-	-	-	-	-
ENSG00000254920	0	-	-	-	-	-
ENSG00000255527	0	-	-	-	-	-
ENSG00000249910	0	-	-	-	-	-
ENSG00000254517	0	-	-	-	-	-
ENSG00000220948	0	-	-	-	-	-
ENSG00000254764	0	-	-	-	-	-
ENSG00000205044	0	-	-	-	-	-
ENSG00000182053	0.0437464	0	6.00631	0	1	-
ENSG00000214891	0	-	-	-	-	-
ENSG00000254801	0	-	-	-	-	-
ENSG00000229361	0	-	-	-	-	-
ENSG00000255452	0	-	-	-	-	-
ENSG00000254412	0	-	-	-	-	-
ENSG00000255338	0	-	-	-	-	-
ENSG00000254993	0	-	-	-	-	-
ENSG00000254567	4.75536	-0.0423476	1.31079	-0.032307	0.974227	-
ENSG00000086205	8.96997	-0.328016	0.962248	-0.340885	0.73319	-
ENSG00000255532	0	-	-	-	-	-
ENSG00000123447	0	-	-	-	-	-
ENSG00000254496	0	-	-	-	-	-
ENSG00000226268	19.2243	0.432657	0.564315	0.766694	0.443263	-
ENSG00000205035	0.105197	-1.96822	5.97901	-0.329189	0.742013	-
ENSG00000254487	0	-	-	-	-	-
ENSG00000255268	0	-	-	-	-	-
ENSG00000219061	0.0411217	0.827981	6.00631	0.137852	0.890357	-
ENSG00000254714	0	-	-	-	-	-
ENSG00000255550	0	-	-	-	-	-
ENSG00000255214	0.111111	0.827981	6.00631	0.137852	0.890357	-
ENSG00000255190	0	-	-	-	-	-
ENSG00000254800	0	-	-	-	-	-
ENSG00000255111	0	-	-	-	-	-
ENSG00000254408	0	-	-	-	-	-
ENSG00000254472	0	-	-	-	-	-
ENSG00000254637	0	-	-	-	-	-
ENSG00000254940	0	-	-	-	-	-
ENSG00000254624	0	-	-	-	-	-
ENSG00000258817	0	-	-	-	-	-
ENSG00000221954	0	-	-	-	-	-
ENSG00000255199	0.340742	2.04479	4.81611	0.424573	0.671148	-
ENSG00000255442	0	-	-	-	-	-
ENSG00000236919	0	-	-	-	-	-
ENSG00000255500	1.71873	1.10943	2.32842	0.476474	0.633737	-
ENSG00000255042	7.6506	0.470254	1.06793	0.440342	0.65969	-
ENSG00000255001	0	-	-	-	-	-
ENSG00000254518	0.241865	-0.988487	5.98012	-0.165296	0.868711	-
ENSG00000254840	0	-	-	-	-	-
ENSG00000214883	1.37941	2.03061	2.06037	0.985559	0.32435	-
ENSG00000264637	0	-	-	-	-	-
ENSG00000255078	0	-	-	-	-	-
ENSG00000221840	0	-	-	-	-	-
ENSG00000255349	0	-	-	-	-	-
ENSG00000225997	0	-	-	-	-	-
ENSG00000227547	0	-	-	-	-	-
ENSG00000254464	0	-	-	-	-	-
ENSG00000254769	0	-	-	-	-	-
ENSG00000255560	0	-	-	-	-	-
ENSG00000255312	0	-	-	-	-	-
ENSG00000185926	0	-	-	-	-	-
ENSG00000237610	0	-	-	-	-	-
ENSG00000150244	0.243093	-0.133798	6.00631	-0.0222762	0.982228	-
ENSG00000255543	0	-	-	-	-	-
ENSG00000255283	0	-	-	-	-	-
ENSG00000255110	0	-	-	-	-	-
ENSG00000254696	0	-	-	-	-	-
ENSG00000166007	0.0411217	0.827981	6.00631	0.137852	0.890357	-
ENSG00000254828	0	-	-	-	-	-
ENSG00000254663	0	-	-	-	-	-
ENSG00000254723	0	-	-	-	-	-
ENSG00000181961	0	-	-	-	-	-
ENSG00000181958	0.0859774	0	6.00631	0	1	-
ENSG00000254891	0	-	-	-	-	-
ENSG00000255077	0	-	-	-	-	-
ENSG00000255493	0.0712019	0	6.00631	0	1	-
ENSG00000254886	0	-	-	-	-	-
ENSG00000255196	0	-	-	-	-	-
ENSG00000181950	0	-	-	-	-	-
ENSG00000255294	0	-	-	-	-	-
ENSG00000254962	0	-	-	-	-	-
ENSG00000181943	0	-	-	-	-	-
ENSG00000254576	0	-	-	-	-	-
ENSG00000233301	0	-	-	-	-	-
ENSG00000181939	0	-	-	-	-	-
ENSG00000181935	0	-	-	-	-	-
ENSG00000172188	0	-	-	-	-	-
ENSG00000181927	0	-	-	-	-	-
ENSG00000174982	0	-	-	-	-	-
ENSG00000181903	0	-	-	-	-	-
ENSG00000254841	0.148647	0	6.00631	0	1	-
ENSG00000188439	0	-	-	-	-	-
ENSG00000254804	0	-	-	-	-	-
ENSG00000254457	0	-	-	-	-	-
ENSG00000186886	0	-	-	-	-	-
ENSG00000181837	0	-	-	-	-	-
ENSG00000198877	0	-	-	-	-	-
ENSG00000255019	0	-	-	-	-	-
ENSG00000186113	0	-	-	-	-	-
ENSG00000186117	0	-	-	-	-	-
ENSG00000186119	0	-	-	-	-	-
ENSG00000205030	0	-	-	-	-	-
ENSG00000205029	0	-	-	-	-	-
ENSG00000186124	0	-	-	-	-	-
ENSG00000255204	0	-	-	-	-	-
ENSG00000255499	0	-	-	-	-	-
ENSG00000254547	0	-	-	-	-	-
ENSG00000124900	0.0411217	0.827981	6.00631	0.137852	0.890357	-
ENSG00000227806	0	-	-	-	-	-
ENSG00000187612	0	-	-	-	-	-
ENSG00000167825	0	-	-	-	-	-
ENSG00000255416	0	-	-	-	-	-
ENSG00000254807	0	-	-	-	-	-
ENSG00000174970	0	-	-	-	-	-
ENSG00000214880	0	-	-	-	-	-
ENSG00000149133	0	-	-	-	-	-
ENSG00000182365	0	-	-	-	-	-
ENSG00000181785	0	-	-	-	-	-
ENSG00000184741	0	-	-	-	-	-
ENSG00000181780	0	-	-	-	-	-
ENSG00000225538	0	-	-	-	-	-
ENSG00000172154	0	-	-	-	-	-
ENSG00000254524	0	-	-	-	-	-
ENSG00000181767	0	-	-	-	-	-
ENSG00000255140	0	-	-	-	-	-
ENSG00000181761	0	-	-	-	-	-
ENSG00000254848	0	-	-	-	-	-
ENSG00000167822	0	-	-	-	-	-
ENSG00000254947	0	-	-	-	-	-
ENSG00000181752	0	-	-	-	-	-
ENSG00000255217	0	-	-	-	-	-
ENSG00000174957	0	-	-	-	-	-
ENSG00000230213	0	-	-	-	-	-
ENSG00000213604	0.0652836	0	6.00631	0	1	-
ENSG00000254658	0	-	-	-	-	-
ENSG00000181718	0	-	-	-	-	-
ENSG00000172489	0	-	-	-	-	-
ENSG00000181698	0	-	-	-	-	-
ENSG00000181693	0	-	-	-	-	-
ENSG00000255461	0	-	-	-	-	-
ENSG00000181689	0	-	-	-	-	-
ENSG00000254722	0.236017	0.827981	6.00631	0.137852	0.890357	-
ENSG00000255134	0	-	-	-	-	-
ENSG00000150261	0	-	-	-	-	-
ENSG00000242208	1.96905	-0.884315	1.75691	-0.503335	0.614729	-
ENSG00000172487	0	-	-	-	-	-
ENSG00000172199	0	-	-	-	-	-
ENSG00000254903	0	-	-	-	-	-
ENSG00000255466	0	-	-	-	-	-
ENSG00000272987	0	-	-	-	-	-
ENSG00000181395	0	-	-	-	-	-
ENSG00000174942	0	-	-	-	-	-
ENSG00000230416	0	-	-	-	-	-
ENSG00000150269	0	-	-	-	-	-
ENSG00000174937	0	-	-	-	-	-
ENSG00000254752	0	-	-	-	-	-
ENSG00000181371	0	-	-	-	-	-
ENSG00000254411	0	-	-	-	-	-
ENSG00000254490	0	-	-	-	-	-
ENSG00000254660	0	-	-	-	-	-
ENSG00000254603	0	-	-	-	-	-
ENSG00000185701	0	-	-	-	-	-
ENSG00000255223	0	-	-	-	-	-
ENSG00000254834	0	-	-	-	-	-
ENSG00000166693	0	-	-	-	-	-
ENSG00000255012	0	-	-	-	-	-
ENSG00000255172	0	-	-	-	-	-
ENSG00000197866	0	-	-	-	-	-
ENSG00000254795	0	-	-	-	-	-
ENSG00000263546	0	-	-	-	-	-
ENSG00000172464	0	-	-	-	-	-
ENSG00000172459	0.0437464	0	6.00631	0	1	-
ENSG00000232511	0	-	-	-	-	-
ENSG00000238041	0.249238	0	6.00631	0	1	-
ENSG00000174914	0	-	-	-	-	-
ENSG00000254953	0	-	-	-	-	-
ENSG00000181325	0	-	-	-	-	-
ENSG00000172457	0	-	-	-	-	-
ENSG00000254825	0	-	-	-	-	-
ENSG00000181296	0	-	-	-	-	-
ENSG00000255485	0	-	-	-	-	-
ENSG00000205025	0	-	-	-	-	-
ENSG00000241356	0	-	-	-	-	-
ENSG00000255433	0	-	-	-	-	-
ENSG00000181282	0.11149	-2.04775	5.97425	-0.342762	0.731777	-
ENSG00000181273	0	-	-	-	-	-
ENSG00000255083	0	-	-	-	-	-
ENSG00000273228	0	-	-	-	-	-
ENSG00000224196	0	-	-	-	-	-
ENSG00000272676	0	-	-	-	-	-
ENSG00000273255	0	-	-	-	-	-
ENSG00000183908	0.171424	-2.66807	5.94484	-0.448804	0.653573	-
ENSG00000134817	0	-	-	-	-	-
ENSG00000149115	133.115	0.223289	0.256798	0.869512	0.384567	-
ENSG00000254662	0.177151	0	6.00631	0	1	-
ENSG00000105186	330.338	-0.138578	0.163811	-0.845961	0.397575	0.683217
ENSG00000238692	0	-	-	-	-	-
ENSG00000109991	0	-	-	-	-	-
ENSG00000266018	0	-	-	-	-	-
ENSG00000156575	0.22392	0	6.00631	0	1	-
ENSG00000186652	0.0787718	1.53901	5.98329	0.257218	0.797011	-
ENSG00000254979	0	-	-	-	-	-
ENSG00000164941	241.242	0.228721	0.270703	0.844913	0.39816	0.683276
ENSG00000252070	1.44219	-2.22615	2.37279	-0.938203	0.34814	-
ENSG00000222998	0.0316585	0	6.00631	0	1	-
ENSG00000186907	22.0588	0.985241	0.569386	1.73036	0.0835663	-
ENSG00000255301	0.235382	0	6.00631	0	1	-
ENSG00000234268	5342.9	-0.0853391	0.100979	-0.845114	0.398047	0.683276
ENSG00000251995	0	-	-	-	-	-
ENSG00000123064	1150.26	-0.115716	0.136908	-0.845215	0.397991	0.683276
ENSG00000214872	0	-	-	-	-	-
ENSG00000176749	497.16	-0.114378	0.135287	-0.845445	0.397863	0.683276
ENSG00000240371	3.89875	3.00886	1.6803	1.79067	0.0733467	-
ENSG00000149131	145.484	-0.29293	0.225797	-1.29732	0.194523	-
ENSG00000254602	1.42586	0.282732	1.8777	0.150574	0.880312	-
ENSG00000208009	0	-	-	-	-	-
ENSG00000166793	0.962241	2.32264	2.57642	0.901497	0.367324	-
ENSG00000172409	126.177	0.394407	0.291318	1.35387	0.175778	-
ENSG00000185236	933.803	-0.120327	0.142414	-0.844911	0.398161	0.683276
ENSG00000248966	187.261	0.246567	0.29226	0.843657	0.398861	0.684177
ENSG00000124214	1117.51	0.083151	0.0985442	0.843795	0.398784	0.684177
ENSG00000254462	0	-	-	-	-	-
ENSG00000213592	22.7573	0.553743	0.612659	0.903835	0.366083	-
ENSG00000172775	960.966	-0.0781253	0.0926251	-0.843457	0.398973	0.684217
ENSG00000254732	0.0684323	0	6.00631	0	1	-
ENSG00000233436	0.203108	0	6.00631	0	1	-
ENSG00000173674	2275.21	0.0783113	0.0929051	0.842917	0.399275	0.684584
ENSG00000255303	0	-	-	-	-	-
ENSG00000255266	0	-	-	-	-	-
ENSG00000180714	0	-	-	-	-	-
ENSG00000254749	0	-	-	-	-	-
ENSG00000254601	0	-	-	-	-	-
ENSG00000186509	0.799576	0	6.00631	0	1	-
ENSG00000200817	0	-	-	-	-	-
ENSG00000172381	0	-	-	-	-	-
ENSG00000236541	0	-	-	-	-	-
ENSG00000255146	0.0826994	-1.09558	6.00631	-0.182404	0.855265	-
ENSG00000254853	0	-	-	-	-	-
ENSG00000255131	0	-	-	-	-	-
ENSG00000272685	0.0522986	0	6.00631	0	1	-
ENSG00000172377	0	-	-	-	-	-
ENSG00000186508	0	-	-	-	-	-
ENSG00000272569	0	-	-	-	-	-
ENSG00000186513	0.0393859	0.827981	6.00631	0.137852	0.890357	-
ENSG00000197887	0	-	-	-	-	-
ENSG00000172774	0	-	-	-	-	-
ENSG00000180475	0	-	-	-	-	-
ENSG00000254589	0	-	-	-	-	-
ENSG00000172772	0.0571413	-1.09558	6.00631	-0.182404	0.855265	-
ENSG00000272900	0	-	-	-	-	-
ENSG00000255218	0	-	-	-	-	-
ENSG00000255431	0	-	-	-	-	-
ENSG00000255096	0	-	-	-	-	-
ENSG00000255333	0	-	-	-	-	-
ENSG00000197786	0	-	-	-	-	-
ENSG00000233499	0	-	-	-	-	-
ENSG00000273408	0	-	-	-	-	-
ENSG00000172769	0	-	-	-	-	-
ENSG00000172365	0	-	-	-	-	-
ENSG00000172362	0	-	-	-	-	-
ENSG00000255299	0	-	-	-	-	-
ENSG00000198283	0	-	-	-	-	-
ENSG00000110031	62.7686	0.53019	0.348952	1.51938	0.128668	-
ENSG00000129460	1796.1	-0.10135	0.120291	-0.842543	0.399484	0.684792
ENSG00000255073	0	-	-	-	-	-
ENSG00000269570	0	-	-	-	-	-
ENSG00000242689	1.12599	0.449511	2.73197	0.164537	0.869308	-
ENSG00000149124	0	-	-	-	-	-
ENSG00000265783	0	-	-	-	-	-
ENSG00000197254	0	-	-	-	-	-
ENSG00000254926	0	-	-	-	-	-
ENSG00000255265	15.9144	-0.370059	0.632047	-0.585493	0.558216	-
ENSG00000156689	0	-	-	-	-	-
ENSG00000254717	0	-	-	-	-	-
ENSG00000166840	1.1531	-2.69387	2.61251	-1.03115	0.302473	-
ENSG00000224130	0	-	-	-	-	-
ENSG00000255523	0	-	-	-	-	-
ENSG00000255240	0.102232	0	6.00631	0	1	-
ENSG00000254877	0.106405	0.827981	6.00631	0.137852	0.890357	-
ENSG00000255189	0	-	-	-	-	-
ENSG00000254786	0	-	-	-	-	-
ENSG00000254399	0	-	-	-	-	-
ENSG00000255151	0	-	-	-	-	-
ENSG00000189057	115.292	0.559384	0.322746	1.7332	0.0830603	-
ENSG00000245571	32.2185	-0.290382	0.493157	-0.588824	0.555979	-
ENSG00000255381	0.300921	0	6.00631	0	1	-
ENSG00000118507	207.186	-0.132483	0.157302	-0.842225	0.399662	0.684946
ENSG00000110042	162.798	-0.210591	0.168815	-1.24747	0.212225	-
ENSG00000197629	73.6065	0.165356	0.294585	0.561317	0.574581	-
ENSG00000263999	0	-	-	-	-	-
ENSG00000225802	0	-	-	-	-	-
ENSG00000254799	0	-	-	-	-	-
ENSG00000214797	0.091546	0	6.00631	0	1	-
ENSG00000254704	0	-	-	-	-	-
ENSG00000263944	0	-	-	-	-	-
ENSG00000235678	0	-	-	-	-	-
ENSG00000255386	0	-	-	-	-	-
ENSG00000176495	0	-	-	-	-	-
ENSG00000198261	0	-	-	-	-	-
ENSG00000172324	0	-	-	-	-	-
ENSG00000172320	0.452334	0	4.60826	0	1	-
ENSG00000166884	0	-	-	-	-	-
ENSG00000254640	0	-	-	-	-	-
ENSG00000254466	0	-	-	-	-	-
ENSG00000204989	0	-	-	-	-	-
ENSG00000252418	0	-	-	-	-	-
ENSG00000176200	0.103384	0	6.00631	0	1	-
ENSG00000172742	0	-	-	-	-	-
ENSG00000254770	0	-	-	-	-	-
ENSG00000252893	2.25434	0.196975	2.14032	0.0920303	0.926674	-
ENSG00000255008	1.66517	-0.250587	2.06679	-0.121245	0.903497	-
ENSG00000120158	597.604	-0.112733	0.133922	-0.841782	0.39991	0.685221
ENSG00000264559	0	-	-	-	-	-
ENSG00000255139	2.26919	-0.276002	1.86588	-0.147921	0.882405	-
ENSG00000011007	817.026	0.193488	0.230035	0.841123	0.400279	0.685702
ENSG00000255355	1.55304	-1.31151	1.82529	-0.718523	0.472435	-
ENSG00000223223	0	-	-	-	-	-
ENSG00000172289	0.0766743	0	6.00631	0	1	-
ENSG00000182054	2159.73	-0.0830764	0.0988065	-0.840799	0.400461	0.685862
ENSG00000254403	0	-	-	-	-	-
ENSG00000254743	0	-	-	-	-	-
ENSG00000255538	0	-	-	-	-	-
ENSG00000254477	0.284796	-1.09558	5.78563	-0.189362	0.849809	-
ENSG00000118246	344.914	0.118504	0.140986	0.840535	0.400608	0.685963
ENSG00000137845	877.761	0.141269	0.168108	0.840347	0.400714	0.685993
ENSG00000134812	0.0522671	0	6.00631	0	1	-
ENSG00000134827	15.589	-1.20569	0.584646	-2.06225	0.0391836	-
ENSG00000270929	0	-	-	-	-	-
ENSG00000214788	0.478807	2.06897	4.32612	0.478251	0.632472	-
ENSG00000255393	0	-	-	-	-	-
ENSG00000149507	0	-	-	-	-	-
ENSG00000162769	323.184	0.113097	0.134635	0.840028	0.400893	0.68602
ENSG00000255331	0.0437464	0	6.00631	0	1	-
ENSG00000149534	0.21806	0	6.00631	0	1	-
ENSG00000254952	1.25493	3.23581	2.89528	1.11762	0.263731	-
ENSG00000196502	1758.83	-0.124412	0.148108	-0.840005	0.400906	0.68602
ENSG00000214787	0.39393	-2.07985	5.24993	-0.396167	0.691982	-
ENSG00000110079	64.6062	-0.11842	0.324116	-0.365363	0.714841	-
ENSG00000166926	0	-	-	-	-	-
ENSG00000179335	411.319	-0.125103	0.149025	-0.839476	0.401202	0.686225
ENSG00000166928	177.835	-0.259966	0.18197	-1.42862	0.153114	-
ENSG00000166930	0.122747	0	6.00631	0	1	-
ENSG00000156738	0.652897	-0.856992	3.08646	-0.277662	0.781272	-
ENSG00000071203	0.588315	-2.50429	3.89967	-0.642179	0.520757	-
ENSG00000204979	0	-	-	-	-	-
ENSG00000181995	0	-	-	-	-	-
ENSG00000166959	0	-	-	-	-	-
ENSG00000214782	0	-	-	-	-	-
ENSG00000166961	0	-	-	-	-	-
ENSG00000172689	0	-	-	-	-	-
ENSG00000255845	0.143423	2.01696	5.96385	0.338197	0.735215	-
ENSG00000255959	0	-	-	-	-	-
ENSG00000256813	0	-	-	-	-	-
ENSG00000110104	141.519	0.295211	0.227735	1.29629	0.194876	-
ENSG00000183134	0.341547	-1.09559	4.41145	-0.248351	0.803863	-
ENSG00000149506	0	-	-	-	-	-
ENSG00000198786	4734.4	0.216638	0.258021	0.839616	0.401124	0.686225
ENSG00000257052	0	-	-	-	-	-
ENSG00000256944	0.064944	0.827981	6.00631	0.137852	0.890357	-
ENSG00000130024	1767.22	0.133744	0.159361	0.839252	0.401328	0.68629
ENSG00000256196	2.81181	-1.3262	1.23289	-1.07568	0.282072	-
ENSG00000006118	3.65995	-0.263287	1.25206	-0.210283	0.833447	-
ENSG00000100994	220.621	0.170542	0.203325	0.838766	0.401601	0.686454
ENSG00000013725	7.68779	-0.468235	0.846081	-0.553416	0.579979	-
ENSG00000207153	0.526982	3.72717	5.15962	0.722373	0.470065	-
ENSG00000256733	0	-	-	-	-	-
ENSG00000110448	5.57606	-1.4893	1.28027	-1.16327	0.24472	-
ENSG00000196961	240.911	-0.17648	0.210373	-0.83889	0.401531	0.686454
ENSG00000229859	5.67732	-1.72134	1.15665	-1.48821	0.136695	-
ENSG00000229183	3.63715	-2.02136	1.43617	-1.40747	0.159288	-
ENSG00000256220	0	-	-	-	-	-
ENSG00000256713	0.338216	-2.08142	5.97231	-0.348512	0.727456	-
ENSG00000167992	17.6185	-0.366018	0.616361	-0.593837	0.552621	-
ENSG00000150337	3972.43	0.0820504	0.0981418	0.836039	0.403133	0.68652
ENSG00000149476	81.4687	-0.140526	0.261087	-0.538236	0.590414	-
ENSG00000162736	1050.27	0.348831	0.417217	0.836089	0.403105	0.68652
ENSG00000136709	890.341	0.0717989	0.0859049	0.835795	0.40327	0.68652
ENSG00000187049	22.7158	0.600663	0.862566	0.696367	0.486199	-
ENSG00000119042	697.429	-0.120921	0.14427	-0.83816	0.401941	0.68652
ENSG00000256591	0.289616	0	6.00631	0	1	-
ENSG00000188282	296.168	-0.161019	0.192604	-0.836014	0.403147	0.68652
ENSG00000240823	0.0411217	0.827981	6.00631	0.137852	0.890357	-
ENSG00000162148	28.4026	-0.210461	0.43514	-0.483662	0.628626	-
ENSG00000255931	0	-	-	-	-	-
ENSG00000266006	0	-	-	-	-	-
ENSG00000204950	0.883961	-1.26821	3.2006	-0.396242	0.691926	-
ENSG00000011347	0.632711	0.176176	3.28705	0.0535971	0.957256	-
ENSG00000256443	0.143024	-1.8466	5.9868	-0.308445	0.757744	-
ENSG00000250230	0	-	-	-	-	-
ENSG00000135900	540.011	0.109803	0.131024	0.838035	0.402011	0.68652
ENSG00000255947	0	-	-	-	-	-
ENSG00000134780	126.656	-0.0459136	0.287157	-0.159891	0.872967	-
ENSG00000124915	0	-	-	-	-	-
ENSG00000124920	26.0957	-0.338686	0.461665	-0.733618	0.463182	-
ENSG00000068024	311.258	-0.135399	0.161936	-0.836125	0.403085	0.68652
ENSG00000207601	0	-	-	-	-	-
ENSG00000122085	182.26	-0.147312	0.175963	-0.837174	0.402495	0.68652
ENSG00000157869	382.652	-0.128008	0.15304	-0.836438	0.402909	0.68652
ENSG00000150471	737.653	0.0936359	0.111953	0.836389	0.402936	0.68652
ENSG00000222326	0	-	-	-	-	-
ENSG00000123562	6154.27	-0.0762086	0.0909103	-0.838284	0.401871	0.68652
ENSG00000172586	687.222	0.173537	0.207651	0.835713	0.403316	0.68652
ENSG00000200898	0	-	-	-	-	-
ENSG00000167995	157.479	-0.235514	0.197657	-1.19153	0.233446	-
ENSG00000035403	1236.53	0.08055	0.0962165	0.837174	0.402495	0.68652
ENSG00000269089	6.2998	0.0622567	1.00686	0.0618329	0.950696	-
ENSG00000244176	0.441329	0	6.00631	0	1	-
ENSG00000254424	0.0393859	0.827981	6.00631	0.137852	0.890357	-
ENSG00000255553	1.34696	1.16825	2.30684	0.506428	0.612556	-
ENSG00000149503	150.045	-0.227121	0.224192	-1.01307	0.311029	-
ENSG00000236607	0	-	-	-	-	-
ENSG00000168515	0	-	-	-	-	-
ENSG00000124939	0	-	-	-	-	-
ENSG00000254404	0	-	-	-	-	-
ENSG00000124935	0	-	-	-	-	-
ENSG00000110484	0.192794	-2.63374	5.94616	-0.442932	0.657815	-
ENSG00000197745	0	-	-	-	-	-
ENSG00000255213	2.93889	1.69058	1.55575	1.08666	0.277186	-
ENSG00000255118	0.623668	1.10537	3.39735	0.325363	0.744907	-
ENSG00000213613	1626.09	-0.100476	0.120018	-0.837175	0.402494	0.68652
ENSG00000254454	2.29558	0.341222	1.68312	0.202731	0.839345	-
ENSG00000265696	0	-	-	-	-	-
ENSG00000255126	0	-	-	-	-	-
ENSG00000149021	0.0710444	0.827981	6.00631	0.137852	0.890357	-
ENSG00000255446	0.356197	0	6.00631	0	1	-
ENSG00000152219	264.065	0.168414	0.201259	0.836802	0.402704	0.68652
ENSG00000238861	0	-	-	-	-	-
ENSG00000250659	0	-	-	-	-	-
ENSG00000257058	0.306866	2.92486	5.9294	0.493282	0.621814	-
ENSG00000254772	0	-	-	-	-	-
ENSG00000255508	0	-	-	-	-	-
ENSG00000149016	103.077	0.0574606	0.279517	0.205571	0.837126	-
ENSG00000171067	320.086	0.129044	0.15424	0.836642	0.402794	0.68652
ENSG00000129003	817.151	0.104835	0.125207	0.83729	0.40243	0.68652
ENSG00000254964	0	-	-	-	-	-
ENSG00000149489	31.3992	-0.641486	0.416971	-1.53844	0.12394	-
ENSG00000149541	150.448	0.11704	0.206521	0.566722	0.570903	-
ENSG00000171928	332.475	0.13936	0.166739	0.835798	0.403269	0.68652
ENSG00000185085	179.564	-0.157621	0.200548	-0.785954	0.431895	-
ENSG00000255432	0	-	-	-	-	-
ENSG00000188895	1499.55	-0.0750765	0.0897292	-0.836701	0.402761	0.68652
ENSG00000166199	308.645	-0.128172	0.153438	-0.835334	0.40353	0.686733
ENSG00000206597	0	-	-	-	-	-
ENSG00000165886	281.987	0.175192	0.209783	0.835111	0.403655	0.686761
ENSG00000250462	223.606	-0.131257	0.157195	-0.834992	0.403722	0.686761
ENSG00000177363	1.70644	-1.00082	2.45187	-0.408188	0.683135	-
ENSG00000234857	0	-	-	-	-	-
ENSG00000168000	0.727507	0.459239	2.70378	0.169851	0.865128	-
ENSG00000162188	0.104534	0	6.00631	0	1	-
ENSG00000166887	226.5	-0.145719	0.17459	-0.834632	0.403925	0.686955
ENSG00000143337	586.76	0.115199	0.138098	0.83418	0.404179	0.687237
ENSG00000185670	58.7459	-0.239999	0.327348	-0.733163	0.463459	-
ENSG00000134954	687.423	-0.149622	0.179472	-0.833679	0.404462	0.687568
ENSG00000267811	7.39595	0.387357	0.939125	0.412466	0.679998	-
ENSG00000162227	19.6401	-0.545134	0.580084	-0.93975	0.347346	-
ENSG00000168476	1977.69	-0.137338	0.164815	-0.83329	0.404681	0.68779
ENSG00000269176	17.1495	-0.202374	0.699091	-0.289481	0.772213	-
ENSG00000164494	268.39	-0.134566	0.161521	-0.833113	0.404781	0.68781
ENSG00000163539	365.873	-0.11627	0.139648	-0.832592	0.405075	0.687911
ENSG00000162236	141.204	-0.269384	0.236338	-1.13982	0.25436	-
ENSG00000269463	19.5904	-0.480724	0.638346	-0.753077	0.451404	-
ENSG00000252361	1.68342	0.248326	1.93563	0.128292	0.897918	-
ENSG00000264442	0.257455	1.58307	5.95018	0.266055	0.790197	-
ENSG00000256690	2.723	-0.0427806	1.2315	-0.0347386	0.972288	-
ENSG00000133316	126.84	-0.055263	0.248278	-0.222585	0.823858	-
ENSG00000222328	0	-	-	-	-	-
ENSG00000124562	2701.96	-0.0573741	0.0689013	-0.8327	0.405014	0.687911
ENSG00000146677	1995.52	0.0765965	0.0920038	0.832536	0.405106	0.687911
ENSG00000168539	0	-	-	-	-	-
ENSG00000257002	0.0429887	0	6.00631	0	1	-
ENSG00000241082	0.864235	-1.66946	3.16627	-0.527265	0.59801	-
ENSG00000197901	0.0694066	0	6.00631	0	1	-
ENSG00000149452	0.135549	-1.09558	6.00631	-0.182404	0.855265	-
ENSG00000256041	0.0316585	0	6.00631	0	1	-
ENSG00000253547	0.42064	0	5.14852	0	1	-
ENSG00000197658	0.063317	0	6.00631	0	1	-
ENSG00000239924	0	-	-	-	-	-
ENSG00000184999	0.0522986	0	6.00631	0	1	-
ENSG00000196600	0.476228	1.06221	4.95957	0.214175	0.830411	-
ENSG00000256863	0	-	-	-	-	-
ENSG00000256847	0	-	-	-	-	-
ENSG00000256181	0	-	-	-	-	-
ENSG00000149742	0.899059	-0.80646	2.28011	-0.353694	0.723568	-
ENSG00000168004	0.0797146	-1.09558	6.00631	-0.182404	0.855265	-
ENSG00000133317	13.7326	-0.0412708	0.744432	-0.0554393	0.955789	-
ENSG00000133321	78.3897	-0.210996	0.285905	-0.737996	0.460517	-
ENSG00000133328	21.8311	-0.0943274	0.554239	-0.170192	0.864859	-
ENSG00000176485	4.23807	-0.499953	1.01035	-0.494829	0.620721	-
ENSG00000203520	0.371442	-1.09559	4.3063	-0.254415	0.799175	-
ENSG00000135018	2297.02	0.0764871	0.0919575	0.831766	0.405541	0.688499
ENSG00000270269	1.46248	-1.0862	2.31577	-0.469046	0.639037	-
ENSG00000256789	0	-	-	-	-	-
ENSG00000244716	8659.45	0.0846776	0.101859	0.83132	0.405793	0.688776
ENSG00000271100	0.0255581	0	6.00631	0	1	-
ENSG00000260335	793.088	0.110234	0.132636	0.831102	0.405916	0.688835
ENSG00000255651	0.389304	0.827981	6.00316	0.137924	0.8903	-
ENSG00000264519	0.495282	0.827991	3.75044	0.220771	0.825271	-
ENSG00000168005	137.85	0.164894	0.194614	0.847289	0.396834	-
ENSG00000256280	12.1612	0.248285	0.820064	0.302763	0.76207	-
ENSG00000115234	366.689	-0.119417	0.143803	-0.830422	0.4063	0.689337
ENSG00000202089	0.171955	0	6.00631	0	1	-
ENSG00000167771	81.9522	0.622968	0.331198	1.88096	0.0599779	-
ENSG00000110583	109.732	-0.39971	0.225392	-1.7734	0.0761629	-
ENSG00000207200	0.112988	1.539	5.98329	0.257217	0.797011	-
ENSG00000223361	29197.3	-0.10778	0.129918	-0.829599	0.406766	0.689551
ENSG00000256100	0	-	-	-	-	-
ENSG00000130560	1208.56	-0.101072	0.121883	-0.829258	0.406958	0.689551
ENSG00000133315	6.94911	1.46372	1.06558	1.37364	0.169555	-
ENSG00000256824	0	-	-	-	-	-
ENSG00000256481	2.51834	-0.0737266	1.51744	-0.0485862	0.961249	-
ENSG00000126500	123.687	0.186816	0.250121	0.746902	0.455123	-
ENSG00000256341	2.8052	1.15718	1.26294	0.916261	0.35953	-
ENSG00000108061	712.317	0.119116	0.143617	0.829404	0.406876	0.689551
ENSG00000180891	197.872	-0.201075	0.242321	-0.829784	0.406661	0.689551
ENSG00000149743	64.0839	0.955151	0.406066	2.3522	0.0186625	-
ENSG00000101596	1014.78	0.102821	0.123971	0.829399	0.406879	0.689551
ENSG00000256116	0.307565	-3.08396	5.93107	-0.519967	0.603087	-
ENSG00000110011	76.9802	-0.0381114	0.285423	-0.133526	0.893777	-
ENSG00000173511	153.781	0.262331	0.223208	1.17527	0.239885	-
ENSG00000130202	1177.92	-0.108181	0.130338	-0.830006	0.406535	0.689551
ENSG00000149639	513.267	-0.103848	0.125273	-0.828974	0.407119	0.689673
ENSG00000256940	12.5192	-0.784599	0.679944	-1.15392	0.248534	-
ENSG00000257086	1.75929	1.02515	1.84488	0.555672	0.578435	-
ENSG00000117614	878.773	0.100845	0.121715	0.828533	0.407369	0.689901
ENSG00000002330	127.197	-0.0980306	0.255351	-0.383906	0.701048	-
ENSG00000173264	38.1229	-0.142511	0.379775	-0.375251	0.707474	-
ENSG00000182450	0	-	-	-	-	-
ENSG00000257069	0	-	-	-	-	-
ENSG00000207024	0	-	-	-	-	-
ENSG00000219435	0.0429887	0	6.00631	0	1	-
ENSG00000134321	1063.36	0.0881155	0.106438	0.827854	0.407753	0.689901
ENSG00000126062	182.021	-0.157068	0.189731	-0.827843	0.40776	0.689901
ENSG00000168291	479.579	0.148371	0.179236	0.827797	0.407786	0.689901
ENSG00000236935	11.57	-0.76618	0.730912	-1.04825	0.294522	-
ENSG00000138757	822.928	0.103188	0.124578	0.828299	0.407501	0.689901
ENSG00000162302	179.96	0.0264632	0.17797	0.148695	0.881794	-
ENSG00000221273	0	-	-	-	-	-
ENSG00000231680	4.89777	-0.164218	1.05772	-0.155256	0.87662	-
ENSG00000231492	0	-	-	-	-	-
ENSG00000181908	4.48036	-0.0885428	1.35031	-0.0655722	0.947718	-
ENSG00000232500	0	-	-	-	-	-
ENSG00000237363	0	-	-	-	-	-
ENSG00000168065	0.173987	-1.09558	6.00631	-0.182404	0.855265	-
ENSG00000197891	0	-	-	-	-	-
ENSG00000110076	1.18605	-1.14037	2.55088	-0.447052	0.654838	-
ENSG00000237410	0	-	-	-	-	-
ENSG00000168411	771.875	0.0965259	0.116556	0.828151	0.407585	0.689901
ENSG00000068976	5.69694	1.38934	1.07417	1.2934	0.195871	-
ENSG00000146676	653.327	0.154619	0.186903	0.827269	0.408085	0.690255
ENSG00000269038	16.7273	0.22585	0.736449	0.306674	0.759092	-
ENSG00000269290	72.5647	-0.324591	0.310312	-1.04601	0.295555	-
ENSG00000168067	164.689	-0.584591	0.205067	-2.85074	0.00436177	-
ENSG00000125779	343.934	-0.124045	0.150002	-0.826958	0.408261	0.690255
ENSG00000171219	2.60949	-3.49858	1.9329	-1.81002	0.070293	-
ENSG00000149657	374.505	0.17758	0.214735	0.826973	0.408252	0.690255
ENSG00000230835	0	-	-	-	-	-
ENSG00000203400	0	-	-	-	-	-
ENSG00000267804	0.230879	-0.133798	6.00631	-0.0222762	0.982228	-
ENSG00000207648	0	-	-	-	-	-
ENSG00000229719	0	-	-	-	-	-
ENSG00000113558	3224.9	0.053944	0.0652912	0.826206	0.408687	0.690675
ENSG00000068971	131.306	-0.750692	0.244673	-3.06815	0.00215391	-
ENSG00000149735	0.715943	2.60511	3.67941	0.708022	0.478932	-
ENSG00000168070	4.0747	1.19419	1.19794	0.996867	0.318829	-
ENSG00000129562	1004.63	0.0952121	0.115237	0.826231	0.408673	0.690675
ENSG00000164144	186.254	0.161146	0.195093	0.825998	0.408805	0.690724
ENSG00000273003	0	-	-	-	-	-
ENSG00000270775	0.446993	-0.133799	3.83596	-0.0348803	0.972175	-
ENSG00000110025	0	-	-	-	-	-
ENSG00000198755	17058	0.079179	0.0959319	0.825366	0.409164	0.690884
ENSG00000168060	0.416339	0.62168	5.77247	0.107697	0.914236	-
ENSG00000266123	0.318787	-0.133799	5.00208	-0.0267486	0.97866	-
ENSG00000166002	268.891	-0.132822	0.160925	-0.825362	0.409166	0.690884
ENSG00000162300	151.345	-0.293455	0.211605	-1.38681	0.165501	-
ENSG00000187066	0.301463	2.07616	5.9609	0.348296	0.727618	-
ENSG00000065427	1858.45	0.0830636	0.100631	0.825428	0.409129	0.690884
ENSG00000254501	0	-	-	-	-	-
ENSG00000149809	118.481	-0.442656	0.262357	-1.68723	0.0915598	-
ENSG00000174276	59.6969	0.290071	0.329004	0.881664	0.377958	-
ENSG00000255173	0	-	-	-	-	-
ENSG00000253719	466.688	0.107248	0.130072	0.824528	0.409639	0.691533
ENSG00000133393	1293.53	0.141165	0.171269	0.824228	0.40981	0.691671
ENSG00000115520	649.451	0.102872	0.124877	0.823785	0.410062	0.691796
ENSG00000254455	0.210114	-2.04775	5.97425	-0.342762	0.731777	-
ENSG00000222477	0.348092	1.539	5.98329	0.257216	0.797012	-
ENSG00000255058	0.711523	1.54943	3.984	0.388912	0.697341	-
ENSG00000204710	0	-	-	-	-	-
ENSG00000255200	20.3918	0.402615	0.546427	0.736814	0.461235	-
ENSG00000249251	0	-	-	-	-	-
ENSG00000254614	5.22451	-1.1808	1.29971	-0.908511	0.363609	-
ENSG00000176014	5089.64	-0.140906	0.171035	-0.823847	0.410027	0.691796
ENSG00000197847	5.07453	-0.224241	1.20385	-0.18627	0.852233	-
ENSG00000159592	2175.7	-0.0752376	0.0913817	-0.823334	0.410318	0.691928
ENSG00000149798	22.3498	-0.416382	0.512109	-0.813073	0.416176	-
ENSG00000040633	313.085	-0.141942	0.172397	-0.823342	0.410314	0.691928
ENSG00000173825	29.566	-0.379058	0.571536	-0.663226	0.507186	-
ENSG00000255478	0	-	-	-	-	-
ENSG00000162241	51.3671	-0.396411	0.36337	-1.09093	0.275304	-
ENSG00000134215	589.114	0.11453	0.139631	0.820236	0.412082	0.691944
ENSG00000236439	7309.96	0.0628847	0.0768294	0.818498	0.413073	0.691944
ENSG00000173727	0.981942	0	3.467	0	1	-
ENSG00000138071	5346.58	0.071867	0.0873879	0.82239	0.410855	0.691944
ENSG00000270117	1.23397	-3.65435	3.29978	-1.10745	0.268099	-
ENSG00000270526	0	-	-	-	-	-
ENSG00000115350	606.018	-0.0951716	0.115825	-0.821686	0.411256	0.691944
ENSG00000168056	62.8987	-0.455041	0.400607	-1.13588	0.256007	-
ENSG00000260233	0.74802	-0.437313	3.34332	-0.130802	0.895932	-
ENSG00000173465	59.8561	0.0626009	0.307791	0.203388	0.838832	-
ENSG00000153767	225.403	0.15553	0.189665	0.820027	0.412201	0.691944
ENSG00000128059	187.247	0.16726	0.203883	0.820376	0.412002	0.691944
ENSG00000269018	0	-	-	-	-	-
ENSG00000173338	1.25922	-0.653121	2.13628	-0.305729	0.759811	-
ENSG00000154124	321.254	-0.122013	0.148639	-0.820872	0.411719	0.691944
ENSG00000197136	49.3939	0.437701	0.395109	1.1078	0.267949	-
ENSG00000266041	0	-	-	-	-	-
ENSG00000213445	161.611	-0.210365	0.22688	-0.92721	0.353817	-
ENSG00000265874	0	-	-	-	-	-
ENSG00000272325	1689.07	-0.0699143	0.0849566	-0.822941	0.410541	0.691944
ENSG00000239356	0	-	-	-	-	-
ENSG00000074706	729.933	0.116579	0.141788	0.822208	0.410958	0.691944
ENSG00000005020	682.333	0.118885	0.144967	0.820084	0.412168	0.691944
ENSG00000214659	0	-	-	-	-	-
ENSG00000255557	0	-	-	-	-	-
ENSG00000254470	51.8582	0.171775	0.384281	0.447003	0.654873	-
ENSG00000175827	0	-	-	-	-	-
ENSG00000172818	1.48777	-2.00173	2.47685	-0.808175	0.41899	-
ENSG00000255120	0.445657	0.827986	5.00608	0.165396	0.868632	-
ENSG00000255404	0.580964	-0.1338	3.28685	-0.0407076	0.967529	-
ENSG00000146828	458.932	-0.1303	0.159037	-0.819302	0.412614	0.691944
ENSG00000172803	20.5561	-0.351755	0.534742	-0.657804	0.510664	-
ENSG00000105819	385.44	-0.111825	0.136027	-0.822081	0.411031	0.691944
ENSG00000172638	119.681	-0.102958	0.252952	-0.407025	0.68399	-
ENSG00000172543	2.16298	2.12151	1.51247	1.40268	0.160714	-
ENSG00000071243	469.389	0.107239	0.130926	0.81908	0.412741	0.691944
ENSG00000175602	97.6915	0.209426	0.362788	0.577267	0.563759	-
ENSG00000175592	75.2941	0.108652	0.267082	0.40681	0.684148	-
ENSG00000175573	105.71	-0.472766	0.276454	-1.71011	0.0872461	-
ENSG00000010671	291.632	-0.173374	0.211346	-0.820332	0.412027	0.691944
ENSG00000175513	1.8084	-0.238926	2.30574	-0.103623	0.917469	-
ENSG00000129691	763.057	0.0841245	0.102718	0.818988	0.412793	0.691944
ENSG00000254867	0	-	-	-	-	-
ENSG00000120053	408.122	0.133921	0.163595	0.818616	0.413005	0.691944
ENSG00000172890	214.236	0.12639	0.154412	0.818523	0.413058	0.691944
ENSG00000175315	0.299613	0	6.00631	0	1	-
ENSG00000175294	115.711	0.192637	0.25726	0.748801	0.453977	-
ENSG00000175229	0	-	-	-	-	-
ENSG00000050426	194.216	-0.156809	0.1909	-0.82142	0.411407	0.691944
ENSG00000238752	0	-	-	-	-	-
ENSG00000255038	0	-	-	-	-	-
ENSG00000182199	1614.12	-0.093814	0.114419	-0.819919	0.412262	0.691944
ENSG00000238763	0	-	-	-	-	-
ENSG00000255320	0.617614	1.8587	3.25673	0.570725	0.568186	-
ENSG00000174996	46.69	-0.377022	0.401166	-0.939816	0.347312	-
ENSG00000254461	0.0955992	0	6.00631	0	1	-
ENSG00000254855	0	-	-	-	-	-
ENSG00000254762	0	-	-	-	-	-
ENSG00000135454	203.276	0.1614	0.196994	0.819314	0.412607	0.691944
ENSG00000245156	2.65974	-0.150345	1.81469	-0.0828491	0.933972	-
ENSG00000254452	0	-	-	-	-	-
ENSG00000174871	17.3563	0.751543	0.627583	1.19752	0.231105	-
ENSG00000089154	1392.07	-0.0764713	0.09332	-0.819453	0.412528	0.691944
ENSG00000179292	0.693716	2.7791	3.45751	0.803787	0.42152	-
ENSG00000254458	0	-	-	-	-	-
ENSG00000174807	0	-	-	-	-	-
ENSG00000174791	160.015	-0.134716	0.21538	-0.625479	0.531657	-
ENSG00000254756	0	-	-	-	-	-
ENSG00000174744	162.338	-0.117802	0.214405	-0.549439	0.582704	-
ENSG00000102572	815.823	0.0923698	0.112371	0.822011	0.411071	0.691944
ENSG00000255468	5.065	-0.557541	1.10911	-0.50269	0.615182	-
ENSG00000174669	13.068	0.128179	0.601291	0.213173	0.831192	-
ENSG00000254736	0	-	-	-	-	-
ENSG00000202317	0	-	-	-	-	-
ENSG00000254510	4.56524	-0.755964	1.19021	-0.63515	0.525331	-
ENSG00000174576	6.84586	0.62385	1.01033	0.617475	0.536922	-
ENSG00000201733	0.0757963	0	6.00631	0	1	-
ENSG00000108960	268.525	0.20526	0.249773	0.821786	0.411199	0.691944
ENSG00000254596	1.40343	1.56636	2.65953	0.588963	0.555886	-
ENSG00000174516	77.4821	-0.521014	0.365275	-1.42636	0.153765	-
ENSG00000255517	3.76173	1.16793	1.53671	0.76002	0.447243	-
ENSG00000160888	3364.52	-0.116898	0.142673	-0.819339	0.412593	0.691944
ENSG00000256349	0	-	-	-	-	-
ENSG00000174483	12.3592	-0.442688	0.735482	-0.601903	0.547239	-
ENSG00000105011	1690.61	-0.0931006	0.113378	-0.821152	0.41156	0.691944
ENSG00000269990	70.237	-0.183778	0.303182	-0.606163	0.544407	-
ENSG00000248746	0.280013	-2.04775	5.97425	-0.342762	0.731777	-
ENSG00000250105	0	-	-	-	-	-
ENSG00000174080	29.8052	-0.263471	0.548073	-0.480723	0.630713	-
ENSG00000182791	6.12954	0.0606956	0.970514	0.0625396	0.950133	-
ENSG00000173992	169.38	-0.0652403	0.182646	-0.357195	0.720946	-
ENSG00000199325	9.99169	-1.12652	0.86184	-1.30711	0.191177	-
ENSG00000239306	145.955	0.181726	0.209389	0.867886	0.385457	-
ENSG00000105176	516.084	0.109214	0.132695	0.823045	0.410482	0.691944
ENSG00000248643	0	-	-	-	-	-
ENSG00000105677	1156.1	-0.106143	0.129414	-0.820181	0.412113	0.691944
ENSG00000258297	112.052	-0.243282	0.315586	-0.77089	0.440772	-
ENSG00000173898	2.1482	1.29916	1.54961	0.838378	0.401818	-
ENSG00000239553	0	-	-	-	-	-
ENSG00000173715	0.599758	2.68187	3.44132	0.779313	0.435795	-
ENSG00000213409	0.167932	0	6.00631	0	1	-
ENSG00000254984	0.0316585	0	6.00631	0	1	-
ENSG00000173653	54.5979	0.327211	0.338729	0.965999	0.334045	-
ENSG00000173599	6.81989	-0.0707039	0.859111	-0.0822989	0.934409	-
ENSG00000173621	125.748	0.951672	0.302352	3.14756	0.00164637	-
ENSG00000239099	0.0571413	-1.09558	6.00631	-0.182404	0.855265	-
ENSG00000266423	0	-	-	-	-	-
ENSG00000173237	0.0557452	-1.09558	6.00631	-0.182404	0.855265	-
ENSG00000252709	0.104597	0	6.00631	0	1	-
ENSG00000173227	5.89621	-0.927062	1.03429	-0.896331	0.370076	-
ENSG00000173156	0.049549	0	6.00631	0	1	-
ENSG00000105771	226.923	0.142991	0.17462	0.81887	0.412861	0.691944
ENSG00000179038	0	-	-	-	-	-
ENSG00000238892	9.5768	-1.33362	0.738064	-1.80692	0.0707751	-
ENSG00000126456	223.294	0.145679	0.177521	0.820627	0.411859	0.691944
ENSG00000131100	2749.26	0.0684046	0.0835727	0.818505	0.413069	0.691944
ENSG00000099940	660.078	-0.0946425	0.115632	-0.818477	0.413085	0.691944
ENSG00000175482	2.67432	-0.873063	1.29455	-0.674415	0.500047	-
ENSG00000256514	0	-	-	-	-	-
ENSG00000201684	0	-	-	-	-	-
ENSG00000175505	3.46748	-0.250598	1.45902	-0.171758	0.863628	-
ENSG00000149554	273.362	0.134253	0.164159	0.817827	0.413456	0.692286
ENSG00000253024	0	-	-	-	-	-
ENSG00000141141	969.982	-0.102733	0.12562	-0.817808	0.413467	0.692286
ENSG00000175463	7.86735	-2.06251	1.17141	-1.7607	0.0782886	-
ENSG00000172508	0.297736	2.7843	5.93344	0.469256	0.638887	-
ENSG00000105821	1604.3	0.0931647	0.113946	0.817622	0.413573	0.692314
ENSG00000255949	0.339776	1.54323	4.86344	0.317312	0.751007	-
ENSG00000213402	0.655315	0.827991	3.56946	0.231965	0.816565	-
ENSG00000097007	614.435	0.0951289	0.116418	0.817129	0.413855	0.692579
ENSG00000175514	0	-	-	-	-	-
ENSG00000175544	3.40702	-0.0891058	1.29878	-0.0686076	0.945302	-
ENSG00000269913	0.465443	-1.08216	4.09041	-0.26456	0.791348	-
ENSG00000270169	0.169274	2.01696	5.96385	0.338197	0.735215	-
ENSG00000172663	130.868	-0.161774	0.2796	-0.578589	0.562867	-
ENSG00000087157	205.416	-0.139636	0.170911	-0.817012	0.413922	0.692579
ENSG00000110697	23.9973	-0.0331174	0.61515	-0.0538363	0.957066	-
ENSG00000128789	478.415	0.116981	0.143205	0.816878	0.413998	0.692579
ENSG00000167791	0	-	-	-	-	-
ENSG00000244152	0.288188	0	5.77245	0	1	-
ENSG00000180198	586.052	0.275507	0.337386	0.816594	0.41416	0.692701
ENSG00000184224	0	-	-	-	-	-
ENSG00000255119	0	-	-	-	-	-
ENSG00000093009	219.936	0.145983	0.178867	0.816156	0.414411	0.692971
ENSG00000231793	0.612831	-0.133799	3.91955	-0.0341364	0.972768	-
ENSG00000255318	4.25734	0.422213	1.0601	0.398278	0.690425	-
ENSG00000167799	9.04369	-0.286055	0.696429	-0.410746	0.681259	-
ENSG00000167800	0	-	-	-	-	-
ENSG00000132744	7.77902	0.770864	0.939346	0.820639	0.411852	-
ENSG00000227834	0	-	-	-	-	-
ENSG00000132746	0.0429887	0	6.00631	0	1	-
ENSG00000204394	619.148	-0.106716	0.130837	-0.815639	0.414706	0.693316
ENSG00000184795	0.104958	-1.09558	6.00631	-0.182404	0.855265	-
ENSG00000235855	0.0522671	0	6.00631	0	1	-
ENSG00000266451	0	-	-	-	-	-
ENSG00000254447	3.60421	-1.41171	1.17922	-1.19716	0.231244	-
ENSG00000254883	0	-	-	-	-	-
ENSG00000255147	0	-	-	-	-	-
ENSG00000227620	1.59853	-1.02166	2.05146	-0.498019	0.618471	-
ENSG00000160172	29.0224	0.19149	0.503897	0.380019	0.703931	-
ENSG00000254792	0	-	-	-	-	-
ENSG00000251637	3.13895	-1.35611	1.77269	-0.765	0.444272	-
ENSG00000206587	0.387839	1.53922	5.90124	0.260831	0.794223	-
ENSG00000243672	1.35255	-0.963774	1.76903	-0.544804	0.585888	-
ENSG00000221553	0	-	-	-	-	-
ENSG00000254610	0.259887	0	6.00631	0	1	-
ENSG00000254850	0	-	-	-	-	-
ENSG00000255230	0.222033	-1.00644	5.97901	-0.16833	0.866324	-
ENSG00000255554	0	-	-	-	-	-
ENSG00000081307	251.797	0.151276	0.185597	0.815077	0.415028	0.693706
ENSG00000091073	681.792	0.183194	0.224829	0.814813	0.415179	0.693809
ENSG00000255306	0.670742	-1.8415	4.23581	-0.434745	0.663747	-
ENSG00000169019	232.934	0.141428	0.173721	0.81411	0.415582	0.694333
ENSG00000266737	0	-	-	-	-	-
ENSG00000148290	251.558	-0.156184	0.191898	-0.813892	0.415707	0.694392
ENSG00000255031	176.092	-0.795034	0.188544	-4.21671	2.47887e-05	-
ENSG00000104714	345.388	0.14204	0.174568	0.813668	0.415835	0.694457
ENSG00000255236	3.01648	2.31876	1.87451	1.23699	0.216089	-
ENSG00000089063	546.035	0.189046	0.232419	0.813383	0.415998	0.694581
ENSG00000126012	627.571	0.190641	0.234449	0.813146	0.416134	0.694647
ENSG00000162337	147.009	-0.712431	0.243726	-2.92308	0.00346587	-
ENSG00000212664	8662.31	0.0936601	0.115203	0.813002	0.416217	0.694647
ENSG00000254856	0.632796	-2.6677	5.66706	-0.470738	0.637828	-
ENSG00000222339	0.0757144	0	6.00631	0	1	-
ENSG00000212093	0	-	-	-	-	-
ENSG00000260808	0	-	-	-	-	-
ENSG00000266854	3.72325	-2.144	1.24911	-1.71642	0.0860846	-
ENSG00000069482	62.2892	0.0963522	0.296269	0.325218	0.745016	-
ENSG00000169957	221.782	-0.236021	0.290632	-0.812093	0.416738	0.695368
ENSG00000134748	2077.94	-0.0638221	0.0787003	-0.810951	0.417394	0.696012
ENSG00000250508	8.63892	-0.06207	0.814571	-0.0761996	0.93926	-
ENSG00000214706	459.518	-0.104391	0.128761	-0.81073	0.417521	0.696012
ENSG00000132740	87.8875	0.22559	0.260254	0.866808	0.386047	-
ENSG00000255741	0	-	-	-	-	-
ENSG00000172938	0	-	-	-	-	-
ENSG00000261625	0	-	-	-	-	-
ENSG00000261276	0	-	-	-	-	-
ENSG00000172935	0	-	-	-	-	-
ENSG00000256508	0.101062	0	6.00631	0	1	-
ENSG00000146281	214.34	0.188556	0.232735	0.810174	0.41784	0.696012
ENSG00000265539	0	-	-	-	-	-
ENSG00000260895	1.81249	-0.154107	1.89837	-0.0811787	0.9353	-
ENSG00000261070	0.0411217	0.827981	6.00631	0.137852	0.890357	-
ENSG00000259799	0.280627	0.827981	6.00631	0.137852	0.890357	-
ENSG00000172927	11.0771	-0.661028	0.750302	-0.881016	0.378309	-
ENSG00000213275	4.94032	0.64724	1.02156	0.633577	0.526357	-
ENSG00000260877	3.45799	-0.74447	1.08157	-0.688321	0.491251	-
ENSG00000259854	0	-	-	-	-	-
ENSG00000255980	38.2061	-0.0360278	0.398478	-0.0904134	0.927959	-
ENSG00000255606	0.279214	0	6.00631	0	1	-
ENSG00000261347	0	-	-	-	-	-
ENSG00000255774	0	-	-	-	-	-
ENSG00000103591	1288.24	-0.0982433	0.121146	-0.810953	0.417393	0.696012
ENSG00000140577	277.971	0.123147	0.151943	0.81048	0.417664	0.696012
ENSG00000162344	0.21151	-2.08142	5.97231	-0.348512	0.727456	-
ENSG00000256441	0	-	-	-	-	-
ENSG00000268351	0	-	-	-	-	-
ENSG00000075388	0.0469118	0	6.00631	0	1	-
ENSG00000186895	0	-	-	-	-	-
ENSG00000255191	0	-	-	-	-	-
ENSG00000254605	0.287724	-1.09558	6.00631	-0.182404	0.855265	-
ENSG00000248844	0.181316	0	6.00631	0	1	-
ENSG00000254417	0	-	-	-	-	-
ENSG00000202070	0.409318	-2.07792	4.64735	-0.447119	0.654789	-
ENSG00000131620	0.541913	1.57093	3.91563	0.401195	0.688276	-
ENSG00000255143	1.23646	-1.33215	2.24184	-0.59422	0.552365	-
ENSG00000254902	0	-	-	-	-	-
ENSG00000103145	181.708	-0.161648	0.199434	-0.810534	0.417633	0.696012
ENSG00000254721	0	-	-	-	-	-
ENSG00000131149	1563.41	0.125469	0.154863	0.810197	0.417827	0.696012
ENSG00000255329	0	-	-	-	-	-
ENSG00000254604	0.076089	0	6.00631	0	1	-
ENSG00000221333	0	-	-	-	-	-
ENSG00000254484	5.16167	-0.493481	1.29724	-0.380409	0.703642	-
ENSG00000255539	0	-	-	-	-	-
ENSG00000254495	0	-	-	-	-	-
ENSG00000246889	1.65315	0	2.80502	0	1	-
ENSG00000085733	169.593	-0.0831139	0.201465	-0.412547	0.679939	-
ENSG00000162105	0.736185	-1.09559	3.39913	-0.322315	0.747214	-
ENSG00000227726	0	-	-	-	-	-
ENSG00000226627	1.90404	1.61328	1.98461	0.812893	0.416279	-
ENSG00000236262	0	-	-	-	-	-
ENSG00000207196	0.285393	0.827981	6.00631	0.137852	0.890357	-
ENSG00000171671	0.268333	0	6.00631	0	1	-
ENSG00000263744	0	-	-	-	-	-
ENSG00000172900	0.693705	-0.139376	2.97879	-0.0467894	0.962681	-
ENSG00000197971	4922.15	0.0440986	0.0543688	0.811102	0.417307	0.696012
ENSG00000254682	12.3215	0.523316	0.760372	0.688236	0.491304	-
ENSG00000171467	543.781	0.0984165	0.121533	0.809792	0.41806	0.696096
ENSG00000254924	0	-	-	-	-	-
ENSG00000244411	0.209195	0	6.00631	0	1	-
ENSG00000241233	4.40679	-0.291717	1.13039	-0.258067	0.796355	-
ENSG00000254997	3.00447	-0.737923	1.48382	-0.497312	0.618969	-
ENSG00000204572	1.61495	-0.0948629	2.25766	-0.0420183	0.966484	-
ENSG00000248903	0	-	-	-	-	-
ENSG00000249387	0	-	-	-	-	-
ENSG00000204571	0	-	-	-	-	-
ENSG00000187811	0	-	-	-	-	-
ENSG00000184055	0.0411217	0.827981	6.00631	0.137852	0.890357	-
ENSG00000139405	308.242	-0.106354	0.131337	-0.809776	0.418069	0.696096
ENSG00000255261	0.0411217	0.827981	6.00631	0.137852	0.890357	-
ENSG00000255415	0.347883	-0.133798	5.44935	-0.0245531	0.980411	-
ENSG00000221458	0	-	-	-	-	-
ENSG00000239481	0.138392	0	6.00631	0	1	-
ENSG00000254805	0.80274	0.827993	2.85756	0.289755	0.772004	-
ENSG00000254972	1.3749	1.5866	4.77812	0.332055	0.739848	-
ENSG00000223235	0	-	-	-	-	-
ENSG00000255319	14.1156	-2.72173	0.969899	-2.8062	0.00501294	-
ENSG00000158483	72.1442	0.224979	0.310347	0.724929	0.468496	-
ENSG00000248671	36.9431	0.283583	0.471627	0.601285	0.54765	-
ENSG00000254978	2.67133	-0.191578	1.48821	-0.12873	0.897571	-
ENSG00000264091	0.228175	0	6.00631	0	1	-
ENSG00000214534	0.723049	-0.445287	3.31275	-0.134416	0.893074	-
ENSG00000184276	0.0731145	0	6.00631	0	1	-
ENSG00000252902	0.327772	0.827984	5.54155	0.149414	0.881227	-
ENSG00000255157	0.0393859	0.827981	6.00631	0.137852	0.890357	-
ENSG00000254469	54.9145	-0.0517861	0.345966	-0.149685	0.881013	-
ENSG00000225805	0	-	-	-	-	-
ENSG00000228915	0	-	-	-	-	-
ENSG00000254593	4.37715	1.72195	1.21816	1.41356	0.15749	-
ENSG00000266859	0	-	-	-	-	-
ENSG00000142684	265.646	0.155226	0.19177	0.809436	0.418264	0.696271
ENSG00000255296	0.68724	2.05362	4.07748	0.503649	0.614508	-
ENSG00000137496	41.9139	0.0167231	0.426065	0.03925	0.968691	-
ENSG00000196547	510.075	-0.105116	0.129949	-0.808906	0.418569	0.69663
ENSG00000251143	6.60494	0.0445673	0.915441	0.0486839	0.961171	-
ENSG00000206783	0.0822433	1.583	5.98163	0.264644	0.791284	-
ENSG00000263742	0	-	-	-	-	-
ENSG00000212089	0	-	-	-	-	-
ENSG00000184154	5.31647	0.310797	1.15971	0.267997	0.788702	-
ENSG00000108528	459.083	-0.0928239	0.114827	-0.808384	0.41887	0.696981
ENSG00000238768	0	-	-	-	-	-
ENSG00000110200	130.259	-0.270278	0.217758	-1.24118	0.214538	-
ENSG00000110203	1.70163	-0.774931	2.10755	-0.367692	0.713103	-
ENSG00000257075	0	-	-	-	-	-
ENSG00000256518	0	-	-	-	-	-
ENSG00000204971	0	-	-	-	-	-
ENSG00000255860	0.104597	0	6.00631	0	1	-
ENSG00000110195	0.325562	-2.89701	5.44651	-0.531902	0.594794	-
ENSG00000165457	30.4152	-0.699147	0.416351	-1.67922	0.0931085	-
ENSG00000176915	612.545	-0.100986	0.125009	-0.807833	0.419187	0.69736
ENSG00000165462	0	-	-	-	-	-
ENSG00000228286	0	-	-	-	-	-
ENSG00000213365	0	-	-	-	-	-
ENSG00000162129	71.8301	-0.253197	0.265962	-0.952005	0.341095	-
ENSG00000255843	0.0805076	1.56119	5.98245	0.260963	0.794121	-
ENSG00000256739	0	-	-	-	-	-
ENSG00000255672	0	-	-	-	-	-
ENSG00000256403	0	-	-	-	-	-
ENSG00000237408	0	-	-	-	-	-
ENSG00000238048	0.582147	-1.09558	4.76045	-0.230143	0.817981	-
ENSG00000227467	0	-	-	-	-	-
ENSG00000186642	6.7113	-0.1647	1.03386	-0.159306	0.873428	-
ENSG00000256633	0	-	-	-	-	-
ENSG00000272036	0	-	-	-	-	-
ENSG00000251919	0	-	-	-	-	-
ENSG00000255808	0	-	-	-	-	-
ENSG00000109814	511.32	-0.127624	0.158023	-0.807631	0.419303	0.697404
ENSG00000256007	0	-	-	-	-	-
ENSG00000245148	0.049549	0	6.00631	0	1	-
ENSG00000244134	0	-	-	-	-	-
ENSG00000214530	21.0485	-1.18529	0.476109	-2.48954	0.0127907	-
ENSG00000202522	0.0252654	0	6.00631	0	1	-
ENSG00000265064	0	-	-	-	-	-
ENSG00000171960	4460.2	-0.0775811	0.0963729	-0.80501	0.420814	0.697751
ENSG00000137478	122.249	0.137386	0.25946	0.529507	0.596454	-
ENSG00000206638	2.20934	1.86452	2.17656	0.856638	0.391645	-
ENSG00000234751	66.7544	1.38139	0.552871	2.49859	0.012469	-
ENSG00000256568	0	-	-	-	-	-
ENSG00000215841	2.39059	1.01868	1.54806	0.658037	0.510515	-
ENSG00000143702	814.2	0.0984315	0.122388	0.804258	0.421248	0.697751
ENSG00000134324	438.341	-0.122008	0.151504	-0.805315	0.420638	0.697751
ENSG00000256347	0.529785	0	4.87885	0	1	-
ENSG00000075340	361.885	-0.135492	0.168288	-0.805122	0.420749	0.697751
ENSG00000257038	0.125986	0	6.00631	0	1	-
ENSG00000198130	197.172	0.165389	0.205057	0.80655	0.419926	0.697751
ENSG00000266866	0	-	-	-	-	-
ENSG00000112249	444.445	0.117018	0.145277	0.805479	0.420543	0.697751
ENSG00000256928	0	-	-	-	-	-
ENSG00000054965	137.25	0.40713	0.280231	1.45284	0.146269	-
ENSG00000256448	9.04336	0.837636	0.731361	1.14531	0.25208	-
ENSG00000255786	0	-	-	-	-	-
ENSG00000256148	9.77304	0.538653	0.789013	0.682692	0.494802	-
ENSG00000231726	0.895738	0.545815	2.49363	0.218884	0.826741	-
ENSG00000270323	0	-	-	-	-	-
ENSG00000021300	3.30416	-2.54449	1.39211	-1.82779	0.0675804	-
ENSG00000252732	0.049549	0	6.00631	0	1	-
ENSG00000008256	652.752	-0.149521	0.18557	-0.805736	0.420395	0.697751
ENSG00000255928	0	-	-	-	-	-
ENSG00000256034	0	-	-	-	-	-
ENSG00000231006	3616.03	0.0871596	0.108197	0.805565	0.420494	0.697751
ENSG00000199975	0	-	-	-	-	-
ENSG00000256681	0	-	-	-	-	-
ENSG00000232119	1250.06	-0.107078	0.13269	-0.806973	0.419682	0.697751
ENSG00000175575	91.9591	-0.256575	0.305298	-0.840408	0.40068	-
ENSG00000256898	0.0522671	0	6.00631	0	1	-
ENSG00000256360	9.24399	-0.607407	0.964482	-0.629775	0.528842	-
ENSG00000187726	5.07604	-0.317355	0.952608	-0.333144	0.739026	-
ENSG00000255847	0.0715583	0.827981	6.00631	0.137852	0.890357	-
ENSG00000071859	427.747	0.154427	0.191521	0.806321	0.420058	0.697751
ENSG00000256189	0	-	-	-	-	-
ENSG00000256723	0.063317	0	6.00631	0	1	-
ENSG00000175564	95.4091	-0.662393	0.265176	-2.49794	0.0124918	-
ENSG00000168014	97.3979	0.153346	0.238556	0.642808	0.520349	-
ENSG00000256098	0	-	-	-	-	-
ENSG00000182154	664.148	-0.114442	0.142268	-0.804409	0.421161	0.697751
ENSG00000200649	0.373249	-1.84915	5.32969	-0.346953	0.728626	-
ENSG00000149380	6.25275	-1.09119	0.965603	-1.13006	0.258452	-
ENSG00000206913	0	-	-	-	-	-
ENSG00000246211	0.104597	0	6.00631	0	1	-
ENSG00000165813	251.241	0.136607	0.169416	0.806339	0.420047	0.697751
ENSG00000212961	16.6071	-0.815911	0.604879	-1.34888	0.177374	-
ENSG00000254631	0.0239084	0	6.00631	0	1	-
ENSG00000264402	0	-	-	-	-	-
ENSG00000255440	0.0239084	0	6.00631	0	1	-
ENSG00000110721	1939.46	0.294055	0.365645	0.804209	0.421276	0.697751
ENSG00000254928	0	-	-	-	-	-
ENSG00000255444	30.6941	0.518475	0.457558	1.13313	0.257158	-
ENSG00000254974	0.410306	0.827982	5.83872	0.141809	0.887231	-
ENSG00000175536	7.56729	0.321802	0.849072	0.379004	0.704685	-
ENSG00000254837	14.7085	0.120216	0.596396	0.201571	0.840252	-
ENSG00000150433	196.888	0.162373	0.201846	0.804438	0.421144	0.697751
ENSG00000254500	0.228565	-3.08396	5.93107	-0.519967	0.603087	-
ENSG00000223202	0.288936	0.827983	5.71075	0.144987	0.884721	-
ENSG00000054938	0.27576	0	6.00631	0	1	-
ENSG00000185162	1.96548	-1.00645	2.15103	-0.467894	0.63986	-
ENSG00000212277	0	-	-	-	-	-
ENSG00000265902	0	-	-	-	-	-
ENSG00000241097	0.0252654	0	6.00631	0	1	-
ENSG00000061987	265.789	0.169446	0.210599	0.80459	0.421056	0.697751
ENSG00000139428	438.728	-0.104243	0.12936	-0.80584	0.420335	0.697751
ENSG00000264095	0	-	-	-	-	-
ENSG00000139990	1038.57	0.252171	0.313583	0.804158	0.421306	0.697751
ENSG00000242999	0.0933561	0	6.00631	0	1	-
ENSG00000241170	11.9322	0.00955737	0.745415	0.0128215	0.98977	-
ENSG00000265344	5.75404	-0.470753	1.0047	-0.468549	0.639392	-
ENSG00000101773	479.587	0.107279	0.133286	0.804874	0.420892	0.697751
ENSG00000200152	0	-	-	-	-	-
ENSG00000162139	9.39391	1.06266	0.91648	1.15951	0.24625	-
ENSG00000234611	0	-	-	-	-	-
ENSG00000213333	7.83675	0.686995	1.19283	0.575936	0.564658	-
ENSG00000171561	0.0684323	0	6.00631	0	1	-
ENSG00000255395	0.356088	0	6.00631	0	1	-
ENSG00000137491	3.8425	-0.298317	1.23749	-0.241067	0.809503	-
ENSG00000254475	0	-	-	-	-	-
ENSG00000255136	0	-	-	-	-	-
ENSG00000255460	0.0757963	0	6.00631	0	1	-
ENSG00000261594	0.151885	0	6.00631	0	1	-
ENSG00000254429	0	-	-	-	-	-
ENSG00000137486	145.542	-0.358907	0.239952	-1.49575	0.13472	-
ENSG00000254963	0	-	-	-	-	-
ENSG00000199090	0	-	-	-	-	-
ENSG00000089057	281.465	0.262371	0.325196	0.80681	0.419776	0.697751
ENSG00000206941	0	-	-	-	-	-
ENSG00000207445	0.998429	0.812609	2.97075	0.273537	0.784441	-
ENSG00000149243	68.81	0.13567	0.340836	0.398051	0.690593	-
ENSG00000158555	85.5347	-0.143748	0.306595	-0.468852	0.639175	-
ENSG00000254460	0.0766743	0	6.00631	0	1	-
ENSG00000105202	2322.26	-0.139005	0.172588	-0.805416	0.42058	0.697751
ENSG00000255326	1.12583	-0.1338	3.06538	-0.0436486	0.965184	-
ENSG00000171533	0.612687	2.05824	3.80278	0.541248	0.588337	-
ENSG00000255434	0	-	-	-	-	-
ENSG00000254630	0	-	-	-	-	-
ENSG00000255280	0	-	-	-	-	-
ENSG00000166391	0.541085	0.82799	4.01427	0.206262	0.836586	-
ENSG00000263993	0.044784	0	6.00631	0	1	-
ENSG00000247867	0	-	-	-	-	-
ENSG00000228716	1890.58	-0.0673167	0.083728	-0.803993	0.421401	0.69776
ENSG00000254826	0	-	-	-	-	-
ENSG00000254814	0	-	-	-	-	-
ENSG00000255507	0.370823	-3.07466	5.23662	-0.587147	0.557105	-
ENSG00000168872	353.703	0.125811	0.15658	0.803495	0.421689	0.698088
ENSG00000200256	0	-	-	-	-	-
ENSG00000199362	0	-	-	-	-	-
ENSG00000255255	0	-	-	-	-	-
ENSG00000255081	4.73321	0.106762	1.04414	0.102248	0.918559	-
ENSG00000223013	0.148647	0	6.00631	0	1	-
ENSG00000254915	0	-	-	-	-	-
ENSG00000255421	0	-	-	-	-	-
ENSG00000085741	5.46824	0.688895	1.04037	0.662164	0.507866	-
ENSG00000254933	0	-	-	-	-	-
ENSG00000255362	0.294964	2.01696	5.96385	0.338197	0.735215	-
ENSG00000113583	950.072	0.359441	0.447769	0.802737	0.422127	0.698576
ENSG00000179240	19.5256	-0.562592	0.678571	-0.829083	0.407057	-
ENSG00000272301	11.3619	-0.0840645	0.765131	-0.109869	0.912513	-
ENSG00000271757	1.7757	1.75655	2.35881	0.744676	0.456467	-
ENSG00000201756	0	-	-	-	-	-
ENSG00000255135	8.75871	0.158918	0.714033	0.222564	0.823875	-
ENSG00000158636	141.963	0.00542366	0.223899	0.0242237	0.980674	-
ENSG00000254755	0	-	-	-	-	-
ENSG00000255479	0.923274	1.82501	2.73367	0.667604	0.504386	-
ENSG00000255363	0.0860824	0.827981	6.00631	0.137852	0.890357	-
ENSG00000254810	0	-	-	-	-	-
ENSG00000236304	0	-	-	-	-	-
ENSG00000137507	4.48154	-1.03762	1.14485	-0.906343	0.364754	-
ENSG00000254975	0	-	-	-	-	-
ENSG00000204529	0.214675	2.84517	5.93164	0.47966	0.631469	-
ENSG00000254761	0	-	-	-	-	-
ENSG00000254632	0	-	-	-	-	-
ENSG00000182704	19.1351	0.403977	0.57412	0.703645	0.481654	-
ENSG00000255100	2.42956	-2.5926	1.8324	-1.41486	0.157109	-
ENSG00000261578	0.330202	2.48812	5.94334	0.418641	0.675479	-
ENSG00000106603	244.175	0.171727	0.213943	0.802675	0.422163	0.698576
ENSG00000212030	0	-	-	-	-	-
ENSG00000254988	0	-	-	-	-	-
ENSG00000198488	13.6629	-1.21173	0.709137	-1.70874	0.0874982	-
ENSG00000149260	6.9184	1.18632	0.913995	1.29795	0.194306	-
ENSG00000254550	0	-	-	-	-	-
ENSG00000137474	5.18714	-0.753706	0.944454	-0.798033	0.424851	-
ENSG00000178795	0	-	-	-	-	-
ENSG00000169062	493.868	0.124537	0.155301	0.801907	0.422606	0.699161
ENSG00000084623	841.988	-0.0834255	0.104278	-0.800032	0.423693	0.699661
ENSG00000268635	1.23455	-1.42317	2.1803	-0.65274	0.513924	-
ENSG00000144357	200.179	0.157097	0.196406	0.79986	0.423792	0.699661
ENSG00000238880	0.170713	-1.09558	6.00631	-0.182404	0.855265	-
ENSG00000178301	5.00662	0.246425	1.22455	0.201237	0.840513	-
ENSG00000271767	0	-	-	-	-	-
ENSG00000147650	619.913	0.115972	0.144995	0.799832	0.423808	0.699661
ENSG00000206816	0.304839	0	6.00631	0	1	-
ENSG00000254985	0.868936	-1.28416	5.86297	-0.219029	0.826627	-
ENSG00000227376	89.5874	1.38725	0.6452	2.15011	0.0315468	-
ENSG00000255409	2.99756	-1.96956	1.41295	-1.39393	0.163337	-
ENSG00000219529	70.9285	0.161243	0.292613	0.551044	0.581603	-
ENSG00000137106	701.575	-0.105538	0.131905	-0.800106	0.423649	0.699661
ENSG00000254459	0.735823	1.57094	3.91561	0.401198	0.688274	-
ENSG00000254691	0	-	-	-	-	-
ENSG00000255449	1.17881	-0.998164	2.04536	-0.488013	0.625541	-
ENSG00000241782	0.878644	0.390193	2.39375	0.163005	0.870514	-
ENSG00000149262	104.591	0.233344	0.316001	0.738429	0.460254	-
ENSG00000255115	0	-	-	-	-	-
ENSG00000254829	0	-	-	-	-	-
ENSG00000151364	0.467955	0	5.00537	0	1	-
ENSG00000259112	0	-	-	-	-	-
ENSG00000254675	0	-	-	-	-	-
ENSG00000151365	0	-	-	-	-	-
ENSG00000123268	190.069	-0.192534	0.240436	-0.800768	0.423266	0.699661
ENSG00000139842	1245.82	0.108391	0.13547	0.80011	0.423647	0.699661
ENSG00000252494	0	-	-	-	-	-
ENSG00000246174	49.0433	-1.00352	0.479708	-2.09195	0.036443	-
ENSG00000188997	41.2456	-0.112487	0.442218	-0.254371	0.799209	-
ENSG00000118369	33.6435	0.478844	0.397995	1.20314	0.228922	-
ENSG00000183793	186.319	0.187346	0.234041	0.800484	0.42343	0.699661
ENSG00000254420	0.0316585	0	6.00631	0	1	-
ENSG00000254649	0.496206	0	4.36423	0	1	-
ENSG00000251323	3.34851	3.20261	1.6124	1.98624	0.0470067	-
ENSG00000137513	24.1815	0.457061	0.470328	0.971791	0.331154	-
ENSG00000255084	0.0316585	0	6.00631	0	1	-
ENSG00000252033	0	-	-	-	-	-
ENSG00000254697	0	-	-	-	-	-
ENSG00000149256	0.521781	0	4.37835	0	1	-
ENSG00000254563	0	-	-	-	-	-
ENSG00000266550	0	-	-	-	-	-
ENSG00000255345	1.14536	0.595976	3.32861	0.179046	0.857901	-
ENSG00000254885	0	-	-	-	-	-
ENSG00000211997	0	-	-	-	-	-
ENSG00000266570	0	-	-	-	-	-
ENSG00000255209	0	-	-	-	-	-
ENSG00000221551	0	-	-	-	-	-
ENSG00000254471	0.793748	2.82214	3.97308	0.710317	0.477508	-
ENSG00000254434	0	-	-	-	-	-
ENSG00000200146	0.0480561	-1.09558	6.00631	-0.182404	0.855265	-
ENSG00000255014	22.9855	0.456191	0.512095	0.890832	0.373019	-
ENSG00000255178	0	-	-	-	-	-
ENSG00000254437	0	-	-	-	-	-
ENSG00000254747	0	-	-	-	-	-
ENSG00000255316	0.136865	0	6.00631	0	1	-
ENSG00000270701	0	-	-	-	-	-
ENSG00000245832	0.213774	-2.65671	5.94527	-0.44686	0.654976	-
ENSG00000264110	0	-	-	-	-	-
ENSG00000254511	0	-	-	-	-	-
ENSG00000252592	0	-	-	-	-	-
ENSG00000255246	0	-	-	-	-	-
ENSG00000258890	239.791	0.19248	0.240266	0.801111	0.423067	0.699661
ENSG00000182103	16.3675	-0.790198	0.663584	-1.1908	0.233731	-
ENSG00000255382	0	-	-	-	-	-
ENSG00000255063	2.3707	-1.70157	1.70617	-0.997305	0.318617	-
ENSG00000167881	512.478	-0.107298	0.13395	-0.801027	0.423116	0.699661
ENSG00000254441	27.6017	0.290853	0.455873	0.638013	0.523465	-
ENSG00000238995	5.16325	-1.07022	1.99162	-0.537361	0.591018	-
ENSG00000165490	106.747	0.466386	0.293166	1.59086	0.111641	-
ENSG00000242279	0	-	-	-	-	-
ENSG00000254698	0.803372	0.604668	2.91221	0.207632	0.835516	-
ENSG00000137502	10.0769	-0.66559	0.898091	-0.741117	0.458623	-
ENSG00000254522	0	-	-	-	-	-
ENSG00000207221	0	-	-	-	-	-
ENSG00000246067	95.0771	-0.0971365	0.277398	-0.350171	0.72621	-
ENSG00000255503	0	-	-	-	-	-
ENSG00000255010	0.0715583	0.827981	6.00631	0.137852	0.890357	-
ENSG00000254965	1.28521	-0.991624	1.9493	-0.508706	0.610958	-
ENSG00000255051	0.787964	0.827993	2.94054	0.281579	0.778266	-
ENSG00000101193	2408.22	-0.101474	0.126763	-0.800503	0.42342	0.699661
ENSG00000254676	9.2378	-0.440438	0.785646	-0.560606	0.575066	-
ENSG00000247137	10.1802	0.138567	0.755956	0.183301	0.854562	-
ENSG00000269939	16.1739	-0.141426	0.514872	-0.274681	0.783561	-
ENSG00000137494	79.8007	0.093923	0.241845	0.38836	0.69775	-
ENSG00000255541	0	-	-	-	-	-
ENSG00000254551	0	-	-	-	-	-
ENSG00000241020	0	-	-	-	-	-
ENSG00000166508	1040.39	0.0837978	0.10486	0.799142	0.424208	0.700024
ENSG00000255234	0.131239	0	6.00631	0	1	-
ENSG00000255003	0	-	-	-	-	-
ENSG00000150672	15.899	-1.12455	0.828111	-1.35797	0.174474	-
ENSG00000256466	0	-	-	-	-	-
ENSG00000255311	0.0477996	0	6.00631	0	1	-
ENSG00000254629	0.132371	0	6.00631	0	1	-
ENSG00000250257	0	-	-	-	-	-
ENSG00000264838	0	-	-	-	-	-
ENSG00000254713	0	-	-	-	-	-
ENSG00000240174	0.0942283	0	6.00631	0	1	-
ENSG00000254787	0.0316585	0	6.00631	0	1	-
ENSG00000255555	0	-	-	-	-	-
ENSG00000255396	0	-	-	-	-	-
ENSG00000213305	1.88329	-1.00483	1.50036	-0.669728	0.503031	-
ENSG00000254684	0	-	-	-	-	-
ENSG00000254897	0	-	-	-	-	-
ENSG00000206583	0.107674	0	6.00631	0	1	-
ENSG00000182872	697.837	-0.118612	0.14841	-0.799222	0.424162	0.700024
ENSG00000048052	972.128	0.0783046	0.0980612	0.798527	0.424564	0.700464
ENSG00000175467	185.06	0.178348	0.223512	0.797937	0.424907	0.700881
ENSG00000179071	0	-	-	-	-	-
ENSG00000137501	3.04568	-0.408509	1.49479	-0.273288	0.784632	-
ENSG00000215504	0.376249	0	6.00631	0	1	-
ENSG00000150676	0.771117	2.99989	3.92163	0.764958	0.444297	-
ENSG00000255005	0	-	-	-	-	-
ENSG00000254479	0	-	-	-	-	-
ENSG00000222041	1233.61	-0.113101	0.141837	-0.797402	0.425218	0.70113
ENSG00000238666	0	-	-	-	-	-
ENSG00000200877	0	-	-	-	-	-
ENSG00000254699	0.258681	0	6.00631	0	1	-
ENSG00000254502	0.233183	0	6.00631	0	1	-
ENSG00000112406	1058.74	0.0856418	0.107406	0.797366	0.425239	0.70113
ENSG00000254783	0.0477996	0	6.00631	0	1	-
ENSG00000255222	0.488398	-2.50405	3.96068	-0.632227	0.527238	-
ENSG00000149313	293.681	0.137873	0.173069	0.796638	0.425661	0.701678
ENSG00000239856	0.206054	0	6.00631	0	1	-
ENSG00000149201	5.2468	-0.247981	0.973121	-0.25483	0.798854	-
ENSG00000254733	0	-	-	-	-	-
ENSG00000254727	0	-	-	-	-	-
ENSG00000151376	37.0072	-0.0235624	0.429104	-0.0549106	0.95621	-
ENSG00000254731	1.87647	0.175547	2.21011	0.079429	0.936691	-
ENSG00000255250	0	-	-	-	-	-
ENSG00000150687	107.082	0.1279	0.280707	0.455636	0.648652	-
ENSG00000271318	0	-	-	-	-	-
ENSG00000197882	0.0684323	0	6.00631	0	1	-
ENSG00000269895	0.130121	-1.96822	5.97901	-0.329189	0.742013	-
ENSG00000255203	0	-	-	-	-	-
ENSG00000255471	0.421747	-1.09558	5.17431	-0.211735	0.832314	-
ENSG00000174804	42.5249	-0.625209	0.389379	-1.60566	0.10835	-
ENSG00000246523	0.188976	0	6.00631	0	1	-
ENSG00000254748	0.795213	2.32946	2.31022	1.00833	0.313297	-
ENSG00000163608	516.598	0.10063	0.12638	0.796248	0.425888	0.701755
ENSG00000254843	0.0962456	0	6.00631	0	1	-
ENSG00000213287	0.102132	0	6.00631	0	1	-
ENSG00000270510	0	-	-	-	-	-
ENSG00000254582	0	-	-	-	-	-
ENSG00000255391	1.90437	-0.192579	1.72536	-0.111617	0.911127	-
ENSG00000223015	0	-	-	-	-	-
ENSG00000199235	0	-	-	-	-	-
ENSG00000255183	0	-	-	-	-	-
ENSG00000254650	0	-	-	-	-	-
ENSG00000255022	0.151593	0	6.00631	0	1	-
ENSG00000254794	0	-	-	-	-	-
ENSG00000255516	0	-	-	-	-	-
ENSG00000255102	0.0933888	0.827981	6.00631	0.137852	0.890357	-
ENSG00000255241	0	-	-	-	-	-
ENSG00000206690	0	-	-	-	-	-
ENSG00000123892	20.6856	0.551675	0.463583	1.19002	0.234037	-
ENSG00000266581	0	-	-	-	-	-
ENSG00000102786	295.232	-0.139318	0.174937	-0.79639	0.425805	0.701755
ENSG00000249489	0.114547	0.827981	6.00631	0.137852	0.890357	-
ENSG00000255082	0.416429	0	6.00631	0	1	-
ENSG00000168959	0.404257	2.62358	5.11829	0.51259	0.608238	-
ENSG00000207113	0	-	-	-	-	-
ENSG00000221130	0	-	-	-	-	-
ENSG00000077498	0	-	-	-	-	-
ENSG00000197692	0	-	-	-	-	-
ENSG00000086991	2.27826	-3.52462	1.99663	-1.76528	0.0775165	-
ENSG00000255295	0	-	-	-	-	-
ENSG00000255429	0	-	-	-	-	-
ENSG00000134612	2.00926	-0.00300499	1.6962	-0.00177161	0.998586	-
ENSG00000255385	0	-	-	-	-	-
ENSG00000214414	0	-	-	-	-	-
ENSG00000255486	0	-	-	-	-	-
ENSG00000255540	0.136865	0	6.00631	0	1	-
ENSG00000234376	0	-	-	-	-	-
ENSG00000254971	0.57474	0.827989	4.29158	0.192933	0.847011	-
ENSG00000255170	0	-	-	-	-	-
ENSG00000204456	0.127791	0	6.00631	0	1	-
ENSG00000254751	0.0717253	0	6.00631	0	1	-
ENSG00000255162	0	-	-	-	-	-
ENSG00000255285	0	-	-	-	-	-
ENSG00000168930	0.0437464	0	6.00631	0	1	-
ENSG00000250946	0	-	-	-	-	-
ENSG00000166013	0.404853	-1.09558	5.28069	-0.207469	0.835643	-
ENSG00000204455	0	-	-	-	-	-
ENSG00000254558	0	-	-	-	-	-
ENSG00000189253	0.0316585	0	6.00631	0	1	-
ENSG00000255235	0	-	-	-	-	-
ENSG00000254617	0	-	-	-	-	-
ENSG00000254785	0.335055	0	6.00631	0	1	-
ENSG00000255055	0	-	-	-	-	-
ENSG00000223417	10.2632	-0.698542	0.820449	-0.851414	0.394539	-
ENSG00000233802	10.3348	-0.699365	0.824483	-0.848246	0.396301	-
ENSG00000254818	0.288358	0	6.00631	0	1	-
ENSG00000255360	0	-	-	-	-	-
ENSG00000254655	0	-	-	-	-	-
ENSG00000204450	0.0316585	0	6.00631	0	1	-
ENSG00000255305	0	-	-	-	-	-
ENSG00000237706	0	-	-	-	-	-
ENSG00000225581	0.404853	-1.09558	5.28069	-0.207469	0.835643	-
ENSG00000255184	0	-	-	-	-	-
ENSG00000204449	0.0686702	0	6.00631	0	1	-
ENSG00000254803	0	-	-	-	-	-
ENSG00000254916	0	-	-	-	-	-
ENSG00000223709	0.402794	0	4.21964	0	1	-
ENSG00000255011	0	-	-	-	-	-
ENSG00000254888	0	-	-	-	-	-
ENSG00000255009	0	-	-	-	-	-
ENSG00000254436	0	-	-	-	-	-
ENSG00000207299	0	-	-	-	-	-
ENSG00000077616	0.818163	-0.1338	3.38328	-0.0395472	0.968454	-
ENSG00000134375	1592.1	0.0834788	0.104876	0.795976	0.426046	0.701867
ENSG00000261645	0	-	-	-	-	-
ENSG00000151233	564.188	0.0952138	0.119663	0.795683	0.426216	0.701965
ENSG00000223101	0	-	-	-	-	-
ENSG00000266703	0	-	-	-	-	-
ENSG00000221586	0	-	-	-	-	-
ENSG00000254677	0.577933	0.827992	3.3729	0.245483	0.806082	-
ENSG00000255070	0	-	-	-	-	-
ENSG00000255187	0	-	-	-	-	-
ENSG00000255332	0	-	-	-	-	-
ENSG00000254961	0	-	-	-	-	-
ENSG00000242248	1.4677	1.73309	1.86439	0.929575	0.352591	-
ENSG00000235547	0	-	-	-	-	-
ENSG00000165323	3.0476	-2.14487	1.55759	-1.37704	0.1685	-
ENSG00000249255	0	-	-	-	-	-
ENSG00000254705	0	-	-	-	-	-
ENSG00000244244	0.0466965	0	6.00631	0	1	-
ENSG00000239086	0	-	-	-	-	-
ENSG00000255506	0	-	-	-	-	-
ENSG00000255127	0	-	-	-	-	-
ENSG00000255287	0	-	-	-	-	-
ENSG00000254874	0	-	-	-	-	-
ENSG00000134640	0	-	-	-	-	-
ENSG00000242807	0	-	-	-	-	-
ENSG00000082212	200.069	0.1704	0.214189	0.795562	0.426287	0.701965
ENSG00000255445	0	-	-	-	-	-
ENSG00000233737	0.263629	-2.42846	5.95475	-0.407819	0.683407	-
ENSG00000255233	0	-	-	-	-	-
ENSG00000165325	8.86488	0.530196	0.715212	0.741314	0.458503	-
ENSG00000221565	0	-	-	-	-	-
ENSG00000160828	451.433	-0.169742	0.213516	-0.794985	0.426622	0.702369
ENSG00000234106	36.4636	-0.683191	0.446961	-1.52853	0.126382	-
ENSG00000240202	0	-	-	-	-	-
ENSG00000255515	0	-	-	-	-	-
ENSG00000140694	277.934	0.145178	0.182732	0.794483	0.426914	0.702701
ENSG00000199875	1.40085	-0.283233	1.9172	-0.147732	0.882554	-
ENSG00000115073	807.271	-0.0878581	0.110659	-0.793952	0.427223	0.703061
ENSG00000092439	2053.14	-0.076394	0.0962842	-0.793422	0.427532	0.703272
ENSG00000207112	0	-	-	-	-	-
ENSG00000206799	0	-	-	-	-	-
ENSG00000202314	34.5942	0.148773	0.496309	0.29976	0.764361	-
ENSG00000206834	0	-	-	-	-	-
ENSG00000207304	0	-	-	-	-	-
ENSG00000239195	0	-	-	-	-	-
ENSG00000207145	0	-	-	-	-	-
ENSG00000221170	0	-	-	-	-	-
ENSG00000210825	0	-	-	-	-	-
ENSG00000182919	87.5148	0.50679	0.311012	1.62949	0.103209	-
ENSG00000250479	1985.92	0.09881	0.124534	0.793437	0.427523	0.703272
ENSG00000238437	0.24028	-3.16283	5.92888	-0.533462	0.593714	-
ENSG00000265292	0	-	-	-	-	-
ENSG00000214376	0.089568	0	6.00631	0	1	-
ENSG00000206911	0.918352	-3.17534	3.04609	-1.04243	0.297211	-
ENSG00000255995	0	-	-	-	-	-
ENSG00000256752	0	-	-	-	-	-
ENSG00000181333	0.137649	0.599415	5.98245	0.100196	0.920189	-
ENSG00000227593	0	-	-	-	-	-
ENSG00000181788	937.864	-0.0829632	0.104794	-0.791683	0.428546	0.70466
ENSG00000256745	48.0098	2.73901	1.28452	2.13233	0.0329799	-
ENSG00000250519	0.261195	0.827981	6.00631	0.137852	0.890357	-
ENSG00000183560	0.158508	0	6.00631	0	1	-
ENSG00000123901	1.21512	2.82804	3.21826	0.87875	0.379537	-
ENSG00000263966	0.0316585	0	6.00631	0	1	-
ENSG00000167862	709.417	0.102211	0.129109	0.791663	0.428557	0.70466
ENSG00000221230	0	-	-	-	-	-
ENSG00000255893	0.193717	-2.42846	5.95475	-0.407819	0.683407	-
ENSG00000180228	247.708	0.147903	0.186946	0.791151	0.428856	0.704853
ENSG00000257057	0.625827	2.7752	3.71407	0.747214	0.454935	-
ENSG00000258153	1271.71	0.234014	0.295733	0.7913	0.428769	0.704853
ENSG00000106399	474.383	0.117295	0.14835	0.790668	0.429138	0.705168
ENSG00000255929	0.257932	0	6.00631	0	1	-
ENSG00000233536	1.43897	0.946243	2.47309	0.382616	0.702005	-
ENSG00000255666	8.87414	-0.426185	0.736574	-0.578604	0.562857	-
ENSG00000126261	1782.16	-0.0796884	0.100872	-0.789999	0.429529	0.70566
ENSG00000256469	0	-	-	-	-	-
ENSG00000213368	3.15584	1.02806	1.34998	0.761541	0.446334	-
ENSG00000131788	312.544	-0.13008	0.164958	-0.788562	0.430368	0.706002
ENSG00000186280	1.96249	-0.537728	1.74426	-0.308285	0.757865	-
ENSG00000255653	0	-	-	-	-	-
ENSG00000235268	0	-	-	-	-	-
ENSG00000256779	0	-	-	-	-	-
ENSG00000257012	0	-	-	-	-	-
ENSG00000255855	0	-	-	-	-	-
ENSG00000223501	302.832	0.11777	0.149293	0.788847	0.430202	0.706002
ENSG00000271885	0	-	-	-	-	-
ENSG00000149218	139.977	0.0207116	0.248038	0.0835015	0.933453	-
ENSG00000270689	0.520608	2.37502	5.39646	0.440108	0.659859	-
ENSG00000270578	0	-	-	-	-	-
ENSG00000245552	1.59681	-0.345712	2.62992	-0.131453	0.895417	-
ENSG00000166226	2456.86	0.0752161	0.0953846	0.788556	0.430372	0.706002
ENSG00000201204	0	-	-	-	-	-
ENSG00000250390	0	-	-	-	-	-
ENSG00000255605	0	-	-	-	-	-
ENSG00000130921	537.473	0.103783	0.131523	0.78909	0.430059	0.706002
ENSG00000259746	1319.23	0.235406	0.29831	0.789133	0.430034	0.706002
ENSG00000256885	1.24069	2.3197	2.44872	0.947311	0.34348	-
ENSG00000089006	1027.93	0.078614	0.0996931	0.78856	0.430369	0.706002
ENSG00000222578	0	-	-	-	-	-
ENSG00000242993	0	-	-	-	-	-
ENSG00000184384	118.459	0.0116261	0.210886	0.0551298	0.956035	-
ENSG00000266192	0	-	-	-	-	-
ENSG00000131002	329.239	0.123718	0.156759	0.789224	0.429981	0.706002
ENSG00000144635	229.353	0.12232	0.155245	0.787911	0.430749	0.706472
ENSG00000255679	0	-	-	-	-	-
ENSG00000200411	0	-	-	-	-	-
ENSG00000256684	0	-	-	-	-	-
ENSG00000254587	0	-	-	-	-	-
ENSG00000255376	0	-	-	-	-	-
ENSG00000255205	0	-	-	-	-	-
ENSG00000270753	0	-	-	-	-	-
ENSG00000255039	0.0968237	0.827981	6.00631	0.137852	0.890357	-
ENSG00000199315	0	-	-	-	-	-
ENSG00000255502	0	-	-	-	-	-
ENSG00000254555	0	-	-	-	-	-
ENSG00000216073	0	-	-	-	-	-
ENSG00000255380	0	-	-	-	-	-
ENSG00000254939	0	-	-	-	-	-
ENSG00000254599	0	-	-	-	-	-
ENSG00000254830	0	-	-	-	-	-
ENSG00000149972	3.49144	-0.98193	1.33671	-0.734589	0.46259	-
ENSG00000223269	0	-	-	-	-	-
ENSG00000266616	0	-	-	-	-	-
ENSG00000255547	0	-	-	-	-	-
ENSG00000242165	0	-	-	-	-	-
ENSG00000255059	6.28098	1.9895	1.12464	1.769	0.0768933	-
ENSG00000248027	0.0264179	0	6.00631	0	1	-
ENSG00000165895	6.57016	1.00192	1.05194	0.952452	0.340868	-
ENSG00000265208	0	-	-	-	-	-
ENSG00000200047	0	-	-	-	-	-
ENSG00000238388	0.53017	1.54669	4.30721	0.359093	0.719525	-
ENSG00000170647	2.92113	0.685805	1.83165	0.374418	0.708093	-
ENSG00000082175	109.771	-0.539365	0.238122	-2.26508	0.0235077	-
ENSG00000255504	1.54921	2.29715	1.84173	1.24728	0.212296	-
ENSG00000137672	0.0249238	0	6.00631	0	1	-
ENSG00000263885	0	-	-	-	-	-
ENSG00000254506	0.0522671	0	6.00631	0	1	-
ENSG00000254534	0	-	-	-	-	-
ENSG00000187151	0.0411217	0.827981	6.00631	0.137852	0.890357	-
ENSG00000110318	17.8289	-0.668169	0.548439	-1.21831	0.223106	-
ENSG00000137691	0.304713	2.24921	5.67919	0.396043	0.692073	-
ENSG00000252679	0	-	-	-	-	-
ENSG00000239154	0	-	-	-	-	-
ENSG00000260008	0	-	-	-	-	-
ENSG00000137693	19.6442	0.441435	0.551464	0.800478	0.423434	-
ENSG00000254422	0.91199	-0.575143	2.69227	-0.213628	0.830837	-
ENSG00000243777	2.40495	1.07996	1.51256	0.713997	0.475229	-
ENSG00000270868	0	-	-	-	-	-
ENSG00000271600	0	-	-	-	-	-
ENSG00000212466	0	-	-	-	-	-
ENSG00000171813	306.656	0.130973	0.166266	0.787734	0.430852	0.706492
ENSG00000182173	330.374	-0.136177	0.173051	-0.786916	0.431331	0.707128
ENSG00000166886	258.93	0.120804	0.153608	0.786442	0.431608	0.707434
ENSG00000255337	4.44574	0.917498	1.44294	0.635854	0.524871	-
ENSG00000255482	0	-	-	-	-	-
ENSG00000137673	0.0522986	0	6.00631	0	1	-
ENSG00000137674	0	-	-	-	-	-
ENSG00000256916	0	-	-	-	-	-
ENSG00000255798	0	-	-	-	-	-
ENSG00000137675	0	-	-	-	-	-
ENSG00000118113	0	-	-	-	-	-
ENSG00000255282	0.0684323	0	6.00631	0	1	-
ENSG00000225678	0.0757963	0	6.00631	0	1	-
ENSG00000256254	0	-	-	-	-	-
ENSG00000166670	0.213393	0.827981	6.00631	0.137852	0.890357	-
ENSG00000196611	3.38543	-0.128379	1.40959	-0.0910757	0.927432	-
ENSG00000256035	0.0469118	0	6.00631	0	1	-
ENSG00000149968	0.519202	-2.5028	4.33774	-0.576982	0.563952	-
ENSG00000110347	0.0785703	0	6.00631	0	1	-
ENSG00000255469	0.13107	1.53901	5.98329	0.257218	0.79701	-
ENSG00000238562	0	-	-	-	-	-
ENSG00000137745	0.283107	2.84517	5.93164	0.47966	0.631469	-
ENSG00000239861	20.7572	0.00020095	0.570745	0.000352084	0.999719	-
ENSG00000260966	13.7594	-1.25513	0.663255	-1.89238	0.0584407	-
ENSG00000137076	1200.75	-0.117121	0.148985	-0.786123	0.431795	0.707591
ENSG00000187240	77.6302	0.0117419	0.278209	0.0422052	0.966335	-
ENSG00000254895	0	-	-	-	-	-
ENSG00000254931	0	-	-	-	-	-
ENSG00000255417	0	-	-	-	-	-
ENSG00000255350	1.08182	0.605483	2.88101	0.210163	0.83354	-
ENSG00000254565	2.78957	-1.62477	2.2853	-0.710964	0.477107	-
ENSG00000253245	0.189756	0	6.00631	0	1	-
ENSG00000254824	0.0255581	0	6.00631	0	1	-
ENSG00000254987	0.0316585	0	6.00631	0	1	-
ENSG00000264200	0	-	-	-	-	-
ENSG00000170962	14.4006	-0.382108	0.683036	-0.559425	0.575872	-
ENSG00000255548	0	-	-	-	-	-
ENSG00000170967	0	-	-	-	-	-
ENSG00000252251	0	-	-	-	-	-
ENSG00000256422	0	-	-	-	-	-
ENSG00000270449	0	-	-	-	-	-
ENSG00000254569	0	-	-	-	-	-
ENSG00000204403	0	-	-	-	-	-
ENSG00000235505	3.05102	0.492349	1.4172	0.34741	0.728284	-
ENSG00000092330	315.131	0.13333	0.169668	0.785829	0.431968	0.707725
ENSG00000137757	2.90859	0.988919	1.75363	0.563928	0.572803	-
ENSG00000176209	377.127	-0.125258	0.159446	-0.785582	0.432113	0.707769
ENSG00000130717	425.221	-0.14197	0.180745	-0.785472	0.432177	0.707769
ENSG00000254750	0.0874928	0	6.00631	0	1	-
ENSG00000255221	0	-	-	-	-	-
ENSG00000255430	0	-	-	-	-	-
ENSG00000255501	0	-	-	-	-	-
ENSG00000254998	0	-	-	-	-	-
ENSG00000254767	0	-	-	-	-	-
ENSG00000255336	0	-	-	-	-	-
ENSG00000152578	0.32272	0	5.58441	0	1	-
ENSG00000255403	0	-	-	-	-	-
ENSG00000222663	0	-	-	-	-	-
ENSG00000263371	0	-	-	-	-	-
ENSG00000252081	0	-	-	-	-	-
ENSG00000162194	421.145	-0.12537	0.15965	-0.785277	0.432291	0.707807
ENSG00000182359	28.204	0.557047	0.406218	1.3713	0.170282	-
ENSG00000136936	283.969	0.115109	0.14668	0.78476	0.432594	0.70781
ENSG00000254433	0.0429887	0	6.00631	0	1	-
ENSG00000254580	0	-	-	-	-	-
ENSG00000254811	7.5029	-2.88439	1.38716	-2.07936	0.0375846	-
ENSG00000255065	0	-	-	-	-	-
ENSG00000152402	6.51387	-0.706249	1.06618	-0.662413	0.507707	-
ENSG00000264542	0	-	-	-	-	-
ENSG00000213252	8.89111	1.36898	0.861031	1.58993	0.111851	-
ENSG00000255353	13.7327	0.945773	0.726231	1.3023	0.192812	-
ENSG00000261098	20.0403	0.23559	0.440584	0.534722	0.592842	-
ENSG00000170627	1060.19	-0.102957	0.131213	-0.784654	0.432657	0.70781
ENSG00000225215	52.7897	0.0408517	0.429871	0.0950325	0.924289	-
ENSG00000137760	36.1175	0.88202	0.423262	2.08386	0.0371726	-
ENSG00000270969	0	-	-	-	-	-
ENSG00000110675	6.41083	-0.0661217	0.903027	-0.0732223	0.941629	-
ENSG00000268467	0	-	-	-	-	-
ENSG00000255483	0	-	-	-	-	-
ENSG00000254758	0	-	-	-	-	-
ENSG00000170290	0.0239084	0	6.00631	0	1	-
ENSG00000268602	0	-	-	-	-	-
ENSG00000254702	0	-	-	-	-	-
ENSG00000214306	0	-	-	-	-	-
ENSG00000214305	0	-	-	-	-	-
ENSG00000110660	83.1466	-0.136314	0.245681	-0.554843	0.579002	-
ENSG00000141012	279.291	-0.126105	0.16068	-0.784825	0.432556	0.70781
ENSG00000179331	13.0385	-0.0260919	0.805165	-0.0324057	0.974149	-
ENSG00000141425	561.224	-0.111198	0.141685	-0.784825	0.432556	0.70781
ENSG00000200855	0.360589	-1.09558	6.00631	-0.182404	0.855265	-
ENSG00000255467	0	-	-	-	-	-
ENSG00000143727	810.236	0.0879299	0.112095	0.784424	0.432791	0.707881
ENSG00000166128	960.481	0.142967	0.182495	0.783404	0.43339	0.708265
ENSG00000138834	218.901	-0.152631	0.194717	-0.78386	0.433122	0.708265
ENSG00000206967	0.14566	0	6.00631	0	1	-
ENSG00000269042	0	-	-	-	-	-
ENSG00000166323	6.9769	-0.53058	0.798634	-0.66436	0.50646	-
ENSG00000221607	0	-	-	-	-	-
ENSG00000178202	55.2608	0.131265	0.321199	0.408672	0.682781	-
ENSG00000110723	15.052	0.500867	0.622961	0.804011	0.421391	-
ENSG00000105327	683.939	-0.106968	0.13652	-0.783534	0.433314	0.708265
ENSG00000240698	0	-	-	-	-	-
ENSG00000254730	0	-	-	-	-	-
ENSG00000255379	0	-	-	-	-	-
ENSG00000203334	0.122675	0.827981	6.00631	0.137852	0.890357	-
ENSG00000255528	0.0933931	0	6.00631	0	1	-
ENSG00000201243	0	-	-	-	-	-
ENSG00000200613	0	-	-	-	-	-
ENSG00000264997	0	-	-	-	-	-
ENSG00000255028	0	-	-	-	-	-
ENSG00000185742	0.210982	-1.09558	6.00631	-0.182404	0.855265	-
ENSG00000254890	0.049549	0	6.00631	0	1	-
ENSG00000254482	0	-	-	-	-	-
ENSG00000254659	0	-	-	-	-	-
ENSG00000254798	0.0411217	0.827981	6.00631	0.137852	0.890357	-
ENSG00000224776	0	-	-	-	-	-
ENSG00000270423	0.171081	0	6.00631	0	1	-
ENSG00000255210	0	-	-	-	-	-
ENSG00000198840	42302.1	0.119077	0.151985	0.783478	0.433346	0.708265
ENSG00000116560	7280.36	-0.0772827	0.0986959	-0.783038	0.433605	0.708318
ENSG00000254416	0.0239084	0	6.00631	0	1	-
ENSG00000183520	674.549	0.0935947	0.119516	0.783115	0.433559	0.708318
ENSG00000137727	5.90227	0.319662	1.05491	0.303022	0.761873	-
ENSG00000233497	0.0249238	0	6.00631	0	1	-
ENSG00000255149	0.196042	0	6.00631	0	1	-
ENSG00000200168	0	-	-	-	-	-
ENSG00000271390	0	-	-	-	-	-
ENSG00000271584	0	-	-	-	-	-
ENSG00000239354	0.148811	0	6.00631	0	1	-
ENSG00000270202	0	-	-	-	-	-
ENSG00000150750	0	-	-	-	-	-
ENSG00000196167	1.36132	-1.57886	2.21072	-0.714185	0.475112	-
ENSG00000214290	13.1346	-0.514574	0.873354	-0.589192	0.555732	-
ENSG00000264032	0	-	-	-	-	-
ENSG00000110777	1.33728	-0.474814	1.53644	-0.309036	0.757294	-
ENSG00000253099	0	-	-	-	-	-
ENSG00000255428	0.0469118	0	6.00631	0	1	-
ENSG00000255208	0	-	-	-	-	-
ENSG00000255093	0	-	-	-	-	-
ENSG00000137707	0.217245	-1.09558	6.00631	-0.182404	0.855265	-
ENSG00000207811	0	-	-	-	-	-
ENSG00000207562	0	-	-	-	-	-
ENSG00000254980	0	-	-	-	-	-
ENSG00000183644	0.0478169	0	6.00631	0	1	-
ENSG00000204381	0.339986	0.827986	4.88152	0.169616	0.865312	-
ENSG00000064115	729.039	0.163111	0.208732	0.781437	0.434546	0.709706
ENSG00000235286	0	-	-	-	-	-
ENSG00000223324	0	-	-	-	-	-
ENSG00000164414	536.982	-0.109797	0.140759	-0.780034	0.435371	0.709733
ENSG00000254990	0.0938235	0	6.00631	0	1	-
ENSG00000086848	20.0585	0.390067	0.463378	0.841791	0.399905	-
ENSG00000258529	0	-	-	-	-	-
ENSG00000254450	0.188146	-1.09558	6.00631	-0.182404	0.855265	-
ENSG00000254949	0	-	-	-	-	-
ENSG00000255561	75.9912	0.0795493	0.294428	0.270182	0.78702	-
ENSG00000137720	99.9799	-0.0667968	0.249956	-0.267234	0.789289	-
ENSG00000176343	47.4713	0.209311	0.34513	0.606471	0.544202	-
ENSG00000109846	2.08489	3.31921	1.98194	1.67473	0.0939869	-
ENSG00000170276	0	-	-	-	-	-
ENSG00000254445	0	-	-	-	-	-
ENSG00000149300	0.122799	0	6.00631	0	1	-
ENSG00000150764	89.6766	-0.0275603	0.269791	-0.102154	0.918634	-
ENSG00000238965	0.49258	-1.6399	4.73617	-0.346251	0.729154	-
ENSG00000255286	0.152964	0	6.00631	0	1	-
ENSG00000255334	0	-	-	-	-	-
ENSG00000228974	326.222	-0.145056	0.185847	-0.780514	0.435089	0.709733
ENSG00000230911	0.752084	-1.67658	2.42421	-0.691599	0.48919	-
ENSG00000238444	0.0393859	0.827981	6.00631	0.137852	0.890357	-
ENSG00000271025	0.0684323	0	6.00631	0	1	-
ENSG00000150773	2.57066	1.28349	1.64018	0.782528	0.433905	-
ENSG00000236976	204.338	-0.146638	0.187994	-0.780013	0.435383	0.709733
ENSG00000071462	939.563	-0.074816	0.095824	-0.780765	0.434941	0.709733
ENSG00000169083	957.027	-0.0871657	0.111741	-0.780067	0.435351	0.709733
ENSG00000255292	0	-	-	-	-	-
ENSG00000150782	54.6055	0.460907	0.41431	1.11247	0.265936	-
ENSG00000254638	0	-	-	-	-	-
ENSG00000150783	1.10171	0.308596	2.37744	0.129802	0.896723	-
ENSG00000272790	0	-	-	-	-	-
ENSG00000197580	16.0403	0.705699	0.604694	1.16704	0.243196	-
ENSG00000214264	3.01359	-0.476252	1.35098	-0.352522	0.724447	-
ENSG00000255231	0.0411217	0.827981	6.00631	0.137852	0.890357	-
ENSG00000243930	0	-	-	-	-	-
ENSG00000150787	161.033	0.396256	0.361349	1.0966	0.272815	-
ENSG00000243250	1.36111	2.82059	1.93039	1.46115	0.143974	-
ENSG00000215954	0	-	-	-	-	-
ENSG00000188771	0	-	-	-	-	-
ENSG00000268472	1.41246	1.15647	2.58915	0.446658	0.655122	-
ENSG00000213234	32.5423	-0.375933	0.395012	-0.951698	0.34125	-
ENSG00000250303	2.32605	-0.571538	2.0273	-0.281921	0.778004	-
ENSG00000206772	0.049549	0	6.00631	0	1	-
ENSG00000254968	0	-	-	-	-	-
ENSG00000213233	0	-	-	-	-	-
ENSG00000255484	0.0797146	-1.09558	6.00631	-0.182404	0.855265	-
ENSG00000212397	0.183536	-1.09558	6.00631	-0.182404	0.855265	-
ENSG00000254626	0	-	-	-	-	-
ENSG00000247416	1.3734	0.411277	2.48494	0.165508	0.868544	-
ENSG00000149294	136.607	-0.119961	0.213834	-0.560998	0.574799	-
ENSG00000238998	0	-	-	-	-	-
ENSG00000227487	0	-	-	-	-	-
ENSG00000255129	0.189883	2.01696	5.96385	0.338197	0.735214	-
ENSG00000149292	13.4119	-0.143789	0.883074	-0.162828	0.870654	-
ENSG00000270179	1.73247	-0.215464	2.14272	-0.100556	0.919903	-
ENSG00000170209	0	-	-	-	-	-
ENSG00000256757	0	-	-	-	-	-
ENSG00000149295	0	-	-	-	-	-
ENSG00000265140	0	-	-	-	-	-
ENSG00000166682	3.83125	-0.158581	1.39565	-0.113625	0.909535	-
ENSG00000256091	0.0571413	-1.09558	6.00631	-0.182404	0.855265	-
ENSG00000167770	479.072	-0.116852	0.149766	-0.780231	0.435255	0.709733
ENSG00000243353	23.5915	0.192161	0.531449	0.361579	0.717667	-
ENSG00000257070	0	-	-	-	-	-
ENSG00000256603	14.6953	-0.5594	0.539463	-1.03696	0.299756	-
ENSG00000228607	0	-	-	-	-	-
ENSG00000042088	315.491	-0.128249	0.16438	-0.780201	0.435272	0.709733
ENSG00000255870	0	-	-	-	-	-
ENSG00000257101	0.0571413	-1.09558	6.00631	-0.182404	0.855265	-
ENSG00000048028	47.4627	-0.129873	0.368651	-0.352292	0.724619	-
ENSG00000256452	0	-	-	-	-	-
ENSG00000255710	0	-	-	-	-	-
ENSG00000201687	0	-	-	-	-	-
ENSG00000149305	0.19021	1.53901	5.98329	0.257218	0.797011	-
ENSG00000166736	0	-	-	-	-	-
ENSG00000109906	8.3143	-0.920759	0.968775	-0.950437	0.34189	-
ENSG00000221112	0	-	-	-	-	-
ENSG00000256947	0.178156	-1.09558	6.00631	-0.182404	0.855265	-
ENSG00000166741	7.66044	-0.218975	0.855928	-0.255834	0.798079	-
ENSG00000256195	0.176952	-1.09558	6.00631	-0.182404	0.855265	-
ENSG00000180425	11.971	0.823696	0.775007	1.06282	0.287862	-
ENSG00000076053	127.275	0.246022	0.254212	0.967781	0.333154	-
ENSG00000255663	0	-	-	-	-	-
ENSG00000067596	395.071	0.10098	0.129259	0.781223	0.434671	0.709733
ENSG00000256533	0	-	-	-	-	-
ENSG00000255982	0	-	-	-	-	-
ENSG00000270204	0	-	-	-	-	-
ENSG00000095110	0.783041	-0.133799	3.71395	-0.0360262	0.971261	-
ENSG00000238724	0	-	-	-	-	-
ENSG00000137634	0.210858	2.07616	5.9609	0.348296	0.727618	-
ENSG00000256674	0	-	-	-	-	-
ENSG00000204361	0.103415	0	6.00631	0	1	-
ENSG00000252870	0	-	-	-	-	-
ENSG00000182985	47.6432	-0.44033	0.386011	-1.14072	0.253986	-
ENSG00000256972	0.0378572	0	6.00631	0	1	-
ENSG00000255580	0.0249238	0	6.00631	0	1	-
ENSG00000256315	0	-	-	-	-	-
ENSG00000256281	0	-	-	-	-	-
ENSG00000257087	0	-	-	-	-	-
ENSG00000255903	0	-	-	-	-	-
ENSG00000255689	0	-	-	-	-	-
ENSG00000239153	0	-	-	-	-	-
ENSG00000255599	0	-	-	-	-	-
ENSG00000260254	0.0956337	0	6.00631	0	1	-
ENSG00000256717	0	-	-	-	-	-
ENSG00000246100	40.8249	-0.271854	0.449019	-0.605441	0.544886	-
ENSG00000257067	0	-	-	-	-	-
ENSG00000244259	0.633119	0.827993	2.6618	0.311065	0.755751	-
ENSG00000239600	2.59653	1.03369	1.50543	0.686645	0.492306	-
ENSG00000238625	0	-	-	-	-	-
ENSG00000236437	0	-	-	-	-	-
ENSG00000237937	0	-	-	-	-	-
ENSG00000154229	403.731	-0.128819	0.165065	-0.780415	0.435147	0.709733
ENSG00000226645	0.480054	0.583881	4.45066	0.13119	0.895625	-
ENSG00000231611	0.290297	0	6.00631	0	1	-
ENSG00000116198	265.59	0.126396	0.16226	0.778972	0.435996	0.710299
ENSG00000110243	0	-	-	-	-	-
ENSG00000236267	0	-	-	-	-	-
ENSG00000110244	0	-	-	-	-	-
ENSG00000110245	0.275538	-2.06467	5.97327	-0.345652	0.729605	-
ENSG00000118137	2.91884	-0.115687	1.14377	-0.101145	0.919435	-
ENSG00000235910	0.156717	0	6.00631	0	1	-
ENSG00000170852	748.321	0.175007	0.224668	0.778958	0.436004	0.710299
ENSG00000231865	5.94933	-0.588217	1.07718	-0.546073	0.585015	-
ENSG00000264344	2.65956	0.288433	1.53968	0.187333	0.8514	-
ENSG00000200537	0.154659	0	6.00631	0	1	-
ENSG00000148153	478.757	0.121691	0.15621	0.77902	0.435968	0.710299
ENSG00000224077	5.23173	-0.83843	0.949378	-0.883136	0.377163	-
ENSG00000225236	0.0571413	-1.09558	6.00631	-0.182404	0.855265	-
ENSG00000254851	0.424166	1.53901	5.98329	0.257218	0.797011	-
ENSG00000254678	0	-	-	-	-	-
ENSG00000162889	4828.83	-0.0873562	0.112239	-0.778305	0.436389	0.7105
ENSG00000166452	594.072	-0.112359	0.144364	-0.778298	0.436393	0.7105
ENSG00000149591	45.2568	0.028474	0.387664	0.0734502	0.941448	-
ENSG00000068793	317.39	-0.120423	0.154729	-0.778284	0.436402	0.7105
ENSG00000108773	428.624	-0.102274	0.131487	-0.77782	0.436675	0.710797
ENSG00000252992	0	-	-	-	-	-
ENSG00000156697	226.828	0.123623	0.159003	0.777487	0.436871	0.710967
ENSG00000055732	268.093	0.159131	0.205052	0.776052	0.437718	0.711006
ENSG00000250699	0.154916	0	6.00631	0	1	-
ENSG00000271412	0.104597	0	6.00631	0	1	-
ENSG00000177103	0.3186	0.827981	6.00631	0.137852	0.890357	-
ENSG00000270403	0	-	-	-	-	-
ENSG00000137731	0.702011	-1.09559	3.5387	-0.309603	0.756863	-
ENSG00000254844	0	-	-	-	-	-
ENSG00000255245	0	-	-	-	-	-
ENSG00000254528	4.30462	-1.36339	1.14169	-1.19419	0.232404	-
ENSG00000137726	95.4457	-0.519631	0.317701	-1.6356	0.101924	-
ENSG00000137747	4.16191	-0.650756	1.27528	-0.510284	0.609853	-
ENSG00000122484	328.61	-0.125351	0.161276	-0.777245	0.437014	0.711006
ENSG00000255274	0	-	-	-	-	-
ENSG00000272075	0	-	-	-	-	-
ENSG00000137648	0.244742	0.827981	6.00631	0.137852	0.890357	-
ENSG00000177098	1.25015	-1.70774	3.11222	-0.548721	0.583197	-
ENSG00000149575	18.0334	-1.07639	0.631912	-1.70339	0.0884947	-
ENSG00000160593	1.48118	-2.58871	2.73045	-0.948088	0.343085	-
ENSG00000255163	0.294209	2.0384	5.68918	0.358294	0.720123	-
ENSG00000160588	22.1461	-0.683776	0.484817	-1.41038	0.158428	-
ENSG00000149573	0.0522986	0	6.00631	0	1	-
ENSG00000198851	0.0342162	0	6.00631	0	1	-
ENSG00000254992	0	-	-	-	-	-
ENSG00000167286	0.1415	0.827981	6.00631	0.137852	0.890357	-
ENSG00000160654	1.60161	-3.98841	2.35577	-1.69304	0.0904481	-
ENSG00000035681	3091.2	0.138439	0.178221	0.776781	0.437288	0.711006
ENSG00000254873	0	-	-	-	-	-
ENSG00000164930	221.538	0.15668	0.201682	0.776868	0.437237	0.711006
ENSG00000269944	0.391997	2.01696	5.96385	0.338197	0.735215	-
ENSG00000263889	0.176649	-1.09558	6.00631	-0.182404	0.855265	-
ENSG00000255384	4.79445	-0.899392	1.13917	-0.789514	0.429812	-
ENSG00000185885	210.738	0.437034	0.562865	0.776446	0.437486	0.711006
ENSG00000255435	1.70049	0.749883	1.4868	0.50436	0.614009	-
ENSG00000172425	0.0255581	0	6.00631	0	1	-
ENSG00000149582	1.35791	0.353328	2.26963	0.155676	0.876288	-
ENSG00000129474	311.737	-0.192544	0.247947	-0.776552	0.437423	0.711006
ENSG00000243431	5.36228	-0.659262	1.13462	-0.581045	0.56121	-
ENSG00000215769	777.537	-0.096078	0.123781	-0.776196	0.437633	0.711006
ENSG00000207185	0.0480561	-1.09558	6.00631	-0.182404	0.855265	-
ENSG00000099783	5265.66	0.0958109	0.123387	0.776508	0.437449	0.711006
ENSG00000255176	0.239241	-0.133798	6.00631	-0.0222762	0.982228	-
ENSG00000118094	0.0571413	-1.09558	6.00631	-0.182404	0.855265	-
ENSG00000255239	0.0342162	0	6.00631	0	1	-
ENSG00000207462	0	-	-	-	-	-
ENSG00000255422	0	-	-	-	-	-
ENSG00000110367	159.986	0.214822	0.261369	0.821911	0.411128	-
ENSG00000254478	0	-	-	-	-	-
ENSG00000254621	0.0466965	0	6.00631	0	1	-
ENSG00000201535	0.144147	0	6.00631	0	1	-
ENSG00000160683	0.637491	-0.17215	3.54463	-0.0485665	0.961265	-
ENSG00000245869	0.173444	0	6.00631	0	1	-
ENSG00000099977	1509.5	-0.0799679	0.103017	-0.776261	0.437595	0.711006
ENSG00000264211	0	-	-	-	-	-
ENSG00000110375	0.0779625	0	6.00631	0	1	-
ENSG00000239726	0.866752	0.827981	6.00631	0.137852	0.890357	-
ENSG00000264523	26.2772	-0.400736	0.582469	-0.687995	0.491456	-
ENSG00000222529	0.0792538	0	6.00631	0	1	-
ENSG00000176302	0.0787718	1.53901	5.98329	0.257218	0.797011	-
ENSG00000242712	0.105672	0	6.00631	0	1	-
ENSG00000255121	1.35044	0.354647	2.4231	0.146361	0.883636	-
ENSG00000172216	1508.8	0.106337	0.137195	0.775079	0.438293	0.711791
ENSG00000240970	1.0921	-0.223442	2.16233	-0.103334	0.917698	-
ENSG00000254428	8.30304	-0.735745	0.951044	-0.773618	0.439157	-
ENSG00000254909	0.372233	0.827981	6.00631	0.137852	0.890357	-
ENSG00000166004	320.897	0.128241	0.165491	0.774912	0.438392	0.711803
ENSG00000151893	1723.63	-0.0568913	0.0734733	-0.774313	0.438745	0.712229
ENSG00000266398	0	-	-	-	-	-
ENSG00000137700	113.798	0.198691	0.254316	0.781273	0.434642	-
ENSG00000255114	0.209918	-1.09558	6.00631	-0.182404	0.855265	-
ENSG00000147649	12189.2	-0.0875339	0.113086	-0.774046	0.438903	0.712337
ENSG00000271751	2.43904	-1.26259	2.0125	-0.627373	0.530415	-
ENSG00000272186	11.7055	-0.00143211	0.747932	-0.00191476	0.998472	-
ENSG00000122642	428.083	-0.112638	0.145562	-0.773815	0.43904	0.71241
ENSG00000214114	474.983	-0.0908495	0.117434	-0.773625	0.439153	0.712444
ENSG00000029993	843.295	-0.0856167	0.110694	-0.773454	0.439254	0.712459
ENSG00000010072	334.36	-0.0970701	0.125775	-0.771774	0.440248	0.712483
ENSG00000146278	606.231	0.18646	0.241578	0.77184	0.440209	0.712483
ENSG00000172273	140.36	-0.0773613	0.208311	-0.371373	0.710359	-
ENSG00000172350	1.44035	4.00405	2.12445	1.88475	0.0594638	-
ENSG00000268192	0	-	-	-	-	-
ENSG00000135549	235.414	-0.13595	0.176071	-0.772132	0.440036	0.712483
ENSG00000172367	13.0227	-0.461253	0.607661	-0.759063	0.447815	-
ENSG00000248712	8.43319	0.125904	0.946537	0.133015	0.894181	-
ENSG00000158604	493.168	0.113704	0.147217	0.772357	0.439903	0.712483
ENSG00000222249	0.459837	-2.63279	4.98395	-0.528254	0.597323	-
ENSG00000076706	4.9099	-0.727409	1.09414	-0.66482	0.506166	-
ENSG00000252119	0	-	-	-	-	-
ENSG00000048405	248.001	-0.131658	0.170602	-0.771727	0.440276	0.712483
ENSG00000245385	0	-	-	-	-	-
ENSG00000223953	0	-	-	-	-	-
ENSG00000235718	0	-	-	-	-	-
ENSG00000259159	0	-	-	-	-	-
ENSG00000036672	107.099	0.167093	0.266513	0.626962	0.530684	-
ENSG00000254740	0	-	-	-	-	-
ENSG00000245248	35.3756	-0.38615	0.403859	-0.956151	0.338996	-
ENSG00000254590	0	-	-	-	-	-
ENSG00000254892	0	-	-	-	-	-
ENSG00000154096	0.733542	-1.00983	3.00536	-0.336008	0.736865	-
ENSG00000263873	0	-	-	-	-	-
ENSG00000255377	0	-	-	-	-	-
ENSG00000230716	0	-	-	-	-	-
ENSG00000254561	0.362679	0.827984	5.38586	0.153733	0.87782	-
ENSG00000110400	98.7223	0.0966133	0.245649	0.393298	0.6941	-
ENSG00000199217	0.306626	-0.408616	5.94916	-0.0686846	0.945241	-
ENSG00000255247	0	-	-	-	-	-
ENSG00000254854	0	-	-	-	-	-
ENSG00000254406	0.0239084	0	6.00631	0	1	-
ENSG00000254863	0	-	-	-	-	-
ENSG00000255216	0	-	-	-	-	-
ENSG00000137699	3.02335	-0.621626	1.46441	-0.424489	0.671209	-
ENSG00000176984	0.0724699	0	6.00631	0	1	-
ENSG00000175567	630.619	-0.110014	0.142324	-0.772978	0.439535	0.712483
ENSG00000137709	24.3666	-1.26385	0.443953	-2.84681	0.00441591	-
ENSG00000259541	0.183055	0	6.00631	0	1	-
ENSG00000181264	32.6649	-0.12115	0.471343	-0.257032	0.797154	-
ENSG00000165819	215.25	0.130819	0.169202	0.773156	0.43943	0.712483
ENSG00000269601	0	-	-	-	-	-
ENSG00000149403	0.297504	1.53901	5.98329	0.257218	0.797011	-
ENSG00000204306	0	-	-	-	-	-
ENSG00000255006	1.56468	0.0999287	1.83272	0.0545248	0.956517	-
ENSG00000250493	3.51001	-1.76009	1.50284	-1.17118	0.241528	-
ENSG00000254735	0.0757144	0	6.00631	0	1	-
ENSG00000154114	66.4913	-0.0614835	0.253998	-0.242063	0.808731	-
ENSG00000109927	2.05144	-2.0462	2.26967	-0.901542	0.3673	-
ENSG00000254515	0	-	-	-	-	-
ENSG00000244400	0	-	-	-	-	-
ENSG00000089902	970.51	0.0977269	0.126619	0.771821	0.440221	0.712483
ENSG00000232460	0.507474	0.827984	5.38642	0.153717	0.877833	-
ENSG00000271022	0	-	-	-	-	-
ENSG00000246790	6.15566	-2.27929	1.26185	-1.8063	0.070871	-
ENSG00000176046	1892.34	0.112654	0.145755	0.772897	0.439583	0.712483
ENSG00000252556	0	-	-	-	-	-
ENSG00000255248	0.0660455	0.827981	6.00631	0.137852	0.890357	-
ENSG00000207971	0	-	-	-	-	-
ENSG00000259571	0	-	-	-	-	-
ENSG00000198975	0	-	-	-	-	-
ENSG00000207994	0	-	-	-	-	-
ENSG00000255090	0	-	-	-	-	-
ENSG00000255015	0	-	-	-	-	-
ENSG00000255219	0	-	-	-	-	-
ENSG00000252776	0	-	-	-	-	-
ENSG00000253035	0	-	-	-	-	-
ENSG00000223265	0	-	-	-	-	-
ENSG00000254572	0.0316585	0	6.00631	0	1	-
ENSG00000254935	0.0990981	0	6.00631	0	1	-
ENSG00000105197	282.07	0.123759	0.160289	0.772101	0.440055	0.712483
ENSG00000239079	0.77031	1.48021	4.08205	0.362615	0.716893	-
ENSG00000109943	14.1969	0.158022	0.593025	0.266467	0.78988	-
ENSG00000109944	17.6468	0.450982	0.59573	0.757025	0.449035	-
ENSG00000199709	0	-	-	-	-	-
ENSG00000254944	0.171081	0	6.00631	0	1	-
ENSG00000188909	0	-	-	-	-	-
ENSG00000213184	0.130299	0.621224	5.98163	0.103855	0.917284	-
ENSG00000243669	1.08326	1.54242	2.40083	0.642455	0.520578	-
ENSG00000244641	1.25878	-1.72292	2.71559	-0.634456	0.525783	-
ENSG00000233541	0	-	-	-	-	-
ENSG00000099904	293.116	0.172508	0.22329	0.772573	0.439775	0.712483
ENSG00000200879	1.15086	0.827992	3.07156	0.269567	0.787493	-
ENSG00000207118	0	-	-	-	-	-
ENSG00000202252	0	-	-	-	-	-
ENSG00000166250	0.7032	0.82799	3.79614	0.218113	0.827341	-
ENSG00000255342	0	-	-	-	-	-
ENSG00000254710	0	-	-	-	-	-
ENSG00000200496	0	-	-	-	-	-
ENSG00000254823	0	-	-	-	-	-
ENSG00000254407	0.0571413	-1.09558	6.00631	-0.182404	0.855265	-
ENSG00000265357	0	-	-	-	-	-
ENSG00000254667	34.7855	-0.534462	0.425085	-1.25731	0.208643	-
ENSG00000255414	0.974848	0	2.98241	0	1	-
ENSG00000117118	666.62	0.177135	0.229915	0.770437	0.441041	0.712514
ENSG00000254449	7.20316	0.791353	0.902438	0.876905	0.380538	-
ENSG00000166257	1.00289	0.618401	2.14852	0.287826	0.77348	-
ENSG00000254467	0	-	-	-	-	-
ENSG00000266814	0	-	-	-	-	-
ENSG00000166261	108.36	-0.108185	0.265637	-0.407267	0.683812	-
ENSG00000221931	0	-	-	-	-	-
ENSG00000200197	0	-	-	-	-	-
ENSG00000196099	0	-	-	-	-	-
ENSG00000254613	0	-	-	-	-	-
ENSG00000254430	0	-	-	-	-	-
ENSG00000204300	0.102648	0	6.00631	0	1	-
ENSG00000181518	0.275382	0	6.00631	0	1	-
ENSG00000171014	0	-	-	-	-	-
ENSG00000181499	0	-	-	-	-	-
ENSG00000196248	0	-	-	-	-	-
ENSG00000198674	0	-	-	-	-	-
ENSG00000226461	0	-	-	-	-	-
ENSG00000254737	0	-	-	-	-	-
ENSG00000236981	0	-	-	-	-	-
ENSG00000234560	0.0252654	0	6.00631	0	1	-
ENSG00000182634	0	-	-	-	-	-
ENSG00000213182	0.0342162	0	6.00631	0	1	-
ENSG00000186268	0	-	-	-	-	-
ENSG00000213181	0	-	-	-	-	-
ENSG00000110002	50.3595	0.0671256	0.35528	0.188937	0.850142	-
ENSG00000196403	0	-	-	-	-	-
ENSG00000197309	0	-	-	-	-	-
ENSG00000239426	0	-	-	-	-	-
ENSG00000255425	0	-	-	-	-	-
ENSG00000181214	0	-	-	-	-	-
ENSG00000254845	0	-	-	-	-	-
ENSG00000197849	0	-	-	-	-	-
ENSG00000255298	0	-	-	-	-	-
ENSG00000255116	0	-	-	-	-	-
ENSG00000196341	0	-	-	-	-	-
ENSG00000197263	0	-	-	-	-	-
ENSG00000254976	0	-	-	-	-	-
ENSG00000255225	0	-	-	-	-	-
ENSG00000255030	0	-	-	-	-	-
ENSG00000227737	0	-	-	-	-	-
ENSG00000229254	0	-	-	-	-	-
ENSG00000204293	0	-	-	-	-	-
ENSG00000196661	0	-	-	-	-	-
ENSG00000255048	0	-	-	-	-	-
ENSG00000198657	0	-	-	-	-	-
ENSG00000197125	0	-	-	-	-	-
ENSG00000255510	0	-	-	-	-	-
ENSG00000229386	0	-	-	-	-	-
ENSG00000254646	0	-	-	-	-	-
ENSG00000255315	0.261632	-1.09558	6.00631	-0.182404	0.855265	-
ENSG00000254937	0	-	-	-	-	-
ENSG00000170953	0	-	-	-	-	-
ENSG00000196119	0	-	-	-	-	-
ENSG00000255341	0	-	-	-	-	-
ENSG00000154143	0.0990981	0	6.00631	0	1	-
ENSG00000143033	827.48	0.0759849	0.0985888	0.770725	0.44087	0.712514
ENSG00000110013	155.544	0.275009	0.219907	1.25057	0.21109	-
ENSG00000200278	0	-	-	-	-	-
ENSG00000064199	105.453	-0.140489	0.266212	-0.527733	0.597685	-
ENSG00000143420	3018.24	0.135702	0.176167	0.770304	0.44112	0.712514
ENSG00000255045	0.227143	0	6.00631	0	1	-
ENSG00000019102	0.810042	-2.38527	2.38278	-1.00104	0.316806	-
ENSG00000149564	27.1224	0.152005	0.408954	0.371693	0.710121	-
ENSG00000250073	5.71804	-0.351382	1.10153	-0.318995	0.74973	-
ENSG00000120458	38.0398	0.335602	0.427318	0.785368	0.432238	-
ENSG00000254509	0	-	-	-	-	-
ENSG00000245498	8.6762	-1.34652	0.958041	-1.4055	0.159874	-
ENSG00000254941	0	-	-	-	-	-
ENSG00000215942	0	-	-	-	-	-
ENSG00000174891	909.566	0.14488	0.18789	0.771088	0.440655	0.712514
ENSG00000254568	0.0477996	0	6.00631	0	1	-
ENSG00000154133	7.87484	-0.51638	0.916596	-0.563367	0.573185	-
ENSG00000254943	0	-	-	-	-	-
ENSG00000165478	0	-	-	-	-	-
ENSG00000221932	13.9491	-0.0141593	0.781273	-0.0181234	0.98554	-
ENSG00000149548	87.3443	0.167259	0.27552	0.607068	0.543806	-
ENSG00000134955	1.99849	1.1334	1.77842	0.637307	0.523925	-
ENSG00000135316	5512.86	0.0580258	0.0752104	0.771512	0.440403	0.712514
ENSG00000119403	422.242	-0.108882	0.141218	-0.771024	0.440693	0.712514
ENSG00000187686	1.71046	0	3.09538	0	1	-
ENSG00000255475	0	-	-	-	-	-
ENSG00000254880	0	-	-	-	-	-
ENSG00000165495	0.144168	-2.42846	5.95475	-0.407819	0.683407	-
ENSG00000259290	0.0480561	-1.09558	6.00631	-0.182404	0.855265	-
ENSG00000254932	0	-	-	-	-	-
ENSG00000222844	0	-	-	-	-	-
ENSG00000149557	165.078	-0.405121	0.24375	-1.66204	0.0965051	-
ENSG00000255537	2.0046	-2.24229	1.76335	-1.2716	0.203514	-
ENSG00000139613	448.406	-0.146543	0.1901	-0.770873	0.440782	0.712514
ENSG00000254671	0.695578	-3.88676	4.86801	-0.79843	0.424621	-
ENSG00000222297	0.044784	0	6.00631	0	1	-
ENSG00000198900	3092.26	0.0759418	0.0985611	0.770505	0.441	0.712514
ENSG00000101126	624.722	-0.0997128	0.129426	-0.770424	0.441049	0.712514
ENSG00000252255	0	-	-	-	-	-
ENSG00000134940	3.66685	0.494688	1.37319	0.360246	0.718663	-
ENSG00000171053	0.495276	-1.09558	4.97396	-0.220264	0.825666	-
ENSG00000196844	2.40965	0.53185	1.45703	0.365022	0.715095	-
ENSG00000236027	0.0571413	-1.09558	6.00631	-0.182404	0.855265	-
ENSG00000237353	0	-	-	-	-	-
ENSG00000260209	0.453611	1.54268	4.97168	0.310295	0.756337	-
ENSG00000159348	274.829	-0.13556	0.176147	-0.769589	0.441544	0.713051
ENSG00000127191	239.828	0.147359	0.191521	0.769413	0.441648	0.713072
ENSG00000255027	0.0972274	0	6.00631	0	1	-
ENSG00000109832	1.55001	-2.13309	1.78813	-1.19291	0.232903	-
ENSG00000263906	0.0715583	0.827981	6.00631	0.137852	0.890357	-
ENSG00000255124	0	-	-	-	-	-
ENSG00000254790	0.0872255	0	6.00631	0	1	-
ENSG00000254967	0.222114	-1.09558	6.00631	-0.182404	0.855265	-
ENSG00000064309	33.9739	-0.736133	0.476473	-1.54496	0.122355	-
ENSG00000264299	0	-	-	-	-	-
ENSG00000254759	84.0372	0.452951	0.263128	1.72141	0.0851769	-
ENSG00000261257	0.122425	-1.09558	6.00631	-0.182404	0.855265	-
ENSG00000254833	0	-	-	-	-	-
ENSG00000254771	0.0466965	0	6.00631	0	1	-
ENSG00000119979	996.099	0.0859113	0.111831	0.768226	0.442353	0.714062
ENSG00000254694	0	-	-	-	-	-
ENSG00000132153	946.42	-0.116848	0.152371	-0.766864	0.443162	0.71484
ENSG00000222067	0.232139	0.827981	6.00631	0.137852	0.890357	-
ENSG00000240098	0.324942	-1.11884	5.56852	-0.200922	0.840759	-
ENSG00000013561	1205.51	0.0906671	0.118243	0.766786	0.443209	0.71484
ENSG00000046651	273.157	0.144523	0.188455	0.766884	0.443151	0.71484
ENSG00000243607	0	-	-	-	-	-
ENSG00000238855	2.81492	-1.77957	1.66289	-1.07017	0.284542	-
ENSG00000150455	29.4026	0.124904	0.490037	0.254886	0.798811	-
ENSG00000254905	0	-	-	-	-	-
ENSG00000255062	2.92264	-0.543572	1.36405	-0.398498	0.690263	-
ENSG00000155926	259.9	-0.153239	0.199952	-0.766381	0.44345	0.71484
ENSG00000110080	119.867	-0.52741	0.24992	-2.11031	0.0348315	-
ENSG00000149571	0.533347	-0.1338	3.11378	-0.0429701	0.965725	-
ENSG00000257271	0	-	-	-	-	-
ENSG00000254607	0.101062	0	6.00631	0	1	-
ENSG00000254938	0.0557452	-1.09558	6.00631	-0.182404	0.855265	-
ENSG00000254960	0	-	-	-	-	-
ENSG00000266215	0	-	-	-	-	-
ENSG00000255317	0	-	-	-	-	-
ENSG00000218109	0.089568	0	6.00631	0	1	-
ENSG00000256527	0	-	-	-	-	-
ENSG00000255546	0	-	-	-	-	-
ENSG00000255087	0.317795	-0.133798	6.00631	-0.0222762	0.982228	-
ENSG00000272981	0	-	-	-	-	-
ENSG00000272642	0	-	-	-	-	-
ENSG00000273409	0	-	-	-	-	-
ENSG00000222774	0	-	-	-	-	-
ENSG00000223315	0	-	-	-	-	-
ENSG00000254591	0	-	-	-	-	-
ENSG00000254612	20.0074	0.285766	0.663776	0.430516	0.66682	-
ENSG00000273415	0.0255581	0	6.00631	0	1	-
ENSG00000272575	0	-	-	-	-	-
ENSG00000238172	894.865	-0.101686	0.132643	-0.76661	0.443314	0.71484
ENSG00000254588	0.0522671	0	6.00631	0	1	-
ENSG00000270160	0	-	-	-	-	-
ENSG00000255465	0	-	-	-	-	-
ENSG00000245008	0.433558	1.91176	5.07097	0.377001	0.706173	-
ENSG00000110344	514.764	0.0930011	0.121359	0.766333	0.443478	0.71484
ENSG00000254703	66.039	-0.32511	0.287759	-1.1298	0.258561	-
ENSG00000151704	22.922	-0.52263	0.501104	-1.04296	0.296968	-
ENSG00000255369	0	-	-	-	-	-
ENSG00000120457	8.42097	-0.302176	0.875498	-0.345147	0.729983	-
ENSG00000174370	64.4465	0.255745	0.338829	0.754792	0.450374	-
ENSG00000120471	1.14718	-0.378096	2.50002	-0.151237	0.879789	-
ENSG00000134909	159.572	0.280672	0.170266	1.64843	0.0992636	-
ENSG00000212597	0	-	-	-	-	-
ENSG00000206847	0	-	-	-	-	-
ENSG00000199260	0	-	-	-	-	-
ENSG00000255259	0	-	-	-	-	-
ENSG00000043039	11.6001	-3.37328	0.988559	-3.41232	0.000644129	-
ENSG00000240121	0	-	-	-	-	-
ENSG00000255188	0.835076	-2.91543	2.88825	-1.00941	0.312777	-
ENSG00000151715	1.12927	-1.32548	1.97326	-0.671718	0.501763	-
ENSG00000142546	423.541	-0.126468	0.164913	-0.766877	0.443155	0.71484
ENSG00000170325	74.6721	0.509929	0.359181	1.4197	0.155695	-
ENSG00000233220	0.118158	2.01696	5.96385	0.338197	0.735214	-
ENSG00000255057	0.845345	-0.862981	2.40847	-0.358311	0.72011	-
ENSG00000255262	2.19564	0.973282	1.91614	0.507939	0.611496	-
ENSG00000255535	0	-	-	-	-	-
ENSG00000267981	0	-	-	-	-	-
ENSG00000107262	1473.98	-0.0799974	0.104532	-0.765293	0.444097	0.71569
ENSG00000215565	0	-	-	-	-	-
ENSG00000244451	0	-	-	-	-	-
ENSG00000050748	418.473	0.174542	0.228372	0.764288	0.444696	0.716357
ENSG00000160211	371.004	-0.140254	0.183473	-0.764437	0.444607	0.716357
ENSG00000255358	2.36196	0.246322	2.14144	0.115026	0.908424	-
ENSG00000255220	0.0933931	0	6.00631	0	1	-
ENSG00000272412	0	-	-	-	-	-
ENSG00000175773	1.05648	1.83232	2.756	0.664849	0.506147	-
ENSG00000134917	13.9753	-0.133577	0.642244	-0.207985	0.835241	-
ENSG00000184752	636.957	0.10763	0.140899	0.763882	0.444938	0.716598
ENSG00000255155	0	-	-	-	-	-
ENSG00000236616	0	-	-	-	-	-
ENSG00000175728	0.352422	-2.12218	5.93107	-0.357807	0.720488	-
ENSG00000255352	0	-	-	-	-	-
ENSG00000254842	1.89009	-0.908098	1.39334	-0.651741	0.514568	-
ENSG00000255455	71.2011	-0.260451	0.249963	-1.04196	0.29743	-
ENSG00000130766	1116.17	-0.116375	0.152559	-0.762824	0.445569	0.717466
ENSG00000242673	0.272512	0	6.00631	0	1	-
ENSG00000221516	0	-	-	-	-	-
ENSG00000236129	0	-	-	-	-	-
ENSG00000227125	0	-	-	-	-	-
ENSG00000237612	0.384522	-2.06207	4.72926	-0.436024	0.662819	-
ENSG00000231698	0.0239084	0	6.00631	0	1	-
ENSG00000182667	0.707021	-1.29793	3.60223	-0.360314	0.718612	-
ENSG00000252351	0	-	-	-	-	-
ENSG00000237654	0.0522671	0	6.00631	0	1	-
ENSG00000236082	0	-	-	-	-	-
ENSG00000224795	0	-	-	-	-	-
ENSG00000271624	0	-	-	-	-	-
ENSG00000238117	0.228852	0	6.00631	0	1	-
ENSG00000224700	0	-	-	-	-	-
ENSG00000238262	0	-	-	-	-	-
ENSG00000183715	0.0522986	0	6.00631	0	1	-
ENSG00000252703	0.180706	0	6.00631	0	1	-
ENSG00000255371	0	-	-	-	-	-
ENSG00000254896	0	-	-	-	-	-
ENSG00000238693	0	-	-	-	-	-
ENSG00000238504	0	-	-	-	-	-
ENSG00000255258	0	-	-	-	-	-
ENSG00000166118	0	-	-	-	-	-
ENSG00000213153	0	-	-	-	-	-
ENSG00000264919	0	-	-	-	-	-
ENSG00000080854	1.92413	-0.851929	1.9855	-0.429075	0.667869	-
ENSG00000264674	0	-	-	-	-	-
ENSG00000255406	0	-	-	-	-	-
ENSG00000204241	0.0480561	-1.09558	6.00631	-0.182404	0.855265	-
ENSG00000254648	0.0378572	0	6.00631	0	1	-
ENSG00000166086	0	-	-	-	-	-
ENSG00000254481	19.8268	0.691374	0.602516	1.14748	0.251184	-
ENSG00000056097	983.317	0.103348	0.135532	0.762537	0.44574	0.717473
ENSG00000254616	0	-	-	-	-	-
ENSG00000255348	0.0961121	-1.8466	5.9868	-0.308445	0.757744	-
ENSG00000134897	436.332	-0.115929	0.152037	-0.762507	0.445757	0.717473
ENSG00000135926	655.504	-0.0958008	0.125674	-0.762299	0.445881	0.717524
ENSG00000151498	122.194	0.465715	0.335456	1.38831	0.165044	-
ENSG00000166105	0.509035	0	4.91051	0	1	-
ENSG00000254442	0	-	-	-	-	-
ENSG00000149328	1.43266	-0.811699	2.32613	-0.348948	0.727128	-
ENSG00000109956	0.26382	0	6.00631	0	1	-
ENSG00000255545	0.335238	0	6.00631	0	1	-
ENSG00000254573	0	-	-	-	-	-
ENSG00000254989	0.0511162	0	6.00631	0	1	-
ENSG00000255344	0	-	-	-	-	-
ENSG00000251226	0.0249238	0	6.00631	0	1	-
ENSG00000255327	0	-	-	-	-	-
ENSG00000268936	0	-	-	-	-	-
ENSG00000255512	0	-	-	-	-	-
ENSG00000249054	0	-	-	-	-	-
ENSG00000238823	0	-	-	-	-	-
ENSG00000251474	186.478	0.152385	0.200146	0.761368	0.446437	0.71827
ENSG00000256263	0	-	-	-	-	-
ENSG00000268640	0	-	-	-	-	-
ENSG00000206114	0.244253	0.827987	4.86185	0.170303	0.864772	-
ENSG00000120645	3.15327	-2.40313	1.56133	-1.53915	0.123768	-
ENSG00000256948	5.70348	-1.52912	1.01781	-1.50237	0.133003	-
ENSG00000249695	0.293969	0	6.00631	0	1	-
ENSG00000256694	0	-	-	-	-	-
ENSG00000256540	0.348633	0	6.00631	0	1	-
ENSG00000111181	8.85542	1.05723	0.888987	1.18925	0.234342	-
ENSG00000255671	0	-	-	-	-	-
ENSG00000256577	0	-	-	-	-	-
ENSG00000010379	15.908	-1.33252	0.865963	-1.53877	0.123861	-
ENSG00000255746	0	-	-	-	-	-
ENSG00000261799	14.5934	0.103907	0.674421	0.154069	0.877555	-
ENSG00000103319	197.334	-0.138674	0.182317	-0.760618	0.446885	0.718842
ENSG00000120647	110.409	0.306945	0.218678	1.40364	0.160426	-
ENSG00000139044	21.9566	-0.129238	0.58617	-0.220478	0.825499	-
ENSG00000171840	127.687	-0.606457	0.248419	-2.44127	0.0146358	-
ENSG00000256020	0	-	-	-	-	-
ENSG00000238370	0	-	-	-	-	-
ENSG00000255825	0	-	-	-	-	-
ENSG00000177406	49.6018	-0.212439	0.408447	-0.520115	0.602984	-
ENSG00000256672	0	-	-	-	-	-
ENSG00000235527	257.105	-0.217214	0.286052	-0.759353	0.447642	0.719464
ENSG00000221439	0.0949755	0	6.00631	0	1	-
ENSG00000002016	19.8413	0.204495	0.513758	0.398038	0.690602	-
ENSG00000250132	7.4313	0.721823	0.881097	0.819232	0.412654	-
ENSG00000082805	161.504	0.0791717	0.220149	0.359627	0.719126	-
ENSG00000265997	0.832122	0	2.74604	0	1	-
ENSG00000249028	0	-	-	-	-	-
ENSG00000267285	0.981368	0.370665	3.20047	0.115816	0.907799	-
ENSG00000249628	0.38245	-1.09558	5.94822	-0.184186	0.853868	-
ENSG00000111186	10.1826	-0.535857	0.787547	-0.680412	0.496243	-
ENSG00000171823	2.46648	-0.328243	1.3323	-0.246373	0.805394	-
ENSG00000266043	0	-	-	-	-	-
ENSG00000241431	4347.9	-0.0802283	0.105615	-0.759626	0.447478	0.719464
ENSG00000271500	0.0480561	-1.09558	6.00631	-0.182404	0.855265	-
ENSG00000243663	0.0751071	0	6.00631	0	1	-
ENSG00000126883	704.964	-0.100714	0.13263	-0.75936	0.447637	0.719464
ENSG00000166159	0.250495	0	6.00631	0	1	-
ENSG00000256706	0	-	-	-	-	-
ENSG00000235049	0	-	-	-	-	-
ENSG00000151065	27.0457	0.67845	0.479215	1.41575	0.156848	-
ENSG00000151067	2.77837	-0.824383	1.47169	-0.560162	0.575369	-
ENSG00000203593	9.56259	-0.994751	0.822788	-1.209	0.226663	-
ENSG00000256837	0	-	-	-	-	-
ENSG00000256257	0	-	-	-	-	-
ENSG00000256025	0	-	-	-	-	-
ENSG00000256721	0	-	-	-	-	-
ENSG00000256769	0	-	-	-	-	-
ENSG00000203648	0.900161	1.64675	2.41774	0.681114	0.495799	-
ENSG00000256271	0.190543	0	6.00631	0	1	-
ENSG00000246627	0.0316585	0	6.00631	0	1	-
ENSG00000256150	0	-	-	-	-	-
ENSG00000256902	0	-	-	-	-	-
ENSG00000255669	0	-	-	-	-	-
ENSG00000224438	1.59189	1.20082	1.96949	0.609711	0.542053	-
ENSG00000256030	0	-	-	-	-	-
ENSG00000148400	427.427	-0.107909	0.142085	-0.759467	0.447573	0.719464
ENSG00000258325	1.67048	-2.67986	2.27915	-1.17581	0.239669	-
ENSG00000258092	0	-	-	-	-	-
ENSG00000111203	53.7143	-0.230395	0.324578	-0.709831	0.477809	-
ENSG00000053702	0.151847	0	6.00631	0	1	-
ENSG00000206044	0	-	-	-	-	-
ENSG00000135862	404.488	0.144942	0.191086	0.758517	0.448142	0.720119
ENSG00000222493	0.123825	0.827981	6.00631	0.137852	0.890357	-
ENSG00000021574	251.166	0.122808	0.161985	0.758145	0.448364	0.720179
ENSG00000078246	88.5221	-0.134422	0.246869	-0.544509	0.586091	-
ENSG00000238689	0	-	-	-	-	-
ENSG00000252996	0.491876	-0.900338	3.71976	-0.242042	0.808748	-
ENSG00000197905	19.9901	0.0858128	0.652401	0.131534	0.895353	-
ENSG00000250899	6.53169	-0.561558	0.979854	-0.573104	0.566574	-
ENSG00000149196	286.935	0.148511	0.195874	0.758195	0.448334	0.720179
ENSG00000011105	9.37413	-1.31168	0.947764	-1.38397	0.166367	-
ENSG00000256197	0	-	-	-	-	-
ENSG00000158290	810.29	-0.0701074	0.092496	-0.757951	0.44848	0.720217
ENSG00000250770	0	-	-	-	-	-
ENSG00000236908	0	-	-	-	-	-
ENSG00000257048	0	-	-	-	-	-
ENSG00000111218	0.100373	0	6.00631	0	1	-
ENSG00000256691	0	-	-	-	-	-
ENSG00000243507	0	-	-	-	-	-
ENSG00000130038	48.0551	0.320919	0.400629	0.801037	0.42311	-
ENSG00000196138	2.00758	-0.65787	1.90022	-0.346208	0.729186	-
ENSG00000222338	0	-	-	-	-	-
ENSG00000111224	40.7071	0.425015	0.421283	1.00886	0.313042	-
ENSG00000118976	4.50854	-0.716456	1.08104	-0.662747	0.507493	-
ENSG00000256862	0	-	-	-	-	-
ENSG00000256969	0	-	-	-	-	-
ENSG00000256356	146.8	1.11185	0.694654	1.60058	0.10947	-
ENSG00000242444	0	-	-	-	-	-
ENSG00000256164	0	-	-	-	-	-
ENSG00000255920	0	-	-	-	-	-
ENSG00000118971	7.71163	-1.26893	0.961155	-1.32021	0.186765	-
ENSG00000078237	27.4527	0.754441	0.566275	1.33229	0.182766	-
ENSG00000213970	5.66592	0.959917	1.08603	0.883876	0.376763	-
ENSG00000118972	0.340591	-1.09558	4.92251	-0.222566	0.823873	-
ENSG00000111241	0.318604	0.943556	4.44697	0.21218	0.831967	-
ENSG00000047621	144.047	0.525535	0.263057	1.9978	0.0457385	-
ENSG00000112983	438.877	0.111106	0.146853	0.756581	0.449301	0.721237
ENSG00000010219	26.3889	0.330158	0.498402	0.662432	0.507694	-
ENSG00000256748	0	-	-	-	-	-
ENSG00000272921	0	-	-	-	-	-
ENSG00000111254	0	-	-	-	-	-
ENSG00000256799	0.0429887	0	6.00631	0	1	-
ENSG00000256381	0	-	-	-	-	-
ENSG00000131475	448.712	-0.108487	0.143392	-0.756582	0.4493	0.721237
ENSG00000255639	0	-	-	-	-	-
ENSG00000255474	0	-	-	-	-	-
ENSG00000130035	0.0411217	0.827981	6.00631	0.137852	0.890357	-
ENSG00000256988	0	-	-	-	-	-
ENSG00000151079	0	-	-	-	-	-
ENSG00000255608	0	-	-	-	-	-
ENSG00000111262	0	-	-	-	-	-
ENSG00000256790	0	-	-	-	-	-
ENSG00000256654	0	-	-	-	-	-
ENSG00000255996	0.309797	0	5.71644	0	1	-
ENSG00000130037	0.14009	0	6.00631	0	1	-
ENSG00000256115	0	-	-	-	-	-
ENSG00000256417	0	-	-	-	-	-
ENSG00000256146	1.90904	-1.12852	2.0132	-0.560561	0.575097	-
ENSG00000256218	0	-	-	-	-	-
ENSG00000255983	0	-	-	-	-	-
ENSG00000185652	0	-	-	-	-	-
ENSG00000047617	0.104597	0	6.00631	0	1	-
ENSG00000255973	0.0954667	0.827981	6.00631	0.137852	0.890357	-
ENSG00000110799	1.81087	2.55383	2.03987	1.25196	0.210584	-
ENSG00000240533	0.0571413	-1.09558	6.00631	-0.182404	0.855265	-
ENSG00000255775	0	-	-	-	-	-
ENSG00000010278	145.613	1.20339	0.819368	1.46868	0.141921	-
ENSG00000202318	0	-	-	-	-	-
ENSG00000256103	1.59091	-0.683775	1.82202	-0.375284	0.707449	-
ENSG00000008323	0.305445	-1.09558	5.71452	-0.191719	0.847963	-
ENSG00000143363	510.545	-0.0977355	0.129404	-0.755272	0.450086	0.721603
ENSG00000265388	1.11009	-0.842573	2.48263	-0.339388	0.734318	-
ENSG00000111319	2.93276	-0.860972	1.47062	-0.585449	0.558246	-
ENSG00000132842	373.971	0.179606	0.23778	0.755346	0.450041	0.721603
ENSG00000256433	0.503787	2.04099	5.28203	0.386403	0.699198	-
ENSG00000213942	69.835	0.479196	0.339215	1.41266	0.157755	-
ENSG00000224906	8.77013	0.631494	0.776647	0.813103	0.416159	-
ENSG00000215039	61.9085	0.0891536	0.303393	0.293856	0.768868	-
ENSG00000139193	0.0805076	1.56119	5.98245	0.260963	0.794121	-
ENSG00000139192	135.161	0.112647	0.238766	0.471787	0.637079	-
ENSG00000139190	23.8542	0.150746	0.528125	0.285437	0.77531	-
ENSG00000256913	0	-	-	-	-	-
ENSG00000197579	507.192	-0.0860745	0.11394	-0.75544	0.449985	0.721603
ENSG00000160703	207.832	-0.151878	0.200906	-0.755963	0.449671	0.721603
ENSG00000239002	1.17797	2.80556	2.79897	1.00235	0.316173	-
ENSG00000255966	0	-	-	-	-	-
ENSG00000228331	4071.85	-0.0723491	0.0957524	-0.755585	0.449898	0.721603
ENSG00000269968	0	-	-	-	-	-
ENSG00000142528	255.322	-0.108736	0.1439	-0.755639	0.449866	0.721603
ENSG00000245667	0.359892	2.35704	4.69537	0.501993	0.615673	-
ENSG00000111641	177.958	-0.0527306	0.196568	-0.268256	0.788502	-
ENSG00000169727	331.021	0.133076	0.176266	0.754974	0.450265	0.721741
ENSG00000247853	1.0618	0	3.03913	0	1	-
ENSG00000251898	0.47931	-2.0381	4.87072	-0.418439	0.675626	-
ENSG00000184574	49.4757	0.284271	0.376731	0.754573	0.450505	-
ENSG00000111644	13.7503	-0.814679	0.688458	-1.18334	0.236675	-
ENSG00000111653	82.0455	-0.315313	0.314421	-1.00284	0.31594	-
ENSG00000219410	0.044784	0	6.00631	0	1	-
ENSG00000126746	54.1371	-0.0127937	0.376148	-0.0340123	0.972867	-
ENSG00000139200	0	-	-	-	-	-
ENSG00000252186	0	-	-	-	-	-
ENSG00000270068	0	-	-	-	-	-
ENSG00000197472	272.133	0.233725	0.309863	0.754287	0.450677	0.721956
ENSG00000269892	21.7512	-0.55175	0.508486	-1.08508	0.277885	-
ENSG00000114745	232.845	0.136278	0.180671	0.754292	0.450674	0.721956
ENSG00000159335	49.056	-0.131954	0.371464	-0.355228	0.722419	-
ENSG00000089692	8.27528	-0.622083	0.860322	-0.723082	0.469629	-
ENSG00000244532	0	-	-	-	-	-
ENSG00000113282	717.177	0.110377	0.146305	0.754431	0.450591	0.721956
ENSG00000250510	7.06384	0.0670095	1.00409	0.0667365	0.946791	-
ENSG00000110811	21.9919	-0.65356	0.449485	-1.45402	0.145941	-
ENSG00000111664	0.746083	1.16903	2.89257	0.404147	0.686104	-
ENSG00000243646	2067.62	-0.0699408	0.0927518	-0.754064	0.450811	0.722021
ENSG00000111667	81.7257	-0.564348	0.349781	-1.61344	0.10665	-
ENSG00000189319	286.565	-0.143139	0.189895	-0.753779	0.450982	0.722146
ENSG00000111671	58.3821	0.103614	0.386727	0.267925	0.788757	-
ENSG00000240370	7.71091	1.30684	0.82255	1.58877	0.112112	-
ENSG00000010626	25.9609	-0.169091	0.420852	-0.401782	0.687844	-
ENSG00000248593	28.7964	0.57052	0.45916	1.24253	0.214041	-
ENSG00000111674	22.3994	1.54086	0.764841	2.01462	0.0439448	-
ENSG00000111676	71.7197	-0.0823697	0.304431	-0.270569	0.786723	-
ENSG00000119616	847.157	0.102107	0.13554	0.753334	0.451249	0.722426
ENSG00000272173	6.03884	0.299236	1.07212	0.279107	0.780162	-
ENSG00000238923	0	-	-	-	-	-
ENSG00000242193	246.555	-0.134129	0.178128	-0.752993	0.451454	0.722457
ENSG00000136149	25510.8	-0.0787806	0.104623	-0.752994	0.451454	0.722457
ENSG00000257084	0.782857	1.64987	3.4485	0.47843	0.632344	-
ENSG00000207713	0	-	-	-	-	-
ENSG00000207708	0	-	-	-	-	-
ENSG00000271969	0.156807	-1.09558	6.00631	-0.182404	0.855265	-
ENSG00000141524	1179.28	-0.109158	0.144996	-0.752836	0.451549	0.722459
ENSG00000238795	0	-	-	-	-	-
ENSG00000231884	203.033	0.246176	0.327383	0.751954	0.452079	0.723159
ENSG00000272201	45.4641	0.0171194	0.367604	0.0465701	0.962856	-
ENSG00000182326	49.739	-0.214929	0.333361	-0.644734	0.519099	-
ENSG00000239701	0.341647	0	6.00631	0	1	-
ENSG00000257078	0	-	-	-	-	-
ENSG00000159403	43.9087	0.419314	0.385562	1.08754	0.276799	-
ENSG00000139178	86.2002	0.296954	0.348468	0.85217	0.39412	-
ENSG00000205885	18.8603	0.355953	0.712833	0.49935	0.617533	-
ENSG00000200345	1.81389	-0.530239	1.45297	-0.364935	0.71516	-
ENSG00000139194	0.447083	0.827988	4.57079	0.181148	0.856252	-
ENSG00000256967	0	-	-	-	-	-
ENSG00000139182	37.191	-0.023935	0.381483	-0.0627421	0.949972	-
ENSG00000255572	0	-	-	-	-	-
ENSG00000139197	11.2347	0.722025	0.788554	0.915632	0.35986	-
ENSG00000256480	2.31968	-3.98824	1.85833	-2.14614	0.0318618	-
ENSG00000215009	0.881916	-1.00893	3.34077	-0.302006	0.762647	-
ENSG00000177675	43.1192	0.309337	0.463137	0.667917	0.504187	-
ENSG00000070814	887.011	0.0800016	0.106448	0.751554	0.452319	0.723373
ENSG00000177575	2.10534	2.06651	1.67331	1.23498	0.216838	-
ENSG00000235868	0.129071	0.827981	6.00631	0.137852	0.890357	-
ENSG00000256331	0.181587	0	6.00631	0	1	-
ENSG00000255977	1.53084	0.522107	1.57219	0.33209	0.739821	-
ENSG00000111701	0	-	-	-	-	-
ENSG00000184344	0	-	-	-	-	-
ENSG00000187569	0.475145	-2.04637	5.01658	-0.407921	0.683332	-
ENSG00000198178	0	-	-	-	-	-
ENSG00000205857	0.243674	2.01696	5.96385	0.338197	0.735215	-
ENSG00000201549	0	-	-	-	-	-
ENSG00000111704	8.42788	-2.23918	0.933307	-2.39919	0.0164313	-
ENSG00000199912	0	-	-	-	-	-
ENSG00000173262	48.4997	-0.682924	0.351699	-1.94178	0.0521632	-
ENSG00000222978	0.14601	0	6.00631	0	1	-
ENSG00000201663	0.327919	0.827981	6.00631	0.137852	0.890357	-
ENSG00000241828	0	-	-	-	-	-
ENSG00000255885	0	-	-	-	-	-
ENSG00000176654	33.0287	0.0615485	0.385312	0.159737	0.873088	-
ENSG00000255356	0	-	-	-	-	-
ENSG00000134597	521.701	0.0939283	0.125025	0.751279	0.452485	0.723373
ENSG00000206636	0	-	-	-	-	-
ENSG00000240739	0	-	-	-	-	-
ENSG00000255964	1.80882	0.497717	1.61828	0.307558	0.758418	-
ENSG00000255581	3.54518	2.16388	1.55725	1.38955	0.164665	-
ENSG00000090061	810.612	0.0884565	0.117743	0.751268	0.452491	0.723373
ENSG00000123091	795.996	-0.0709696	0.0945909	-0.75028	0.453086	0.724026
ENSG00000089818	115.251	-0.354634	0.236156	-1.50169	0.133177	-
ENSG00000111729	5.86447	-0.198664	1.17045	-0.169732	0.865221	-
ENSG00000235602	0	-	-	-	-	-
ENSG00000196946	0.698987	0	5.5599	0	1	-
ENSG00000256171	0	-	-	-	-	-
ENSG00000226711	32.2514	-1.42931	0.492612	-2.90149	0.00371398	-
ENSG00000244050	0.257932	0	6.00631	0	1	-
ENSG00000171847	10.4444	0.125207	0.918505	0.136316	0.891572	-
ENSG00000254016	0.104534	0	6.00631	0	1	-
ENSG00000266026	0.289674	0	6.00631	0	1	-
ENSG00000164845	0.483757	0	4.03622	0	1	-
ENSG00000215241	1.56464	0.821623	2.05519	0.399779	0.689319	-
ENSG00000256589	0	-	-	-	-	-
ENSG00000226091	4.61894	-0.37276	1.12549	-0.331197	0.740496	-
ENSG00000256552	2.32154	-0.1338	2.32492	-0.0575503	0.954107	-
ENSG00000256101	1.35395	-2.4169	2.25817	-1.07029	0.284489	-
ENSG00000221307	0	-	-	-	-	-
ENSG00000242661	0.95294	1.71938	3.00673	0.571843	0.567428	-
ENSG00000221104	0	-	-	-	-	-
ENSG00000256136	0.44782	-1.00771	4.0861	-0.24662	0.805203	-
ENSG00000238152	0	-	-	-	-	-
ENSG00000266218	0	-	-	-	-	-
ENSG00000214487	0.491566	1.7206	3.9272	0.438124	0.661296	-
ENSG00000177586	0	-	-	-	-	-
ENSG00000205846	0	-	-	-	-	-
ENSG00000243830	24.2124	1.50667	0.52451	2.87252	0.00407206	-
ENSG00000201780	0	-	-	-	-	-
ENSG00000166527	0.781217	0.70297	2.94356	0.238816	0.811248	-
ENSG00000246115	0	-	-	-	-	-
ENSG00000166523	1.9321	0.791457	1.7553	0.450896	0.652064	-
ENSG00000255801	0	-	-	-	-	-
ENSG00000238943	0	-	-	-	-	-
ENSG00000252727	0	-	-	-	-	-
ENSG00000111732	26.0988	-1.23747	0.689437	-1.79491	0.0726688	-
ENSG00000255967	77.7604	0.00653379	0.278453	0.0234646	0.98128	-
ENSG00000197614	0.307642	-1.09558	5.0716	-0.216023	0.82897	-
ENSG00000255829	0	-	-	-	-	-
ENSG00000256004	0	-	-	-	-	-
ENSG00000166532	42.4578	0.0601137	0.371949	0.161618	0.871607	-
ENSG00000244131	0.140684	0	6.00631	0	1	-
ENSG00000256661	0	-	-	-	-	-
ENSG00000249790	1.10223	-0.133799	5.18111	-0.0258243	0.979397	-
ENSG00000256904	0	-	-	-	-	-
ENSG00000166535	0.151468	-1.09558	6.00631	-0.182404	0.855265	-
ENSG00000111752	48.0136	0.286061	0.323107	0.885343	0.375971	-
ENSG00000134352	281.662	0.159123	0.212073	0.750321	0.453061	0.724026
ENSG00000139187	5.50642	0.0270229	0.958885	0.0281816	0.977517	-
ENSG00000257105	0	-	-	-	-	-
ENSG00000213049	0.39041	2.05156	4.2196	0.486199	0.626826	-
ENSG00000255776	0	-	-	-	-	-
ENSG00000214851	0.256212	0.827981	6.00631	0.137852	0.890357	-
ENSG00000245105	2.46323	1.61833	2.07229	0.780937	0.434839	-
ENSG00000175899	11.2662	-0.485863	0.850921	-0.570984	0.56801	-
ENSG00000256937	0	-	-	-	-	-
ENSG00000211542	0	-	-	-	-	-
ENSG00000256720	0	-	-	-	-	-
ENSG00000126838	0.0516834	0	6.00631	0	1	-
ENSG00000256817	0.145047	-1.09558	6.00631	-0.182404	0.855265	-
ENSG00000238831	0	-	-	-	-	-
ENSG00000256069	0.0715583	0.827981	6.00631	0.137852	0.890357	-
ENSG00000231503	69.1821	0.187401	0.289469	0.647395	0.517377	-
ENSG00000237248	0.255802	2.37611	5.92322	0.401152	0.688309	-
ENSG00000256427	0	-	-	-	-	-
ENSG00000111788	40.8255	-0.114939	0.35325	-0.325375	0.744897	-
ENSG00000212440	0.163687	0	6.00631	0	1	-
ENSG00000255753	0	-	-	-	-	-
ENSG00000260423	0.210564	2.45846	5.94445	0.413573	0.679187	-
ENSG00000256673	13.2424	-0.0262721	0.894231	-0.0293796	0.976562	-
ENSG00000214826	45.8158	-0.324391	0.335523	-0.966821	0.333634	-
ENSG00000212432	0.063317	0	6.00631	0	1	-
ENSG00000214776	44.0342	1.02556	0.406409	2.52348	0.0116201	-
ENSG00000256975	0.369491	-0.133799	4.34192	-0.0308156	0.975417	-
ENSG00000266633	0	-	-	-	-	-
ENSG00000111796	0.0477996	0	6.00631	0	1	-
ENSG00000212345	0	-	-	-	-	-
ENSG00000256594	12.3004	0.189641	0.69344	0.273479	0.784485	-
ENSG00000233719	0	-	-	-	-	-
ENSG00000272917	0	-	-	-	-	-
ENSG00000256442	0	-	-	-	-	-
ENSG00000257027	19.2567	0.017198	0.497292	0.0345832	0.972412	-
ENSG00000069493	5.59842	0.430616	1.05662	0.407543	0.683609	-
ENSG00000213443	30.776	0.201659	0.517491	0.389686	0.696768	-
ENSG00000256582	0	-	-	-	-	-
ENSG00000184293	1.46664	-2.41434	2.12109	-1.13825	0.255014	-
ENSG00000110848	0.668221	0	4.6004	0	1	-
ENSG00000256912	0	-	-	-	-	-
ENSG00000150045	7.5087	0.524743	1.28393	0.408699	0.682761	-
ENSG00000110852	2.31947	0.9285	2.0311	0.457141	0.64757	-
ENSG00000255882	0.0522986	0	6.00631	0	1	-
ENSG00000256797	0	-	-	-	-	-
ENSG00000188393	0.183587	-2.08142	5.97231	-0.348512	0.727456	-
ENSG00000225231	1.53346	1.44282	1.81168	0.796399	0.4258	-
ENSG00000231560	0	-	-	-	-	-
ENSG00000172322	58.9816	0.00220377	0.324123	0.00679916	0.994575	-
ENSG00000165682	1.66747	-0.589917	1.94362	-0.303515	0.761498	-
ENSG00000256660	1.53737	-1.67987	2.22702	-0.754314	0.450661	-
ENSG00000256803	0	-	-	-	-	-
ENSG00000197992	0.0744729	0	6.00631	0	1	-
ENSG00000256626	0	-	-	-	-	-
ENSG00000150048	0.772844	-1.08949	3.01373	-0.361508	0.717719	-
ENSG00000223042	0	-	-	-	-	-
ENSG00000255734	0.560515	-0.133799	4.00246	-0.0334292	0.973332	-
ENSG00000172243	7.03719	0.792294	1.02301	0.774474	0.438651	-
ENSG00000173391	1.15312	0.696882	2.04377	0.340979	0.73312	-
ENSG00000165685	1.48493	-0.545028	2.46255	-0.221326	0.824838	-
ENSG00000139112	173.718	-0.119621	0.211115	-0.566617	0.570974	-
ENSG00000255958	0	-	-	-	-	-
ENSG00000134539	2.76248	-0.911838	1.38633	-0.657737	0.510707	-
ENSG00000256288	0	-	-	-	-	-
ENSG00000256155	0	-	-	-	-	-
ENSG00000245648	0.136865	0	6.00631	0	1	-
ENSG00000255819	0	-	-	-	-	-
ENSG00000213809	0	-	-	-	-	-
ENSG00000183542	0	-	-	-	-	-
ENSG00000255641	0	-	-	-	-	-
ENSG00000205810	0	-	-	-	-	-
ENSG00000205809	0.469374	1.5842	5.48572	0.288786	0.772745	-
ENSG00000134545	1.19877	-0.393042	2.5416	-0.154643	0.877102	-
ENSG00000180574	4.83574	0.921607	1.37297	0.671249	0.502062	-
ENSG00000257016	0	-	-	-	-	-
ENSG00000256039	0	-	-	-	-	-
ENSG00000256667	1.4438	1.12097	1.63121	0.687203	0.491955	-
ENSG00000111196	165.419	0.0823646	0.189399	0.434874	0.663654	-
ENSG00000060140	0.612501	1.54863	4.06976	0.380523	0.703557	-
ENSG00000132475	17819.9	0.0620928	0.0828238	0.749698	0.453437	0.724437
ENSG00000256888	0	-	-	-	-	-
ENSG00000235930	0	-	-	-	-	-
ENSG00000121377	0	-	-	-	-	-
ENSG00000121314	0.0316585	0	6.00631	0	1	-
ENSG00000121381	0	-	-	-	-	-
ENSG00000111215	36.1113	0.195052	0.377201	0.517102	0.605085	-
ENSG00000121318	0.56316	0	5.27009	0	1	-
ENSG00000256651	0.0411217	0.827981	6.00631	0.137852	0.890357	-
ENSG00000231887	0	-	-	-	-	-
ENSG00000256682	5.51101	-0.501352	1.0723	-0.467546	0.640109	-
ENSG00000212128	0.19095	1.539	5.98329	0.257217	0.797011	-
ENSG00000134551	0.320536	0	6.00631	0	1	-
ENSG00000212127	3.53954	0.0503118	1.60347	0.0313769	0.974969	-
ENSG00000212125	0	-	-	-	-	-
ENSG00000212126	0	-	-	-	-	-
ENSG00000255837	0	-	-	-	-	-
ENSG00000212124	0.147274	0	6.00631	0	1	-
ENSG00000256436	0.13023	0	6.00631	0	1	-
ENSG00000268301	0	-	-	-	-	-
ENSG00000256019	0	-	-	-	-	-
ENSG00000226761	0.0411217	0.827981	6.00631	0.137852	0.890357	-
ENSG00000256274	1.63032	0.749191	1.90753	0.392755	0.6945	-
ENSG00000255374	0.349465	-2.42846	5.95474	-0.407819	0.683407	-
ENSG00000256400	0	-	-	-	-	-
ENSG00000256188	3.06332	0.676806	2.03852	0.332009	0.739883	-
ENSG00000256981	0.143117	2.25183	5.95281	0.378281	0.705222	-
ENSG00000253095	0	-	-	-	-	-
ENSG00000256712	0	-	-	-	-	-
ENSG00000256537	0.0797146	-1.09558	6.00631	-0.182404	0.855265	-
ENSG00000256629	0	-	-	-	-	-
ENSG00000186136	0	-	-	-	-	-
ENSG00000256657	0.0522986	0	6.00631	0	1	-
ENSG00000256373	0	-	-	-	-	-
ENSG00000197870	0	-	-	-	-	-
ENSG00000230657	0	-	-	-	-	-
ENSG00000251655	0	-	-	-	-	-
ENSG00000121335	0	-	-	-	-	-
ENSG00000255790	0	-	-	-	-	-
ENSG00000237303	0.0933931	0	6.00631	0	1	-
ENSG00000270863	2.40474	0.259771	1.94825	0.133335	0.893928	-
ENSG00000256237	0.11268	1.91762	5.96908	0.32126	0.748014	-
ENSG00000221128	0	-	-	-	-	-
ENSG00000251747	1.02761	-2.91268	2.94807	-0.987994	0.323155	-
ENSG00000247157	17.1528	0.0601093	0.590371	0.101816	0.918903	-
ENSG00000161217	1429.44	0.0689787	0.0920405	0.749438	0.453593	0.724538
ENSG00000121380	3.09161	-1.25225	1.23039	-1.01777	0.308787	-
ENSG00000075142	657.46	0.106442	0.142088	0.749129	0.45378	0.724687
ENSG00000070018	46.3109	-0.388961	0.449838	-0.864669	0.387221	-
ENSG00000242405	99.7119	-0.010714	0.239239	-0.0447836	0.96428	-
ENSG00000199551	0.044784	0	6.00631	0	1	-
ENSG00000270857	1.78145	-0.297831	1.93431	-0.153973	0.877631	-
ENSG00000207010	0	-	-	-	-	-
ENSG00000111261	17.8179	0.0396597	0.552002	0.071847	0.942724	-
ENSG00000243141	0	-	-	-	-	-
ENSG00000205791	13.1883	-0.272421	0.670534	-0.406274	0.684541	-
ENSG00000165714	5.83555	2.99497	1.41148	2.12187	0.0338487	-
ENSG00000271370	0.509373	0.827986	4.93884	0.167648	0.86686	-
ENSG00000111266	5.77454	1.28305	1.04328	1.22983	0.218761	-
ENSG00000255670	0	-	-	-	-	-
ENSG00000240424	0	-	-	-	-	-
ENSG00000025770	386.915	0.156286	0.208769	0.748607	0.454094	0.725041
ENSG00000271215	0.858027	-1.07126	2.64366	-0.405219	0.685316	-
ENSG00000183150	2.56587	-0.257501	1.26937	-0.202858	0.839246	-
ENSG00000257004	0	-	-	-	-	-
ENSG00000168066	2664.69	-0.0597895	0.0798943	-0.748358	0.454245	0.725132
ENSG00000256658	1.03294	-1.08032	2.48865	-0.434097	0.664218	-
ENSG00000178878	58.9745	-0.747903	0.323133	-2.31453	0.0206384	-
ENSG00000207983	0	-	-	-	-	-
ENSG00000270296	0	-	-	-	-	-
ENSG00000213782	0.215122	0.955846	5.96908	0.160133	0.872777	-
ENSG00000242329	0	-	-	-	-	-
ENSG00000241352	46.3118	0.550668	0.382065	1.44129	0.149502	-
ENSG00000204790	2497.92	0.0994523	0.13313	0.747034	0.455043	0.726258
ENSG00000013588	0.237744	0.827981	6.00631	0.137852	0.890357	-
ENSG00000207817	0	-	-	-	-	-
ENSG00000247498	0.302345	0	6.00631	0	1	-
ENSG00000111291	0	-	-	-	-	-
ENSG00000256011	0.124372	0	6.00631	0	1	-
ENSG00000221611	0	-	-	-	-	-
ENSG00000171208	311.13	0.109561	0.146745	0.746612	0.455298	0.726515
ENSG00000183935	0	-	-	-	-	-
ENSG00000255621	0	-	-	-	-	-
ENSG00000243129	0	-	-	-	-	-
ENSG00000084444	35.5027	-0.213537	0.472825	-0.45162	0.651543	-
ENSG00000111305	2.42647	-2.51032	1.75797	-1.42797	0.153302	-
ENSG00000134531	39.8497	0.571687	0.421991	1.35474	0.175501	-
ENSG00000180861	0.0522986	0	6.00631	0	1	-
ENSG00000201476	0	-	-	-	-	-
ENSG00000201909	0.159201	0	6.00631	0	1	-
ENSG00000256306	0	-	-	-	-	-
ENSG00000273079	0.195863	0	6.00631	0	1	-
ENSG00000252445	0	-	-	-	-	-
ENSG00000200475	0	-	-	-	-	-
ENSG00000256346	0	-	-	-	-	-
ENSG00000227760	0	-	-	-	-	-
ENSG00000266749	0.0790001	0	6.00631	0	1	-
ENSG00000256084	0.0378572	0	6.00631	0	1	-
ENSG00000255763	0.886603	-2.62535	2.22384	-1.18055	0.237781	-
ENSG00000251908	0	-	-	-	-	-
ENSG00000255749	0	-	-	-	-	-
ENSG00000265119	0	-	-	-	-	-
ENSG00000244573	0.257744	1.583	5.98163	0.264644	0.791284	-
ENSG00000165699	384.749	-0.132844	0.178049	-0.746109	0.455602	0.726851
ENSG00000121316	32.6876	-0.352788	0.438146	-0.805184	0.420713	-
ENSG00000255649	0	-	-	-	-	-
ENSG00000200830	0.244158	0.621224	5.98163	0.103855	0.917284	-
ENSG00000256751	0.0255581	0	6.00631	0	1	-
ENSG00000070019	0	-	-	-	-	-
ENSG00000214772	0.0522986	0	6.00631	0	1	-
ENSG00000261324	17.6319	-0.756902	0.619476	-1.22184	0.221767	-
ENSG00000197837	0.299913	1.53901	5.98329	0.257218	0.797011	-
ENSG00000130305	1074.86	-0.101598	0.136328	-0.745244	0.456124	0.726983
ENSG00000164897	200.56	-0.214867	0.28818	-0.745602	0.455908	0.726983
ENSG00000182993	3.0251	-0.659897	1.79214	-0.368218	0.712711	-
ENSG00000179256	0.0264179	0	6.00631	0	1	-
ENSG00000111339	0.607399	-1.97143	3.06633	-0.642928	0.520271	-
ENSG00000256339	0	-	-	-	-	-
ENSG00000111341	2.51663	-1.60273	1.86018	-0.861597	0.388909	-
ENSG00000139055	12.8659	0.00205773	0.671386	0.0030649	0.997555	-
ENSG00000219928	2196.67	0.123767	0.166157	0.744881	0.456344	0.726983
ENSG00000139053	0.409979	-1.98821	4.5721	-0.434857	0.663666	-
ENSG00000255727	0	-	-	-	-	-
ENSG00000134533	0.232199	-1.8466	5.9868	-0.308445	0.757744	-
ENSG00000256650	0	-	-	-	-	-
ENSG00000255660	0.0437464	0	6.00631	0	1	-
ENSG00000256283	0.165382	0.827981	6.00631	0.137852	0.890357	-
ENSG00000151490	143.118	0.0220001	0.229626	0.0958086	0.923673	-
ENSG00000243916	0.408675	0.82799	3.83621	0.215835	0.829116	-
ENSG00000151491	34.1545	0.637062	0.442028	1.44122	0.149521	-
ENSG00000200105	0	-	-	-	-	-
ENSG00000255565	0	-	-	-	-	-
ENSG00000256627	0	-	-	-	-	-
ENSG00000256953	0	-	-	-	-	-
ENSG00000110713	465.064	-0.110256	0.148022	-0.744864	0.456354	0.726983
ENSG00000023697	84.0536	-0.0500259	0.277187	-0.180477	0.856778	-
ENSG00000256134	0	-	-	-	-	-
ENSG00000188991	0	-	-	-	-	-
ENSG00000139163	1393.74	0.154183	0.206823	0.745483	0.45598	0.726983
ENSG00000256238	170.136	0.257897	0.19419	1.32807	0.184157	-
ENSG00000215923	0	-	-	-	-	-
ENSG00000256450	0	-	-	-	-	-
ENSG00000048540	0.989512	-0.383713	2.4697	-0.155368	0.876531	-
ENSG00000256564	0	-	-	-	-	-
ENSG00000255871	1.3515	-2.91924	2.55411	-1.14295	0.253057	-
ENSG00000255740	0	-	-	-	-	-
ENSG00000256211	1.96343	-1.53761	1.86987	-0.822309	0.410901	-
ENSG00000213235	0.775483	2.68068	2.78737	0.961725	0.336188	-
ENSG00000212358	0	-	-	-	-	-
ENSG00000242991	0	-	-	-	-	-
ENSG00000256896	0.365609	2.0315	4.29836	0.472621	0.636484	-
ENSG00000256756	0	-	-	-	-	-
ENSG00000256994	0	-	-	-	-	-
ENSG00000256389	0	-	-	-	-	-
ENSG00000206662	16.7587	-1.17407	0.675082	-1.73915	0.0820092	-
ENSG00000111404	0.372474	-1.84661	5.98377	-0.308603	0.757624	-
ENSG00000139144	0	-	-	-	-	-
ENSG00000255892	0.181233	0	6.00631	0	1	-
ENSG00000255960	0	-	-	-	-	-
ENSG00000256138	0	-	-	-	-	-
ENSG00000139151	0	-	-	-	-	-
ENSG00000110987	485.332	0.140687	0.188948	0.74458	0.456525	0.726983
ENSG00000255648	0	-	-	-	-	-
ENSG00000177938	0	-	-	-	-	-
ENSG00000129235	676.743	0.097367	0.130608	0.745489	0.455976	0.726983
ENSG00000256844	0	-	-	-	-	-
ENSG00000052126	33.7165	-0.509346	0.424701	-1.19931	0.230409	-
ENSG00000253284	0.399505	1.90312	4.28063	0.444588	0.656617	-
ENSG00000240993	0.138089	0	6.00631	0	1	-
ENSG00000243854	0.0437464	0	6.00631	0	1	-
ENSG00000139154	97.0253	0.166762	0.229399	0.72695	0.467256	-
ENSG00000255909	37.1245	1.19029	0.586947	2.02793	0.0425669	-
ENSG00000271462	0.0393859	0.827981	6.00631	0.137852	0.890357	-
ENSG00000200247	0	-	-	-	-	-
ENSG00000245205	24.3178	0.905405	0.561994	1.61106	0.107167	-
ENSG00000240328	6.8096	0.818449	0.854888	0.957376	0.338378	-
ENSG00000200885	0	-	-	-	-	-
ENSG00000255910	0	-	-	-	-	-
ENSG00000256849	1.21876	0.282869	2.00267	0.141246	0.887675	-
ENSG00000221679	0	-	-	-	-	-
ENSG00000256287	0	-	-	-	-	-
ENSG00000256499	0	-	-	-	-	-
ENSG00000256879	0	-	-	-	-	-
ENSG00000172572	0.332241	0.827981	6.00631	0.137852	0.890357	-
ENSG00000131982	0	-	-	-	-	-
ENSG00000256663	0.786316	2.01824	3.25233	0.620553	0.534894	-
ENSG00000139155	0.0378572	0	6.00631	0	1	-
ENSG00000111700	0.0469118	0	6.00631	0	1	-
ENSG00000257046	0	-	-	-	-	-
ENSG00000205754	0	-	-	-	-	-
ENSG00000256157	0	-	-	-	-	-
ENSG00000257062	0	-	-	-	-	-
ENSG00000134538	0.431447	0.590142	3.74574	0.15755	0.874811	-
ENSG00000084453	0.0437464	0	6.00631	0	1	-
ENSG00000121351	0.512728	-2.59012	3.26835	-0.792484	0.428078	-
ENSG00000187688	349.583	-0.108855	0.146172	-0.744706	0.45645	0.726983
ENSG00000256021	0.412997	0.932993	3.79507	0.245843	0.805804	-
ENSG00000177728	340.591	-0.124097	0.166563	-0.745045	0.456244	0.726983
ENSG00000237991	663.811	0.16932	0.22779	0.743315	0.457291	0.727044
ENSG00000134548	1.69801	-3.85419	2.99256	-1.28792	0.197773	-
ENSG00000111713	0.0580764	0	6.00631	0	1	-
ENSG00000135956	635.447	-0.0931273	0.125292	-0.743281	0.457311	0.727044
ENSG00000256615	0.161904	2.01696	5.96385	0.338197	0.735215	-
ENSG00000255644	0	-	-	-	-	-
ENSG00000121361	0.33328	-1.09558	6.00631	-0.182404	0.855265	-
ENSG00000069431	4.20143	1.20543	1.85422	0.650101	0.515627	-
ENSG00000257022	0	-	-	-	-	-
ENSG00000255627	0	-	-	-	-	-
ENSG00000089060	276.375	-0.106078	0.142568	-0.744053	0.456845	0.727044
ENSG00000111728	1.67079	-0.309204	2.23292	-0.138476	0.889865	-
ENSG00000212172	0	-	-	-	-	-
ENSG00000256714	0	-	-	-	-	-
ENSG00000111731	54.3347	1.65547	0.50682	3.26639	0.00108929	-
ENSG00000256973	0.445647	-2.63348	5.62465	-0.468203	0.639639	-
ENSG00000256371	0.329171	-1.08597	5.97425	-0.181775	0.855759	-
ENSG00000256774	0	-	-	-	-	-
ENSG00000250166	0.143399	0	6.00631	0	1	-
ENSG00000257023	0.209563	0	6.00631	0	1	-
ENSG00000169592	324.728	-0.1479	0.19892	-0.743514	0.457171	0.727044
ENSG00000256995	1.68943	0.765124	2.30439	0.332029	0.739867	-
ENSG00000241451	0	-	-	-	-	-
ENSG00000256923	0	-	-	-	-	-
ENSG00000256321	0	-	-	-	-	-
ENSG00000256353	0	-	-	-	-	-
ENSG00000115934	0	-	-	-	-	-
ENSG00000134532	47.1671	0.576431	0.343291	1.67913	0.0931266	-
ENSG00000256473	4.19317	-1.09217	1.18712	-0.920019	0.357563	-
ENSG00000216192	0	-	-	-	-	-
ENSG00000255864	5.22044	0.995807	1.07222	0.928732	0.353028	-
ENSG00000256120	0	-	-	-	-	-
ENSG00000197503	13.2608	-0.0753032	0.622654	-0.120939	0.903739	-
ENSG00000256852	7.52059	0.761831	0.86544	0.880281	0.378707	-
ENSG00000244662	0.121406	0.827981	6.00631	0.137852	0.890357	-
ENSG00000255745	0	-	-	-	-	-
ENSG00000240481	0	-	-	-	-	-
ENSG00000153786	2042.4	-0.0936898	0.125951	-0.743862	0.45696	0.727044
ENSG00000256482	0	-	-	-	-	-
ENSG00000268865	0.11149	-2.04775	5.97425	-0.342762	0.731777	-
ENSG00000255921	0.63992	0.627905	4.1756	0.150375	0.880469	-
ENSG00000213736	0	-	-	-	-	-
ENSG00000226397	1.11209	0.372989	1.96963	0.18937	0.849803	-
ENSG00000258879	0.184837	2.44341	5.94502	0.411001	0.681072	-
ENSG00000118308	170.693	0.0508879	0.235445	0.216135	0.828883	-
ENSG00000258546	0	-	-	-	-	-
ENSG00000258449	0.505299	0	4.80195	0	1	-
ENSG00000118307	1.44215	-2.34484	2.50141	-0.937405	0.34855	-
ENSG00000073584	570.102	-0.102043	0.137203	-0.74374	0.457034	0.727044
ENSG00000119541	1355.93	-0.0816564	0.109754	-0.743993	0.456881	0.727044
ENSG00000268076	0	-	-	-	-	-
ENSG00000201439	0.127981	0	6.00631	0	1	-
ENSG00000241846	0	-	-	-	-	-
ENSG00000152936	0.0466965	0	6.00631	0	1	-
ENSG00000256079	1.30421	0.186527	2.37538	0.0785249	0.937411	-
ENSG00000255988	0	-	-	-	-	-
ENSG00000257009	0	-	-	-	-	-
ENSG00000222950	0	-	-	-	-	-
ENSG00000256686	0	-	-	-	-	-
ENSG00000255725	130.403	0.251156	0.351537	0.71445	0.474949	-
ENSG00000256440	0	-	-	-	-	-
ENSG00000256256	0	-	-	-	-	-
ENSG00000246695	19.7658	-0.620815	0.503573	-1.23282	0.217643	-
ENSG00000123094	44.215	-0.15016	0.435968	-0.344428	0.730525	-
ENSG00000123095	2.439	-1.10721	1.65173	-0.670337	0.502643	-
ENSG00000123096	11.9312	-0.835525	0.64468	-1.29603	0.194965	-
ENSG00000256894	0	-	-	-	-	-
ENSG00000256234	0.151294	0	6.00631	0	1	-
ENSG00000255750	0	-	-	-	-	-
ENSG00000255858	0	-	-	-	-	-
ENSG00000255968	0.0393859	0.827981	6.00631	0.137852	0.890357	-
ENSG00000256185	7.07302	1.24046	1.16863	1.06147	0.288477	-
ENSG00000123104	86.7136	0.0102131	0.335344	0.0304555	0.975704	-
ENSG00000212549	0	-	-	-	-	-
ENSG00000234428	0.0480561	-1.09558	6.00631	-0.182404	0.855265	-
ENSG00000256640	0	-	-	-	-	-
ENSG00000104885	576.866	-0.111207	0.149601	-0.743361	0.457263	0.727044
ENSG00000213051	217.532	0.141368	0.190392	0.742511	0.457778	0.727339
ENSG00000247903	0	-	-	-	-	-
ENSG00000124831	4360.4	-0.0955513	0.128651	-0.742715	0.457654	0.727339
ENSG00000265012	1.90915	0.0815999	1.92888	0.0423043	0.966256	-
ENSG00000152944	105.657	0.33041	0.249679	1.32334	0.185723	-
ENSG00000214700	0.0933931	0	6.00631	0	1	-
ENSG00000271418	0	-	-	-	-	-
ENSG00000256226	0.049549	0	6.00631	0	1	-
ENSG00000256625	17.8492	-0.509899	0.575653	-0.885774	0.375739	-
ENSG00000211455	149.395	-0.0871951	0.216176	-0.403353	0.686689	-
ENSG00000029153	25.0042	-0.242416	0.469115	-0.516751	0.60533	-
ENSG00000245311	0	-	-	-	-	-
ENSG00000165935	4.84483	-1.00735	1.10802	-0.909141	0.363276	-
ENSG00000257037	0.700787	-0.408223	3.33078	-0.122561	0.902455	-
ENSG00000095906	311.182	-0.13334	0.179558	-0.7426	0.457724	0.727339
ENSG00000248100	0.0411217	0.827981	6.00631	0.137852	0.890357	-
ENSG00000256056	0	-	-	-	-	-
ENSG00000256557	0	-	-	-	-	-
ENSG00000256377	2.46934	-1.17643	1.46574	-0.802615	0.422197	-
ENSG00000174236	6.20319	-0.644108	1.16299	-0.55384	0.579688	-
ENSG00000230519	58.9396	0.578976	0.439451	1.3175	0.187672	-
ENSG00000256504	0.0411217	0.827981	6.00631	0.137852	0.890357	-
ENSG00000220130	1108.93	-0.161367	0.21751	-0.741886	0.458156	0.727445
ENSG00000252585	0.289891	1.75993	5.93537	0.296516	0.766836	-
ENSG00000205693	0.406095	0	6.00631	0	1	-
ENSG00000256747	0	-	-	-	-	-
ENSG00000147813	798.164	-0.128819	0.173661	-0.741784	0.458218	0.727445
ENSG00000256512	0	-	-	-	-	-
ENSG00000201612	0	-	-	-	-	-
ENSG00000256378	0	-	-	-	-	-
ENSG00000087494	0.549649	0	3.83771	0	1	-
ENSG00000257042	0.296026	-3.46222	5.92155	-0.584682	0.558762	-
ENSG00000165283	1837.14	-0.0657302	0.0885941	-0.741925	0.458133	0.727445
ENSG00000247934	0.286901	0	6.00631	0	1	-
ENSG00000255951	0.182408	-1.09558	6.00631	-0.182404	0.855265	-
ENSG00000252237	0	-	-	-	-	-
ENSG00000202187	0.0899168	0.827981	6.00631	0.137852	0.890357	-
ENSG00000244712	0.176853	-0.133798	6.00631	-0.0222762	0.982228	-
ENSG00000256513	0	-	-	-	-	-
ENSG00000222481	0	-	-	-	-	-
ENSG00000257258	3.09683	0.381344	1.40166	0.272067	0.78557	-
ENSG00000064763	130.971	-0.0459729	0.27363	-0.168011	0.866574	-
ENSG00000257176	15.7428	0.165988	0.606455	0.273702	0.784314	-
ENSG00000253506	261.086	0.141131	0.190256	0.741798	0.45821	0.727445
ENSG00000257599	0	-	-	-	-	-
ENSG00000187950	2.39772	0.807881	1.70114	0.474905	0.634855	-
ENSG00000133687	164.332	0.208869	0.23842	0.876055	0.381	-
ENSG00000257456	0	-	-	-	-	-
ENSG00000242986	3.55695	-0.826144	1.36407	-0.605648	0.544748	-
ENSG00000253052	0	-	-	-	-	-
ENSG00000257262	0.370027	-1.09559	4.32275	-0.253447	0.799923	-
ENSG00000257756	0	-	-	-	-	-
ENSG00000251781	0	-	-	-	-	-
ENSG00000257932	0	-	-	-	-	-
ENSG00000258202	0	-	-	-	-	-
ENSG00000169567	9382.3	-0.0902186	0.121663	-0.741546	0.458363	0.727526
ENSG00000110888	91.5925	0.502129	0.215716	2.32773	0.0199265	-
ENSG00000246331	0.0822433	1.583	5.98163	0.264644	0.791284	-
ENSG00000235884	0.197822	-1.09558	6.00631	-0.182404	0.855265	-
ENSG00000258118	0.0736021	0.827981	6.00631	0.137852	0.890357	-
ENSG00000110900	0.10643	0	6.00631	0	1	-
ENSG00000226472	0.179131	0	6.00631	0	1	-
ENSG00000256984	0	-	-	-	-	-
ENSG00000245614	3.91618	0.71209	1.32532	0.537295	0.591064	-
ENSG00000013573	161.207	0.0483551	0.216811	0.223029	0.823513	-
ENSG00000212533	0.244702	-2.04775	5.97425	-0.342762	0.731777	-
ENSG00000270926	0	-	-	-	-	-
ENSG00000177359	13.2274	0.180501	0.554842	0.325319	0.74494	-
ENSG00000270766	0	-	-	-	-	-
ENSG00000169519	264.077	0.116539	0.157208	0.741304	0.458509	0.727553
ENSG00000270395	0	-	-	-	-	-
ENSG00000005810	1116.48	-0.0836674	0.11288	-0.741209	0.458567	0.727553
ENSG00000238661	1.50208	2.7935	2.56188	1.09041	0.275533	-
ENSG00000256176	0	-	-	-	-	-
ENSG00000177340	0.42056	3.34578	5.63948	0.593279	0.552995	-
ENSG00000256232	0.0996954	0	6.00631	0	1	-
ENSG00000207477	0	-	-	-	-	-
ENSG00000170456	58.3623	-0.206737	0.331379	-0.623868	0.532714	-
ENSG00000200388	0.520157	-0.133799	3.58912	-0.0372792	0.970262	-
ENSG00000239033	0	-	-	-	-	-
ENSG00000203437	0	-	-	-	-	-
ENSG00000256159	0.103217	0.827981	6.00631	0.137852	0.890357	-
ENSG00000201228	0	-	-	-	-	-
ENSG00000225349	0.0342162	0	6.00631	0	1	-
ENSG00000255867	0.0393859	0.827981	6.00631	0.137852	0.890357	-
ENSG00000252390	0	-	-	-	-	-
ENSG00000231788	0.215804	0	6.00631	0	1	-
ENSG00000233381	1.04356	-2.12531	3.27589	-0.648774	0.516485	-
ENSG00000139160	31.7496	-0.35828	0.496377	-0.721791	0.470423	-
ENSG00000151743	135.493	-0.0857789	0.241903	-0.354601	0.722889	-
ENSG00000266482	0.0264179	0	6.00631	0	1	-
ENSG00000256843	0.804141	2.01696	5.96385	0.338197	0.735215	-
ENSG00000223722	50.639	0.343498	0.380136	0.903619	0.366198	-
ENSG00000131507	1084.45	0.0631759	0.0852859	0.740754	0.458843	0.727693
ENSG00000252421	0	-	-	-	-	-
ENSG00000252204	0	-	-	-	-	-
ENSG00000256372	0	-	-	-	-	-
ENSG00000255760	0.186619	0	6.00631	0	1	-
ENSG00000256465	0	-	-	-	-	-
ENSG00000244436	0.0571413	-1.09558	6.00631	-0.182404	0.855265	-
ENSG00000252584	0.309371	0	5.68393	0	1	-
ENSG00000242314	54.9214	0.243873	0.277728	0.8781	0.379889	-
ENSG00000256987	0.477295	-1.94652	4.40895	-0.441493	0.658856	-
ENSG00000165006	205.926	0.166194	0.224333	0.740835	0.458794	0.727693
ENSG00000257094	0.2443	-1.09558	6.00631	-0.182404	0.855265	-
ENSG00000257852	0	-	-	-	-	-
ENSG00000271357	0	-	-	-	-	-
ENSG00000257530	0	-	-	-	-	-
ENSG00000151746	40.9367	0.371285	0.413577	0.897741	0.369324	-
ENSG00000258134	0	-	-	-	-	-
ENSG00000207176	0.96125	-1.48813	2.95936	-0.502857	0.615065	-
ENSG00000139132	35.4739	0.0051758	0.428632	0.0120752	0.990366	-
ENSG00000253063	0	-	-	-	-	-
ENSG00000008441	195.153	-0.126123	0.170308	-0.740557	0.458962	0.727734
ENSG00000257643	0	-	-	-	-	-
ENSG00000201563	0.404037	0	6.00631	0	1	-
ENSG00000257511	62.6538	0.169477	0.333708	0.507859	0.611552	-
ENSG00000139131	170.25	-0.00124168	0.207601	-0.0059811	0.995228	-
ENSG00000057294	7.24233	1.78682	0.856178	2.08698	0.0368903	-
ENSG00000244743	0.367372	-0.133798	5.36346	-0.0249463	0.980098	-
ENSG00000257316	0.125279	-1.09558	6.00631	-0.182404	0.855265	-
ENSG00000257435	0	-	-	-	-	-
ENSG00000238911	0.131239	0	6.00631	0	1	-
ENSG00000251863	0	-	-	-	-	-
ENSG00000110975	0.264106	-1.09558	6.00631	-0.182404	0.855265	-
ENSG00000259937	0.104534	0	6.00631	0	1	-
ENSG00000265029	0.615853	-0.133799	4.61185	-0.029012	0.976855	-
ENSG00000256070	0.280732	0.827985	5.18537	0.159677	0.873135	-
ENSG00000212475	0	-	-	-	-	-
ENSG00000270807	0	-	-	-	-	-
ENSG00000207026	0	-	-	-	-	-
ENSG00000201624	0.0747715	0	6.00631	0	1	-
ENSG00000245482	1.64436	-3.09138	1.88813	-1.63728	0.101573	-
ENSG00000139133	29.1275	0.666425	0.500801	1.33072	0.183282	-
ENSG00000264446	0	-	-	-	-	-
ENSG00000256538	0.0715583	0.827981	6.00631	0.137852	0.890357	-
ENSG00000255628	0	-	-	-	-	-
ENSG00000256986	0	-	-	-	-	-
ENSG00000250788	0.0822433	1.583	5.98163	0.264644	0.791284	-
ENSG00000255652	2.55	-0.688804	1.66387	-0.413977	0.678891	-
ENSG00000272435	0.422125	-0.212305	4.07384	-0.0521142	0.958438	-
ENSG00000258794	0	-	-	-	-	-
ENSG00000256614	0.0316585	0	6.00631	0	1	-
ENSG00000257794	0.333216	0.827981	6.00631	0.137852	0.890357	-
ENSG00000257899	0	-	-	-	-	-
ENSG00000257933	0	-	-	-	-	-
ENSG00000258368	0	-	-	-	-	-
ENSG00000257173	0.0787718	1.53901	5.98329	0.257218	0.797011	-
ENSG00000258278	0	-	-	-	-	-
ENSG00000199843	0	-	-	-	-	-
ENSG00000201708	0	-	-	-	-	-
ENSG00000254381	0	-	-	-	-	-
ENSG00000257292	0	-	-	-	-	-
ENSG00000258360	0.143399	0	6.00631	0	1	-
ENSG00000253016	7.7517	-0.630531	1.04097	-0.605717	0.544703	-
ENSG00000175548	10.8918	0.0732853	0.619298	0.118336	0.905801	-
ENSG00000266333	0	-	-	-	-	-
ENSG00000256878	0	-	-	-	-	-
ENSG00000257645	0	-	-	-	-	-
ENSG00000258119	2.02514	-1.56881	1.96191	-0.799635	0.423923	-
ENSG00000151445	214.64	0.137036	0.185197	0.739947	0.459332	0.728173
ENSG00000257718	21.2655	-0.132069	0.466023	-0.283396	0.776873	-
ENSG00000252801	0	-	-	-	-	-
ENSG00000257586	0	-	-	-	-	-
ENSG00000257237	0	-	-	-	-	-
ENSG00000258144	0.117582	0	6.00631	0	1	-
ENSG00000270718	0	-	-	-	-	-
ENSG00000185291	269.613	0.139973	0.189328	0.739314	0.459716	0.728634
ENSG00000252974	0	-	-	-	-	-
ENSG00000255991	0.254123	-3.08396	5.93107	-0.519967	0.603087	-
ENSG00000270273	0	-	-	-	-	-
ENSG00000173208	18.5953	-0.216413	0.637995	-0.339208	0.734453	-
ENSG00000180116	0.0249238	0	6.00631	0	1	-
ENSG00000151229	75.9659	0.569794	0.359907	1.58317	0.113383	-
ENSG00000223082	0	-	-	-	-	-
ENSG00000199571	0.0859774	0	6.00631	0	1	-
ENSG00000229014	0	-	-	-	-	-
ENSG00000260943	0.0933931	0	6.00631	0	1	-
ENSG00000223914	0	-	-	-	-	-
ENSG00000225342	0	-	-	-	-	-
ENSG00000188906	8.93418	0.628049	1.02881	0.61046	0.541557	-
ENSG00000229899	0	-	-	-	-	-
ENSG00000205592	22.6186	-0.956811	0.617899	-1.54849	0.121504	-
ENSG00000258167	0	-	-	-	-	-
ENSG00000207492	0	-	-	-	-	-
ENSG00000018236	3.30134	0.0149409	1.46807	0.0101772	0.99188	-
ENSG00000257680	0.322127	0	6.00631	0	1	-
ENSG00000165966	0.570281	-2.12138	5.22249	-0.406201	0.684595	-
ENSG00000257228	0	-	-	-	-	-
ENSG00000252364	0	-	-	-	-	-
ENSG00000258239	0	-	-	-	-	-
ENSG00000257858	0.631536	1.55187	3.75147	0.413669	0.679116	-
ENSG00000257784	0.0239084	0	6.00631	0	1	-
ENSG00000257239	0.0477996	0	6.00631	0	1	-
ENSG00000257128	0	-	-	-	-	-
ENSG00000271379	0	-	-	-	-	-
ENSG00000222884	0	-	-	-	-	-
ENSG00000197256	268.071	0.152421	0.206361	0.738612	0.460143	0.729161
ENSG00000205208	309.382	-0.122942	0.166573	-0.738066	0.460475	0.72939
ENSG00000269367	0.0249238	0	6.00631	0	1	-
ENSG00000198624	339.12	-0.153434	0.207845	-0.738213	0.460385	0.72939
ENSG00000241710	0.171028	0	6.00631	0	1	-
ENSG00000257674	12.5505	0.363927	0.831631	0.437607	0.661671	-
ENSG00000119314	2882.65	0.080141	0.10864	0.737673	0.460713	0.72947
ENSG00000252917	0	-	-	-	-	-
ENSG00000199886	0.324266	-1.09558	6.00631	-0.182404	0.855265	-
ENSG00000257376	4.82406	1.63154	1.18164	1.38074	0.167358	-
ENSG00000207142	11.2104	0.573608	0.715902	0.801239	0.422994	-
ENSG00000166189	714.059	-0.0787534	0.106746	-0.737764	0.460658	0.72947
ENSG00000257225	6.34443	-0.0132877	1.11419	-0.0119259	0.990485	-
ENSG00000258068	6.44986	0.751282	0.957732	0.784439	0.432783	-
ENSG00000257510	0.0557452	-1.09558	6.00631	-0.182404	0.855265	-
ENSG00000257687	0	-	-	-	-	-
ENSG00000257405	0.189805	0	6.00631	0	1	-
ENSG00000257164	0.150921	0.827981	6.00631	0.137852	0.890357	-
ENSG00000120889	675.153	0.105385	0.143069	0.736606	0.461362	0.730349
ENSG00000257114	0	-	-	-	-	-
ENSG00000271272	0	-	-	-	-	-
ENSG00000257849	0.349453	1.53901	5.98329	0.257218	0.797011	-
ENSG00000257373	0.333488	-0.133799	4.99354	-0.0267944	0.978624	-
ENSG00000257927	0	-	-	-	-	-
ENSG00000258331	0	-	-	-	-	-
ENSG00000215993	0	-	-	-	-	-
ENSG00000173157	0.0255581	0	6.00631	0	1	-
ENSG00000241251	0	-	-	-	-	-
ENSG00000257813	0.452862	0.607904	4.06509	0.149542	0.881126	-
ENSG00000271508	0	-	-	-	-	-
ENSG00000257907	0.465364	0	4.11203	0	1	-
ENSG00000257742	107.89	0.112263	0.217457	0.516255	0.605676	-
ENSG00000173660	9989.66	-0.0505054	0.0686788	-0.735386	0.462104	0.731078
ENSG00000257896	0.0480561	-1.09558	6.00631	-0.182404	0.855265	-
ENSG00000138074	253.349	-0.177324	0.241084	-0.735529	0.462017	0.731078
ENSG00000134900	474.292	0.110411	0.150102	0.735576	0.461989	0.731078
ENSG00000139173	67.3433	0.393275	0.299604	1.31265	0.1893	-
ENSG00000258212	0	-	-	-	-	-
ENSG00000257947	0	-	-	-	-	-
ENSG00000257864	0	-	-	-	-	-
ENSG00000184613	15.9316	0.377959	0.646836	0.584319	0.559005	-
ENSG00000201788	0	-	-	-	-	-
ENSG00000185610	0.201271	0	6.00631	0	1	-
ENSG00000257319	0	-	-	-	-	-
ENSG00000257331	0	-	-	-	-	-
ENSG00000257572	8.9943	-1.62332	0.918425	-1.7675	0.0771446	-
ENSG00000199556	0	-	-	-	-	-
ENSG00000134297	54.2956	0.20799	0.359072	0.579243	0.562425	-
ENSG00000257738	0	-	-	-	-	-
ENSG00000078618	1620.79	0.0815152	0.110917	0.734919	0.462389	0.731379
ENSG00000257368	2.56321	-1.58534	1.72445	-0.919328	0.357924	-
ENSG00000257657	0.457101	-1.08597	5.97425	-0.181775	0.855759	-
ENSG00000239178	0	-	-	-	-	-
ENSG00000273015	109.069	-0.306215	0.286363	-1.06933	0.284923	-
ENSG00000132286	334.766	-0.117537	0.160065	-0.734306	0.462762	0.731673
ENSG00000265093	3.45931	-0.884557	1.32331	-0.668443	0.503851	-
ENSG00000270429	0.313212	0.827981	6.00631	0.137852	0.890357	-
ENSG00000066044	2010.68	-0.0694071	0.0945201	-0.734311	0.46276	0.731673
ENSG00000239397	0.0684323	0	6.00631	0	1	-
ENSG00000069248	795.926	-0.0747833	0.101916	-0.733773	0.463087	0.732037
ENSG00000096080	662.273	-0.116824	0.15937	-0.733038	0.463535	0.732597
ENSG00000258096	0.538781	-1.85197	4.80876	-0.385124	0.700146	-
ENSG00000257261	6.94192	-0.120865	0.943337	-0.128125	0.89805	-
ENSG00000257496	0.130831	-1.09558	6.00631	-0.182404	0.855265	-
ENSG00000272369	23.2231	-0.451434	0.644717	-0.700205	0.4838	-
ENSG00000272963	1.75649	0.206252	1.72714	0.119418	0.904944	-
ENSG00000271642	0	-	-	-	-	-
ENSG00000139209	0.486478	0	6.00631	0	1	-
ENSG00000139211	81.2712	-0.33467	0.289627	-1.15552	0.247876	-
ENSG00000179715	16.9616	-0.507496	0.61465	-0.825666	0.408993	-
ENSG00000258352	0.432743	-1.09559	4.20342	-0.260642	0.794369	-
ENSG00000263838	0	-	-	-	-	-
ENSG00000247774	80.639	-0.220761	0.259287	-0.851416	0.394538	-
ENSG00000257925	0	-	-	-	-	-
ENSG00000258181	2.77992	-2.20052	1.65053	-1.33322	0.182458	-
ENSG00000258116	0	-	-	-	-	-
ENSG00000199566	0	-	-	-	-	-
ENSG00000257924	0.0955992	0	6.00631	0	1	-
ENSG00000264906	0	-	-	-	-	-
ENSG00000257906	0.427487	0.827981	6.00631	0.137852	0.890357	-
ENSG00000258369	0	-	-	-	-	-
ENSG00000257807	0	-	-	-	-	-
ENSG00000257905	0.329985	0.827984	5.514	0.15016	0.880638	-
ENSG00000116062	970.191	0.0815991	0.11136	0.73275	0.463711	0.732726
ENSG00000257433	9.9854	-0.4344	0.707444	-0.614042	0.539188	-
ENSG00000111405	0.746336	0	4.95383	0	1	-
ENSG00000079337	5.71082	-0.793847	1.07256	-0.740141	0.459214	-
ENSG00000186470	197.451	-0.149243	0.203805	-0.732285	0.463995	0.732727
ENSG00000106144	713.307	-0.0864044	0.117989	-0.732307	0.463981	0.732727
ENSG00000268069	6.33756	0.245545	0.970912	0.252901	0.800344	-
ENSG00000257488	0	-	-	-	-	-
ENSG00000177189	302.497	0.146367	0.199796	0.73258	0.463814	0.732727
ENSG00000205537	0.354064	-2.40977	5.92361	-0.406808	0.684149	-
ENSG00000132463	2020.07	0.0858949	0.117347	0.731972	0.464185	0.732731
ENSG00000139219	2.99503	-0.635294	1.45701	-0.436027	0.662817	-
ENSG00000258203	0	-	-	-	-	-
ENSG00000257985	0	-	-	-	-	-
ENSG00000257955	0.126327	0	6.00631	0	1	-
ENSG00000079387	111.517	0.290086	0.282035	1.02854	0.303694	-
ENSG00000240399	1.9653	-1.32227	1.73606	-0.761648	0.44627	-
ENSG00000222635	0.11149	-2.04775	5.97425	-0.342762	0.731777	-
ENSG00000226138	1.79125	1.35411	1.84033	0.7358	0.461852	-
ENSG00000152556	25.554	-0.643339	0.539628	-1.19219	0.233187	-
ENSG00000177981	123.535	-0.246917	0.205691	-1.20043	0.229973	-
ENSG00000258051	0.0522986	0	6.00631	0	1	-
ENSG00000257885	0.049549	0	6.00631	0	1	-
ENSG00000257848	0.0505309	0	6.00631	0	1	-
ENSG00000177875	2.82969	-0.0812631	1.44699	-0.0561601	0.955214	-
ENSG00000269514	5.12713	-0.340848	1.28367	-0.265525	0.790605	-
ENSG00000172640	0	-	-	-	-	-
ENSG00000258234	0	-	-	-	-	-
ENSG00000187166	0.0255581	0	6.00631	0	1	-
ENSG00000258273	0	-	-	-	-	-
ENSG00000167528	33.2445	-0.357449	0.376387	-0.949685	0.342272	-
ENSG00000257735	0	-	-	-	-	-
ENSG00000257763	0	-	-	-	-	-
ENSG00000269282	0.270181	-1.09558	6.00631	-0.182404	0.855265	-
ENSG00000258024	0	-	-	-	-	-
ENSG00000257792	0	-	-	-	-	-
ENSG00000273434	0	-	-	-	-	-
ENSG00000226413	0	-	-	-	-	-
ENSG00000139223	0.159402	0.827981	6.00631	0.137852	0.890357	-
ENSG00000177627	126.365	-0.141913	0.307455	-0.461574	0.644387	-
ENSG00000258121	0	-	-	-	-	-
ENSG00000240443	0	-	-	-	-	-
ENSG00000197376	5.88024	-1.41792	1.06018	-1.33743	0.181081	-
ENSG00000198678	0	-	-	-	-	-
ENSG00000167531	0.0823746	0.827981	6.00631	0.137852	0.890357	-
ENSG00000224709	0	-	-	-	-	-
ENSG00000139620	132.598	0.16631	0.265392	0.62666	0.530882	-
ENSG00000221491	0.596969	3.86751	4.99566	0.774175	0.438828	-
ENSG00000206612	0.321585	0	6.00631	0	1	-
ENSG00000207313	0.11198	0	6.00631	0	1	-
ENSG00000177733	2032.71	-0.0701404	0.0958169	-0.732026	0.464153	0.732731
ENSG00000257987	0	-	-	-	-	-
ENSG00000174233	110.482	0.107537	0.329787	0.326079	0.744365	-
ENSG00000257653	0	-	-	-	-	-
ENSG00000264201	0	-	-	-	-	-
ENSG00000257660	0.0429887	0	6.00631	0	1	-
ENSG00000271547	0	-	-	-	-	-
ENSG00000207467	0	-	-	-	-	-
ENSG00000167535	60.9312	0.0253383	0.342682	0.0739411	0.941057	-
ENSG00000144283	711.47	-0.0785668	0.107417	-0.731415	0.464526	0.73294
ENSG00000172602	14.9389	-0.882014	0.511513	-1.72432	0.0846498	-
ENSG00000199394	0	-	-	-	-	-
ENSG00000239617	19.0043	0.286202	0.634855	0.450815	0.652123	-
ENSG00000272822	0	-	-	-	-	-
ENSG00000139537	0.247786	2.61478	5.93886	0.440283	0.659732	-
ENSG00000134285	52.7143	-0.223907	0.352777	-0.634699	0.525625	-
ENSG00000255863	0	-	-	-	-	-
ENSG00000201678	0.633651	0.827989	4.2177	0.196313	0.844365	-
ENSG00000136603	686.401	0.089803	0.122817	0.731192	0.464662	0.73294
ENSG00000238395	0	-	-	-	-	-
ENSG00000169884	5.15317	-0.0989164	1.06672	-0.0927297	0.926118	-
ENSG00000200303	0	-	-	-	-	-
ENSG00000125084	0.0717253	0	6.00631	0	1	-
ENSG00000181418	1.16493	0.87809	2.87824	0.305079	0.760306	-
ENSG00000258283	0	-	-	-	-	-
ENSG00000257913	6.55486	0.358772	0.87331	0.410819	0.681205	-
ENSG00000138663	181.711	0.14479	0.198079	0.730973	0.464795	0.73294
ENSG00000167548	66.2269	0.023703	0.275117	0.0861562	0.931342	-
ENSG00000167550	167.682	-0.157871	0.220476	-0.716043	0.473965	-
ENSG00000139549	0.226014	1.53901	5.98329	0.257218	0.797011	-
ENSG00000257346	0.368354	1.583	5.98163	0.264643	0.791284	-
ENSG00000139636	76.3919	-0.678126	0.309243	-2.19286	0.0283176	-
ENSG00000258017	3.36536	-1.28157	1.62098	-0.790615	0.429169	-
ENSG00000005073	592.363	-0.0964436	0.131902	-0.731174	0.464673	0.73294
ENSG00000200309	0	-	-	-	-	-
ENSG00000012963	717.454	0.0913006	0.124886	0.731069	0.464737	0.73294
ENSG00000159131	520.448	0.121488	0.166233	0.730829	0.464883	0.73294
ENSG00000258101	0	-	-	-	-	-
ENSG00000258232	0	-	-	-	-	-
ENSG00000258334	2.57089	-2.67503	1.8611	-1.43734	0.150621	-
ENSG00000135406	1.98181	0.071453	1.70419	0.0419279	0.966556	-
ENSG00000135451	90.321	-0.144468	0.287252	-0.502929	0.615014	-
ENSG00000186897	3.26344	-1.04206	1.58307	-0.658255	0.510375	-
ENSG00000178401	27.2873	0.304899	0.424554	0.718164	0.472656	-
ENSG00000123352	109.042	0.0947614	0.298912	0.317021	0.751228	-
ENSG00000257954	4.9376	-0.453669	1.08285	-0.418959	0.675246	-
ENSG00000257464	0.587794	0	4.58661	0	1	-
ENSG00000135519	0.868354	1.37927	2.26151	0.609889	0.541935	-
ENSG00000087095	202.931	0.162155	0.222009	0.730398	0.465147	0.733117
ENSG00000110844	48.7548	0.0978438	0.414508	0.236048	0.813395	-
ENSG00000257964	0	-	-	-	-	-
ENSG00000135436	1.00129	2.3438	5.94894	0.393986	0.693591	-
ENSG00000199237	0.0469118	0	6.00631	0	1	-
ENSG00000258284	0	-	-	-	-	-
ENSG00000257243	0.071962	0	6.00631	0	1	-
ENSG00000258104	0	-	-	-	-	-
ENSG00000161791	110.332	-0.513181	0.340889	-1.50542	0.132216	-
ENSG00000205246	6063.27	0.0669981	0.0917358	0.730338	0.465184	0.733117
ENSG00000257570	0	-	-	-	-	-
ENSG00000257730	5.45488	-1.10206	1.14038	-0.966401	0.333844	-
ENSG00000167566	66.9254	-0.103397	0.36074	-0.286623	0.774401	-
ENSG00000258057	1.472	0	2.71627	0	1	-
ENSG00000186666	73.6423	0.0675144	0.366639	0.184144	0.8539	-
ENSG00000257253	0	-	-	-	-	-
ENSG00000242041	0.156112	0.827981	6.00631	0.137852	0.890357	-
ENSG00000135472	0.11135	-0.133798	6.00631	-0.0222762	0.982228	-
ENSG00000258135	0.0571413	-1.09558	6.00631	-0.182404	0.855265	-
ENSG00000257771	0.0874928	0	6.00631	0	1	-
ENSG00000167580	0	-	-	-	-	-
ENSG00000257588	0	-	-	-	-	-
ENSG00000257378	0	-	-	-	-	-
ENSG00000161798	0	-	-	-	-	-
ENSG00000086159	0.179136	0	6.00631	0	1	-
ENSG00000101940	181.959	0.168935	0.231426	0.729974	0.465406	0.733171
ENSG00000110881	102.983	-0.533019	0.274368	-1.94272	0.0520504	-
ENSG00000066117	128.066	0.105967	0.245857	0.43101	0.666461	-
ENSG00000167588	0.445328	-0.887906	4.00604	-0.221642	0.824593	-
ENSG00000168259	3179.24	-0.120465	0.164997	-0.730102	0.465328	0.733171
ENSG00000272368	2.16911	-0.636262	1.47385	-0.431701	0.665958	-
ENSG00000139624	52.0861	0.565105	0.339885	1.66264	0.0963851	-
ENSG00000123144	730.189	-0.119951	0.164373	-0.729751	0.465543	0.733237
ENSG00000257298	19.7842	-0.446413	0.437995	-1.01922	0.308099	-
ENSG00000257531	0.764076	-0.991065	2.75426	-0.35983	0.718974	-
ENSG00000257256	0	-	-	-	-	-
ENSG00000221604	0	-	-	-	-	-
ENSG00000212496	0.0469118	0	6.00631	0	1	-
ENSG00000203433	0	-	-	-	-	-
ENSG00000203432	0.0994916	-1.09558	6.00631	-0.182404	0.855265	-
ENSG00000203431	0	-	-	-	-	-
ENSG00000203430	0	-	-	-	-	-
ENSG00000269529	0	-	-	-	-	-
ENSG00000203428	0	-	-	-	-	-
ENSG00000203427	0.189813	2.25186	5.95281	0.378286	0.705218	-
ENSG00000203426	0	-	-	-	-	-
ENSG00000196082	0	-	-	-	-	-
ENSG00000203425	0	-	-	-	-	-
ENSG00000203424	0	-	-	-	-	-
ENSG00000203423	0	-	-	-	-	-
ENSG00000203422	0	-	-	-	-	-
ENSG00000203421	0	-	-	-	-	-
ENSG00000185958	0.416707	0.577641	5.83757	0.0989523	0.921176	-
ENSG00000244266	4.31132	0.310453	1.0208	0.304126	0.761032	-
ENSG00000116584	943.293	0.134497	0.184489	0.729022	0.465988	0.733645
ENSG00000066084	116.143	0.0938809	0.243806	0.385064	0.70019	-
ENSG00000207136	1.03768	2.7843	5.93344	0.469256	0.638886	-
ENSG00000200183	0.544973	1.53068	3.54313	0.432013	0.665732	-
ENSG00000200428	0	-	-	-	-	-
ENSG00000271018	0.220258	0.827981	6.00631	0.137852	0.890357	-
ENSG00000204256	4179.65	-0.0627996	0.0861427	-0.729018	0.46599	0.733645
ENSG00000271490	0	-	-	-	-	-
ENSG00000243075	0.0429887	0	6.00631	0	1	-
ENSG00000186452	0	-	-	-	-	-
ENSG00000271621	0.0255581	0	6.00631	0	1	-
ENSG00000185432	101.372	-0.909587	0.305322	-2.9791	0.00289092	-
ENSG00000199740	8.49777	-0.999807	0.943251	-1.05996	0.289163	-
ENSG00000271596	2.09966	-1.26899	1.44116	-0.880533	0.378571	-
ENSG00000214511	0.0859774	0	6.00631	0	1	-
ENSG00000137275	212.625	-0.155076	0.212811	-0.728703	0.466183	0.733651
ENSG00000272028	0.231916	1.29008	5.95281	0.216718	0.828428	-
ENSG00000199903	0	-	-	-	-	-
ENSG00000134627	978.142	-0.0852857	0.117025	-0.728783	0.466134	0.733651
ENSG00000110925	126.688	0.419957	0.209526	2.00432	0.0450361	-
ENSG00000079819	3324.5	0.210979	0.289749	0.728142	0.466526	0.733686
ENSG00000244540	0	-	-	-	-	-
ENSG00000257246	1.63341	-2.30196	2.08109	-1.10613	0.268671	-
ENSG00000200953	0.102648	0	6.00631	0	1	-
ENSG00000199824	0	-	-	-	-	-
ENSG00000184271	36.8323	-0.354106	0.403158	-0.87833	0.379765	-
ENSG00000269339	0	-	-	-	-	-
ENSG00000165512	784.898	0.0816238	0.112098	0.728149	0.466523	0.733686
ENSG00000170545	11.006	-1.37514	0.782904	-1.75646	0.0790101	-
ENSG00000103932	230.799	-0.162436	0.223111	-0.72805	0.466583	0.733686
ENSG00000139610	0.651861	2.97996	3.31055	0.900141	0.368045	-
ENSG00000139629	166.167	-0.33857	0.213881	-1.58298	0.113426	-
ENSG00000050438	72.3634	-0.563415	0.445956	-1.26339	0.20645	-
ENSG00000271065	0	-	-	-	-	-
ENSG00000196876	3.63185	0.499752	1.27803	0.391032	0.695774	-
ENSG00000257851	5.9076	-0.0647728	0.855102	-0.0757487	0.939619	-
ENSG00000260122	0.295906	-0.133799	5.10216	-0.0262239	0.979079	-
ENSG00000260415	0	-	-	-	-	-
ENSG00000261586	1.6007	-0.1338	2.83819	-0.0471427	0.962399	-
ENSG00000261308	0	-	-	-	-	-
ENSG00000260473	0.104941	-1.09558	6.00631	-0.182404	0.855265	-
ENSG00000259887	0	-	-	-	-	-
ENSG00000167612	0.279006	0.827982	5.85858	0.141328	0.887611	-
ENSG00000258021	0	-	-	-	-	-
ENSG00000142444	275.769	0.151751	0.208327	0.728427	0.466352	0.733686
ENSG00000176095	304.553	0.14231	0.195562	0.727698	0.466798	0.733877
ENSG00000206992	0.442269	0.580207	5.12232	0.11327	0.909816	-
ENSG00000161835	16.739	0.2803	0.610413	0.459198	0.646092	-
ENSG00000123358	51.3568	0.708339	0.431617	1.64113	0.10077	-
ENSG00000259884	0	-	-	-	-	-
ENSG00000024526	203.363	0.132549	0.182234	0.727358	0.467007	0.733908
ENSG00000257663	0	-	-	-	-	-
ENSG00000257542	0.137485	0	6.00631	0	1	-
ENSG00000272724	0.0859774	0	6.00631	0	1	-
ENSG00000257989	0	-	-	-	-	-
ENSG00000265009	0	-	-	-	-	-
ENSG00000265804	0	-	-	-	-	-
ENSG00000167767	0.22365	0	6.00631	0	1	-
ENSG00000257137	0	-	-	-	-	-
ENSG00000258279	0.876537	0.827991	3.61217	0.229223	0.818696	-
ENSG00000257649	0	-	-	-	-	-
ENSG00000135480	0.786445	1.84662	2.99987	0.615566	0.538181	-
ENSG00000257671	0	-	-	-	-	-
ENSG00000170442	0.0965272	-0.133798	6.00631	-0.0222762	0.982228	-
ENSG00000135477	0	-	-	-	-	-
ENSG00000257830	0	-	-	-	-	-
ENSG00000205426	0.164749	1.539	5.98329	0.257217	0.797012	-
ENSG00000257829	0	-	-	-	-	-
ENSG00000170523	0	-	-	-	-	-
ENSG00000267873	0	-	-	-	-	-
ENSG00000135443	0.168221	1.583	5.98163	0.264643	0.791284	-
ENSG00000161849	0	-	-	-	-	-
ENSG00000258253	0	-	-	-	-	-
ENSG00000161850	0	-	-	-	-	-
ENSG00000257500	0	-	-	-	-	-
ENSG00000257844	0	-	-	-	-	-
ENSG00000170454	0.0255581	0	6.00631	0	1	-
ENSG00000185479	0	-	-	-	-	-
ENSG00000170465	0.0757963	0	6.00631	0	1	-
ENSG00000205420	0	-	-	-	-	-
ENSG00000186081	0.0522986	0	6.00631	0	1	-
ENSG00000268716	0	-	-	-	-	-
ENSG00000139648	0	-	-	-	-	-
ENSG00000170484	0	-	-	-	-	-
ENSG00000170486	0	-	-	-	-	-
ENSG00000257495	0.455462	0	5.72065	0	1	-
ENSG00000186049	0	-	-	-	-	-
ENSG00000258120	0	-	-	-	-	-
ENSG00000172867	0.0792538	0	6.00631	0	1	-
ENSG00000167768	0	-	-	-	-	-
ENSG00000189182	0.0557452	-1.09558	6.00631	-0.182404	0.855265	-
ENSG00000257700	0	-	-	-	-	-
ENSG00000257402	0	-	-	-	-	-
ENSG00000257616	0.273134	-2.42846	5.95474	-0.407819	0.683407	-
ENSG00000258036	0	-	-	-	-	-
ENSG00000257343	0	-	-	-	-	-
ENSG00000257675	9.62166	-0.682751	0.617548	-1.10558	0.268907	-
ENSG00000257125	0	-	-	-	-	-
ENSG00000258071	0	-	-	-	-	-
ENSG00000185069	0	-	-	-	-	-
ENSG00000257404	0	-	-	-	-	-
ENSG00000186442	0	-	-	-	-	-
ENSG00000170477	0	-	-	-	-	-
ENSG00000185640	0	-	-	-	-	-
ENSG00000257389	0	-	-	-	-	-
ENSG00000170423	0	-	-	-	-	-
ENSG00000241146	1.02122	0.96915	2.3907	0.405383	0.685196	-
ENSG00000170421	14.883	-1.46308	0.754759	-1.93848	0.0525651	-
ENSG00000111057	0.337301	0.827984	5.53348	0.149632	0.881055	-
ENSG00000265039	0	-	-	-	-	-
ENSG00000225410	0	-	-	-	-	-
ENSG00000114346	233.383	0.146559	0.201473	0.727437	0.466958	0.733908
ENSG00000257475	3.22924	-0.61829	1.29682	-0.476775	0.633522	-
ENSG00000257337	20.3682	-0.693186	0.507968	-1.36463	0.172371	-
ENSG00000111077	29.507	-0.371284	0.495338	-0.749557	0.453522	-
ENSG00000138413	3027.37	-0.0561328	0.0772026	-0.727085	0.467174	0.734022
ENSG00000167779	4.9679	-0.719369	0.9631	-0.74693	0.455106	-
ENSG00000167780	0	-	-	-	-	-
ENSG00000258074	0	-	-	-	-	-
ENSG00000238669	0.147523	0	6.00631	0	1	-
ENSG00000258016	16.6542	-0.478605	0.650459	-0.735795	0.461856	-
ENSG00000257790	12.1071	-0.37519	0.718273	-0.52235	0.601426	-
ENSG00000139631	85.8198	0.288398	0.239671	1.20331	0.228856	-
ENSG00000257808	0	-	-	-	-	-
ENSG00000123136	1213.33	0.0733151	0.10086	0.7269	0.467287	0.734052
ENSG00000139626	74.1919	-0.521733	0.336977	-1.54827	0.121556	-
ENSG00000172819	8.38832	-1.50097	1.04724	-1.43326	0.151785	-
ENSG00000151702	792.414	0.0956591	0.131633	0.726708	0.467405	0.734088
ENSG00000135476	121.274	-0.0875601	0.237862	-0.368113	0.712789	-
ENSG00000147604	8385.89	0.0404962	0.0557414	0.726502	0.467531	0.734139
ENSG00000257605	8.65193	0.416333	1.08586	0.383415	0.701412	-
ENSG00000080503	2350.68	-0.0675413	0.0930126	-0.726152	0.467745	0.734327
ENSG00000094914	122.623	0.103959	0.255627	0.406681	0.684242	-
ENSG00000170374	0	-	-	-	-	-
ENSG00000076242	545.69	-0.105319	0.145087	-0.725904	0.467897	0.734418
ENSG00000135409	0.145175	-0.133798	6.00631	-0.0222762	0.982228	-
ENSG00000168118	692.037	0.0808584	0.111662	0.724134	0.468983	0.735707
ENSG00000257379	0	-	-	-	-	-
ENSG00000134852	262.884	0.120107	0.165855	0.724171	0.468961	0.735707
ENSG00000139625	19.4919	-0.323174	0.584331	-0.553067	0.580217	-
ENSG00000270175	7.9958	0.272444	0.827358	0.329294	0.741934	-
ENSG00000139546	154.481	-0.137015	0.252407	-0.542834	0.587244	-
ENSG00000267281	0.699405	0.895089	2.75002	0.325485	0.744814	-
ENSG00000139574	0	-	-	-	-	-
ENSG00000170653	96.7736	0.136031	0.252534	0.538665	0.590118	-
ENSG00000257550	0.0933561	0	6.00631	0	1	-
ENSG00000188612	2282.39	0.0651435	0.0899644	0.724103	0.469003	0.735707
ENSG00000213470	0.188952	-2.42846	5.95475	-0.407819	0.683407	-
ENSG00000012822	23.4689	-0.62821	0.526932	-1.1922	0.233182	-
ENSG00000260492	0.0393859	0.827981	6.00631	0.137852	0.890357	-
ENSG00000260030	0.268292	-2.04775	5.97425	-0.342762	0.731777	-
ENSG00000223213	0	-	-	-	-	-
ENSG00000253053	0	-	-	-	-	-
ENSG00000249641	0.0938235	0	6.00631	0	1	-
ENSG00000123364	0.290848	-0.133798	6.00631	-0.0222762	0.982228	-
ENSG00000123407	0	-	-	-	-	-
ENSG00000271090	0	-	-	-	-	-
ENSG00000228630	4.33042	-0.156625	1.07265	-0.146016	0.883908	-
ENSG00000123388	0.126327	0	6.00631	0	1	-
ENSG00000251151	5.77301	-0.551128	0.906516	-0.607963	0.543212	-
ENSG00000180818	5.07235	-0.664919	0.966837	-0.687726	0.491625	-
ENSG00000273049	0	-	-	-	-	-
ENSG00000197757	11.3421	-0.793175	0.787001	-1.00785	0.313529	-
ENSG00000207924	0	-	-	-	-	-
ENSG00000250133	0.770555	-1.09559	3.94743	-0.277545	0.781362	-
ENSG00000180806	1.91717	-1.01152	1.7532	-0.576953	0.563971	-
ENSG00000250451	0.338416	0.827981	6.00631	0.137852	0.890357	-
ENSG00000037965	1.02479	-0.97412	3.52507	-0.27634	0.782287	-
ENSG00000198353	0	-	-	-	-	-
ENSG00000273046	0	-	-	-	-	-
ENSG00000260597	0.0505309	0	6.00631	0	1	-
ENSG00000172789	0.0938235	0	6.00631	0	1	-
ENSG00000207571	0	-	-	-	-	-
ENSG00000273266	0	-	-	-	-	-
ENSG00000248265	2.91371	-3.38349	2.20265	-1.5361	0.124513	-
ENSG00000250654	1.01166	1.58733	2.82098	0.562689	0.573647	-
ENSG00000249388	0.486044	0	6.00631	0	1	-
ENSG00000250432	1.41969	-0.854098	2.29592	-0.372007	0.709888	-
ENSG00000202146	0	-	-	-	-	-
ENSG00000250742	1.56546	-0.292462	2.16848	-0.13487	0.892715	-
ENSG00000260470	0.268502	0	6.00631	0	1	-
ENSG00000257534	0	-	-	-	-	-
ENSG00000248576	0	-	-	-	-	-
ENSG00000123415	89.388	-0.436504	0.265579	-1.6436	0.100259	-
ENSG00000167291	302.773	-0.114473	0.158126	-0.723937	0.469105	0.735719
ENSG00000265371	0	-	-	-	-	-
ENSG00000241785	0	-	-	-	-	-
ENSG00000257596	0.0949985	-1.09558	6.00631	-0.182404	0.855265	-
ENSG00000258344	0	-	-	-	-	-
ENSG00000143376	433.116	0.125569	0.173563	0.723477	0.469387	0.736013
ENSG00000123405	70.604	-0.706862	0.316673	-2.23215	0.025605	-
ENSG00000029639	213.173	-0.138796	0.191923	-0.723188	0.469565	0.736143
ENSG00000207381	0	-	-	-	-	-
ENSG00000199122	0	-	-	-	-	-
ENSG00000264028	2.08683	-0.436117	1.50024	-0.290698	0.771283	-
ENSG00000258137	0.161015	2.45846	5.94445	0.413573	0.679187	-
ENSG00000258086	0.0646513	0.827981	6.00631	0.137852	0.890357	-
ENSG00000139572	69.6389	-0.246654	0.361948	-0.681464	0.495578	-
ENSG00000161642	123.679	-0.717907	0.260423	-2.7567	0.00583877	-
ENSG00000135503	204.375	0.127901	0.176913	0.722963	0.469703	0.736212
ENSG00000257477	0	-	-	-	-	-
ENSG00000005801	382.463	-0.086868	0.120236	-0.722476	0.470002	0.736383
ENSG00000179912	897.08	0.103778	0.143634	0.722514	0.469979	0.736383
ENSG00000257824	0	-	-	-	-	-
ENSG00000081760	533.351	-0.107768	0.149381	-0.721433	0.470643	0.737092
ENSG00000135447	3.03492	0.614923	1.67185	0.36781	0.713015	-
ENSG00000257780	0	-	-	-	-	-
ENSG00000135413	0	-	-	-	-	-
ENSG00000161634	3.48765	-1.97701	1.5664	-1.26213	0.2069	-
ENSG00000257634	0	-	-	-	-	-
ENSG00000270858	2.66548	-0.250199	1.35179	-0.185088	0.85316	-
ENSG00000172551	0.558716	2.44627	3.78533	0.646249	0.518118	-
ENSG00000135426	13.7098	0.532548	0.790095	0.674031	0.500291	-
ENSG00000257870	0	-	-	-	-	-
ENSG00000123307	0	-	-	-	-	-
ENSG00000196534	0	-	-	-	-	-
ENSG00000257350	1.97	1.0517	2.00316	0.525023	0.599567	-
ENSG00000170605	0	-	-	-	-	-
ENSG00000224622	0	-	-	-	-	-
ENSG00000227423	0	-	-	-	-	-
ENSG00000179919	0	-	-	-	-	-
ENSG00000197706	0	-	-	-	-	-
ENSG00000213451	0	-	-	-	-	-
ENSG00000205331	0	-	-	-	-	-
ENSG00000188324	0	-	-	-	-	-
ENSG00000230307	0	-	-	-	-	-
ENSG00000205330	0	-	-	-	-	-
ENSG00000205329	0	-	-	-	-	-
ENSG00000257757	0	-	-	-	-	-
ENSG00000187857	0	-	-	-	-	-
ENSG00000203408	0	-	-	-	-	-
ENSG00000233606	0	-	-	-	-	-
ENSG00000257414	0	-	-	-	-	-
ENSG00000205328	0	-	-	-	-	-
ENSG00000179899	3.56975	-0.187877	1.22923	-0.152842	0.878523	-
ENSG00000185821	0.297294	0	6.00631	0	1	-
ENSG00000258763	0	-	-	-	-	-
ENSG00000179695	0	-	-	-	-	-
ENSG00000184954	0	-	-	-	-	-
ENSG00000205327	0	-	-	-	-	-
ENSG00000234670	0	-	-	-	-	-
ENSG00000179626	0.0411217	0.827981	6.00631	0.137852	0.890357	-
ENSG00000266016	0	-	-	-	-	-
ENSG00000179615	0	-	-	-	-	-
ENSG00000272937	0	-	-	-	-	-
ENSG00000175398	0	-	-	-	-	-
ENSG00000258921	27.9298	-0.72874	0.76186	-0.956528	0.338806	-
ENSG00000272837	0.0466965	0	6.00631	0	1	-
ENSG00000258907	0.668562	-0.0484477	3.1603	-0.0153301	0.987769	-
ENSG00000270458	0	-	-	-	-	-
ENSG00000141568	801.71	0.120668	0.16726	0.721439	0.47064	0.737092
ENSG00000077380	1250.14	0.130036	0.180286	0.721274	0.470741	0.737097
ENSG00000258311	0.218952	-1.11964	5.97231	-0.187472	0.85129	-
ENSG00000136653	2359.55	-0.104901	0.145563	-0.720652	0.471123	0.737137
ENSG00000135437	4.11215	-0.267724	1.28598	-0.208187	0.835083	-
ENSG00000136731	796.255	-0.102142	0.14171	-0.720777	0.471047	0.737137
ENSG00000258056	137.671	-0.113233	0.250979	-0.451167	0.651869	-
ENSG00000257384	0	-	-	-	-	-
ENSG00000135414	90.8722	-0.142616	0.308563	-0.462193	0.643943	-
ENSG00000205323	53.5896	-0.176725	0.412783	-0.428129	0.668557	-
ENSG00000257390	0.187647	0	6.00631	0	1	-
ENSG00000257509	0.124619	0	6.00631	0	1	-
ENSG00000156983	722.126	-0.103516	0.143693	-0.7204	0.471279	0.737137
ENSG00000135392	92.9333	0.522177	0.328336	1.59037	0.111751	-
ENSG00000182796	37.4303	-0.280236	0.373498	-0.7503	0.453074	-
ENSG00000123342	39.904	-0.233286	0.319207	-0.730829	0.464884	-
ENSG00000257966	6.85925	-1.64612	0.89686	-1.83543	0.0664418	-
ENSG00000207339	0	-	-	-	-	-
ENSG00000257569	0	-	-	-	-	-
ENSG00000205531	1637.39	-0.10278	0.142613	-0.720687	0.471102	0.737137
ENSG00000065357	102.798	-0.734113	0.311341	-2.35791	0.0183782	-
ENSG00000185664	5.03771	0.926835	1.22146	0.758792	0.447977	-
ENSG00000102699	257.227	0.17986	0.249654	0.720439	0.471255	0.737137
ENSG00000258554	0	-	-	-	-	-
ENSG00000111540	6.39517	0.992264	1.09598	0.905368	0.36527	-
ENSG00000237493	20.6492	0.236999	0.461793	0.513214	0.607802	-
ENSG00000255990	0	-	-	-	-	-
ENSG00000166669	284.862	-0.129367	0.179599	-0.720308	0.471335	0.737137
ENSG00000123411	74.6311	-0.24662	0.316343	-0.779596	0.435629	-
ENSG00000257449	0.29301	1.91763	5.96908	0.32126	0.748014	-
ENSG00000078369	2826.71	-0.0560599	0.0779551	-0.719131	0.47206	0.737677
ENSG00000065361	4.63757	0.989842	1.28072	0.772879	0.439594	-
ENSG00000257411	0	-	-	-	-	-
ENSG00000162819	1084.95	-0.0737194	0.102507	-0.719166	0.472038	0.737677
ENSG00000257553	0.0860824	0.827981	6.00631	0.137852	0.890357	-
ENSG00000136710	573.897	0.108406	0.150697	0.719363	0.471917	0.737677
ENSG00000135482	64.6316	-0.0580056	0.343802	-0.168718	0.866018	-
ENSG00000177731	299.765	-0.121388	0.168797	-0.719133	0.472059	0.737677
ENSG00000258345	0.273416	1.96309	5.9294	0.331076	0.740587	-
ENSG00000258317	0.159449	0	6.00631	0	1	-
ENSG00000257809	0.306122	0.827981	6.00631	0.137852	0.890357	-
ENSG00000171105	1318.2	0.0890214	0.123828	0.71891	0.472197	0.737742
ENSG00000185122	1185.19	0.091727	0.127673	0.718454	0.472478	0.738033
ENSG00000258199	38.6227	1.29906	0.670477	1.93751	0.0526826	-
ENSG00000058804	1400.79	-0.0615696	0.0858615	-0.717081	0.473324	0.738459
ENSG00000266023	0.0810497	-1.09558	6.00631	-0.182404	0.855265	-
ENSG00000174606	373.736	-0.106804	0.149088	-0.716382	0.473756	0.738459
ENSG00000138443	325.705	-0.130956	0.1827	-0.716785	0.473507	0.738459
ENSG00000139540	1.17095	0	3.11559	0	1	-
ENSG00000138674	542.073	0.102561	0.143178	0.716319	0.473795	0.738459
ENSG00000135469	40.7468	-0.345374	0.357085	-0.967204	0.333442	-
ENSG00000258260	0	-	-	-	-	-
ENSG00000133739	803.016	0.0786533	0.109738	0.71674	0.473535	0.738459
ENSG00000144785	0	-	-	-	-	-
ENSG00000257303	10.3759	0.207	0.90908	0.227702	0.819878	-
ENSG00000257740	2.11686	0.0803287	1.58203	0.0507757	0.959504	-
ENSG00000204054	263.225	-0.135605	0.188962	-0.71763	0.472986	0.738459
ENSG00000135473	90.8174	0.603343	0.36478	1.65399	0.0981294	-
ENSG00000166037	759.555	0.0712481	0.0994287	0.716575	0.473636	0.738459
ENSG00000100749	567.598	0.104571	0.145786	0.717294	0.473192	0.738459
ENSG00000252206	52.9553	-0.692903	0.330167	-2.09864	0.0358482	-
ENSG00000175336	0.940191	-2.66806	5.94484	-0.448803	0.653573	-
ENSG00000259099	0.0522986	0	6.00631	0	1	-
ENSG00000205609	2949.48	-0.0994458	0.138829	-0.71632	0.473794	0.738459
ENSG00000135517	2.25921	-0.0140425	1.51687	-0.00925753	0.992614	-
ENSG00000176422	57.7157	-0.298859	0.289684	-1.03167	0.302226	-
ENSG00000135423	1.03503	2.10951	2.4137	0.873972	0.382134	-
ENSG00000257576	110.481	0.246313	0.289457	0.850948	0.394798	-
ENSG00000076067	20.9995	-0.732861	0.46134	-1.58855	0.112162	-
ENSG00000201579	0.275035	0.827981	6.00631	0.137852	0.890357	-
ENSG00000103495	804.685	-0.12619	0.175874	-0.717504	0.473063	0.738459
ENSG00000100014	329.511	-0.114043	0.159188	-0.716405	0.473741	0.738459
ENSG00000207031	0.0249238	0	6.00631	0	1	-
ENSG00000186416	184.841	-0.132236	0.184815	-0.715505	0.474297	0.738946
ENSG00000241217	0.513301	-1.09558	4.93556	-0.221978	0.824331	-
ENSG00000230291	184.676	0.156664	0.218916	0.715636	0.474216	0.738946
ENSG00000198056	67.5658	0.150152	0.331595	0.452818	0.65068	-
ENSG00000025423	35.2019	-0.250656	0.417533	-0.600327	0.548289	-
ENSG00000258679	0.379861	0.827987	4.72835	0.175111	0.860992	-
ENSG00000258816	0	-	-	-	-	-
ENSG00000212383	0.0859774	0	6.00631	0	1	-
ENSG00000170426	0.3492	-0.133798	5.4411	-0.0245903	0.980382	-
ENSG00000139547	1.26678	1.73102	2.87094	0.602945	0.546545	-
ENSG00000166856	0.0522986	0	6.00631	0	1	-
ENSG00000258442	0	-	-	-	-	-
ENSG00000268162	0	-	-	-	-	-
ENSG00000166860	61.7073	0.947909	0.378563	2.50396	0.0122811	-
ENSG00000166863	1.90667	0.590799	1.82759	0.323267	0.746493	-
ENSG00000166866	0.386572	2.76038	5.83983	0.472682	0.63644	-
ENSG00000166881	171.61	0.321877	0.232168	1.3864	0.165625	-
ENSG00000085224	1807.78	-0.0634948	0.0887711	-0.715264	0.474446	0.738995
ENSG00000108788	276.503	0.11235	0.157101	0.715147	0.474518	0.738995
ENSG00000263832	0.10201	0	6.00631	0	1	-
ENSG00000123384	42.5467	-0.369739	0.358945	-1.03007	0.302977	-
ENSG00000259125	0	-	-	-	-	-
ENSG00000221365	0	-	-	-	-	-
ENSG00000182379	10.9848	0.836297	0.745423	1.12191	0.261901	-
ENSG00000202067	0	-	-	-	-	-
ENSG00000243317	411.307	0.106996	0.149779	0.714356	0.475007	0.739217
ENSG00000185633	17.1566	-1.07	0.633845	-1.68811	0.0913908	-
ENSG00000155966	214.022	-0.128442	0.179703	-0.714745	0.474767	0.739217
ENSG00000166900	534.616	0.108201	0.151478	0.714301	0.475041	0.739217
ENSG00000258830	0	-	-	-	-	-
ENSG00000201198	0	-	-	-	-	-
ENSG00000268367	0.371319	-2.66707	5.26799	-0.506279	0.612661	-
ENSG00000258001	0.350468	0	6.00631	0	1	-
ENSG00000175189	0	-	-	-	-	-
ENSG00000033030	375.354	0.0977942	0.136891	0.714397	0.474982	0.739217
ENSG00000111087	14.7022	1.02264	0.682833	1.49764	0.134226	-
ENSG00000179051	6651.1	0.266588	0.373636	0.713496	0.475539	0.739696
ENSG00000131558	450.644	-0.100043	0.140215	-0.713501	0.475536	0.739696
ENSG00000252865	4.89591	-1.10128	1.22631	-0.898045	0.369162	-
ENSG00000264046	0.581327	2.78574	3.79376	0.734297	0.462768	-
ENSG00000125651	464.689	0.103192	0.144698	0.713157	0.475749	0.739874
ENSG00000208028	0.208027	1.89553	5.9703	0.317494	0.750869	-
ENSG00000213965	260.304	0.153	0.214664	0.712742	0.476005	0.740125
ENSG00000122218	1353.84	-0.0753578	0.10584	-0.711996	0.476467	0.740695
ENSG00000155980	1.18604	2.52024	2.33364	1.07996	0.280159	-
ENSG00000172965	1162.7	-0.0959371	0.134971	-0.7108	0.477208	0.740994
ENSG00000178498	19.5013	0.497033	0.567369	0.876031	0.381013	-
ENSG00000240771	41.4326	-0.975485	0.407749	-2.39237	0.01674	-
ENSG00000224713	0	-	-	-	-	-
ENSG00000135502	4.2846	0.31638	1.40153	0.225739	0.821405	-
ENSG00000104375	253.573	0.114053	0.160501	0.710607	0.477328	0.740994
ENSG00000238436	0.0255581	0	6.00631	0	1	-
ENSG00000242990	0.0742175	0	6.00631	0	1	-
ENSG00000067057	1932.73	0.0873744	0.122932	0.710751	0.477238	0.740994
ENSG00000257342	0	-	-	-	-	-
ENSG00000257499	22.5231	-0.447632	0.546211	-0.819522	0.412489	-
ENSG00000135439	8.80579	0.584722	0.903257	0.647348	0.517406	-
ENSG00000255737	6.19157	-0.201218	1.02507	-0.196296	0.844378	-
ENSG00000135452	170.266	0.153303	0.189833	0.807566	0.419341	-
ENSG00000136381	1736.99	-0.0831048	0.116799	-0.711519	0.476762	0.740994
ENSG00000129226	963.544	-0.217689	0.306153	-0.711044	0.477057	0.740994
ENSG00000111012	38.8835	0.00570031	0.405245	0.0140663	0.988777	-
ENSG00000167460	2404.96	0.0891002	0.125413	0.710456	0.477421	0.740994
ENSG00000123427	64.5093	-0.173633	0.307148	-0.565309	0.571863	-
ENSG00000257921	0	-	-	-	-	-
ENSG00000266465	0	-	-	-	-	-
ENSG00000105669	351.194	-0.129677	0.182402	-0.71094	0.477122	0.740994
ENSG00000135407	8.81293	-1.59354	0.82614	-1.9289	0.0537438	-
ENSG00000270039	20.9495	-0.344453	0.69941	-0.49249	0.622373	-
ENSG00000206749	0	-	-	-	-	-
ENSG00000269903	1.66283	-0.1338	2.4913	-0.0537068	0.957169	-
ENSG00000186818	2502.19	-0.0573513	0.0806693	-0.710944	0.477119	0.740994
ENSG00000207789	0	-	-	-	-	-
ENSG00000257953	0	-	-	-	-	-
ENSG00000245651	0.458803	-0.371601	4.01807	-0.0924824	0.926315	-
ENSG00000167272	202.542	-0.123388	0.173842	-0.709775	0.477844	0.741444
ENSG00000166896	77.1224	0.422204	0.30762	1.37248	0.169913	-
ENSG00000257159	13.1674	-0.841199	0.756747	-1.1116	0.266311	-
ENSG00000222210	0	-	-	-	-	-
ENSG00000257668	12.1909	-0.137045	0.738983	-0.185451	0.852876	-
ENSG00000257541	0.569468	-1.88562	4.15279	-0.454062	0.649784	-
ENSG00000241423	0	-	-	-	-	-
ENSG00000258133	0	-	-	-	-	-
ENSG00000258231	0.0933931	0	6.00631	0	1	-
ENSG00000257259	0.699707	0.827991	3.42393	0.241825	0.808916	-
ENSG00000139263	0.717887	-0.9139	3.00256	-0.304373	0.760843	-
ENSG00000257443	0.615064	1.88959	3.56775	0.52963	0.596368	-
ENSG00000244390	2.58568	0.801519	1.51567	0.528821	0.59693	-
ENSG00000257288	0.45604	0.827983	5.64153	0.146766	0.883317	-
ENSG00000258214	0	-	-	-	-	-
ENSG00000212599	0	-	-	-	-	-
ENSG00000251931	0	-	-	-	-	-
ENSG00000257230	0	-	-	-	-	-
ENSG00000266724	0	-	-	-	-	-
ENSG00000265430	0	-	-	-	-	-
ENSG00000202471	0	-	-	-	-	-
ENSG00000118596	27.6297	0.70581	0.561189	1.2577	0.208499	-
ENSG00000257146	0	-	-	-	-	-
ENSG00000237176	0.174951	0	6.00631	0	1	-
ENSG00000264437	0	-	-	-	-	-
ENSG00000257294	0	-	-	-	-	-
ENSG00000258184	0	-	-	-	-	-
ENSG00000252607	0.049549	0	6.00631	0	1	-
ENSG00000251822	0	-	-	-	-	-
ENSG00000257865	0	-	-	-	-	-
ENSG00000257308	0	-	-	-	-	-
ENSG00000258336	0	-	-	-	-	-
ENSG00000198673	6.22613	0.178961	1.12211	0.159486	0.873286	-
ENSG00000242922	0	-	-	-	-	-
ENSG00000257528	0	-	-	-	-	-
ENSG00000213363	33.799	-0.226143	0.36386	-0.621509	0.534264	-
ENSG00000252883	0	-	-	-	-	-
ENSG00000257880	0.0715583	0.827981	6.00631	0.137852	0.890357	-
ENSG00000258316	0	-	-	-	-	-
ENSG00000091164	661.265	0.0804552	0.113368	0.709681	0.477902	0.741444
ENSG00000200814	0	-	-	-	-	-
ENSG00000124160	208.525	0.179718	0.253581	0.708719	0.478499	0.742222
ENSG00000257568	0	-	-	-	-	-
ENSG00000202034	0	-	-	-	-	-
ENSG00000221949	0.85856	1.72919	2.44543	0.707112	0.479497	-
ENSG00000257354	2.79896	-1.13162	1.86548	-0.606612	0.544109	-
ENSG00000199179	0.113572	0	6.00631	0	1	-
ENSG00000111110	21.5357	0.737858	0.6552	1.12616	0.2601	-
ENSG00000238475	0	-	-	-	-	-
ENSG00000241941	2.62054	-0.167759	1.31991	-0.127098	0.898863	-
ENSG00000213352	2.07036	-2.31128	1.74706	-1.32296	0.185849	-
ENSG00000200296	0.447379	0	6.00631	0	1	-
ENSG00000252660	0.0757144	0	6.00631	0	1	-
ENSG00000203832	860.854	-0.0835866	0.117981	-0.708476	0.47865	0.742308
ENSG00000257779	0.284783	0	6.00631	0	1	-
ENSG00000250517	0	-	-	-	-	-
ENSG00000257235	0	-	-	-	-	-
ENSG00000257664	0	-	-	-	-	-
ENSG00000166148	0.0378572	0	6.00631	0	1	-
ENSG00000257332	0	-	-	-	-	-
ENSG00000258117	0	-	-	-	-	-
ENSG00000177990	4.40638	0.223729	1.23213	0.181579	0.855913	-
ENSG00000249753	0.491516	-1.09559	3.2075	-0.341572	0.732673	-
ENSG00000257005	0	-	-	-	-	-
ENSG00000255583	0	-	-	-	-	-
ENSG00000240027	0.152714	0	6.00631	0	1	-
ENSG00000118600	89.1248	0.138023	0.264786	0.521261	0.602185	-
ENSG00000255850	0.181276	0.827981	6.00631	0.137852	0.890357	-
ENSG00000196295	399.968	-0.106048	0.149909	-0.707419	0.479306	0.742438
ENSG00000265796	0	-	-	-	-	-
ENSG00000196935	20.2891	-0.673681	0.492807	-1.36703	0.171616	-
ENSG00000242087	1.57867	-0.0144066	1.46178	-0.00985551	0.992137	-
ENSG00000256571	0.36962	-2.66806	5.94484	-0.448803	0.653574	-
ENSG00000256399	0.209418	0	6.00631	0	1	-
ENSG00000255780	0.758077	0.82799	4.00114	0.206938	0.836058	-
ENSG00000255886	0	-	-	-	-	-
ENSG00000255817	0	-	-	-	-	-
ENSG00000255629	0	-	-	-	-	-
ENSG00000174206	20.5455	0.264687	0.486585	0.54397	0.586462	-
ENSG00000212298	0	-	-	-	-	-
ENSG00000243024	65.2413	0.251453	0.403471	0.623224	0.533137	-
ENSG00000251788	0	-	-	-	-	-
ENSG00000256192	0	-	-	-	-	-
ENSG00000185306	0.0437464	0	6.00631	0	1	-
ENSG00000256293	40.3304	0.630146	0.440252	1.43133	0.152335	-
ENSG00000238440	0	-	-	-	-	-
ENSG00000181220	291.001	0.208806	0.294963	0.707907	0.479003	0.742438
ENSG00000255566	0.31992	0.827981	6.00631	0.137852	0.890357	-
ENSG00000183735	170.708	0.23435	0.255866	0.91591	0.359714	-
ENSG00000256199	0.126634	0	6.00631	0	1	-
ENSG00000223294	0.11149	-2.04775	5.97425	-0.342762	0.731777	-
ENSG00000256670	0	-	-	-	-	-
ENSG00000212994	374.085	0.13145	0.185778	0.707562	0.479217	0.742438
ENSG00000207546	0	-	-	-	-	-
ENSG00000225195	2.46982	-1.08183	1.87146	-0.578069	0.563217	-
ENSG00000256314	0.0766743	0	6.00631	0	1	-
ENSG00000268028	0.0522986	0	6.00631	0	1	-
ENSG00000167136	437.671	-0.176819	0.249841	-0.707725	0.479116	0.742438
ENSG00000215159	0.190335	0	6.00631	0	1	-
ENSG00000238592	0	-	-	-	-	-
ENSG00000111490	27.4613	0.797282	0.678751	1.17463	0.240142	-
ENSG00000243020	0	-	-	-	-	-
ENSG00000255693	1.52596	-0.998363	2.6768	-0.372968	0.709172	-
ENSG00000248995	0	-	-	-	-	-
ENSG00000221564	0.0730823	0	6.00631	0	1	-
ENSG00000198671	0	-	-	-	-	-
ENSG00000156076	0.608393	0	4.69007	0	1	-
ENSG00000207099	0.0342162	0	6.00631	0	1	-
ENSG00000255700	0	-	-	-	-	-
ENSG00000170043	225.414	-0.142692	0.201613	-0.707753	0.479099	0.742438
ENSG00000198795	707.045	0.0872259	0.123204	0.707977	0.478959	0.742438
ENSG00000250280	31.979	-0.0982564	0.414736	-0.236913	0.812724	-
ENSG00000215208	0.0316585	0	6.00631	0	1	-
ENSG00000250748	1.0503	0.645458	2.74591	0.235061	0.814161	-
ENSG00000255866	0	-	-	-	-	-
ENSG00000256268	0.108661	1.583	5.98163	0.264644	0.791284	-
ENSG00000256915	0.0411217	0.827981	6.00631	0.137852	0.890357	-
ENSG00000213344	3.85353	0.0111981	1.36401	0.00820965	0.99345	-
ENSG00000241749	0.692146	-2.0338	2.69466	-0.754753	0.450397	-
ENSG00000149948	1.8332	-0.2105	1.42074	-0.148162	0.882215	-
ENSG00000197301	2.61806	1.18014	2.04835	0.576141	0.56452	-
ENSG00000211577	0.0885304	0	6.00631	0	1	-
ENSG00000267942	0	-	-	-	-	-
ENSG00000256083	0	-	-	-	-	-
ENSG00000256259	0	-	-	-	-	-
ENSG00000213343	38.8221	0.759973	0.470346	1.61577	0.106143	-
ENSG00000251857	0	-	-	-	-	-
ENSG00000067369	473.481	0.102048	0.144333	0.707036	0.479544	0.742658
ENSG00000228144	0	-	-	-	-	-
ENSG00000186767	479.906	-0.10468	0.148178	-0.706448	0.47991	0.742956
ENSG00000239335	0.136755	0.827981	6.00631	0.137852	0.890357	-
ENSG00000034053	438.302	-0.12725	0.180134	-0.70642	0.479927	0.742956
ENSG00000225422	25.5127	2.2037	1.13198	1.94677	0.0515619	-
ENSG00000266539	0	-	-	-	-	-
ENSG00000256072	0.528242	-0.887185	5.3706	-0.165193	0.868792	-
ENSG00000256777	0	-	-	-	-	-
ENSG00000222744	0.0249238	0	6.00631	0	1	-
ENSG00000127311	33.788	0.50446	0.52342	0.963775	0.335159	-
ENSG00000238528	20.3832	-0.423428	0.667906	-0.633963	0.526105	-
ENSG00000155974	22.5359	0.43181	0.602384	0.716835	0.473476	-
ENSG00000256285	0	-	-	-	-	-
ENSG00000256420	0.447336	-0.711882	4.99802	-0.142433	0.886738	-
ENSG00000256248	0	-	-	-	-	-
ENSG00000257083	0	-	-	-	-	-
ENSG00000255976	0.14009	0	6.00631	0	1	-
ENSG00000237766	2.72862	-2.15112	1.88205	-1.14297	0.253051	-
ENSG00000143815	2027.25	0.0868469	0.12299	0.706131	0.480106	0.743086
ENSG00000256037	1.7056	0.369457	2.41588	0.152929	0.878454	-
ENSG00000256355	0	-	-	-	-	-
ENSG00000256172	0.0249238	0	6.00631	0	1	-
ENSG00000203585	1.64181	-2.08766	1.71979	-1.2139	0.224784	-
ENSG00000256077	0	-	-	-	-	-
ENSG00000144043	392.208	-0.112823	0.159835	-0.70587	0.480269	0.74319
ENSG00000235872	0.0753378	0.827981	6.00631	0.137852	0.890357	-
ENSG00000255970	0	-	-	-	-	-
ENSG00000255772	0	-	-	-	-	-
ENSG00000256835	0	-	-	-	-	-
ENSG00000255733	0.0316585	0	6.00631	0	1	-
ENSG00000244432	0	-	-	-	-	-
ENSG00000236946	0.044784	0	6.00631	0	1	-
ENSG00000256708	1.14109	0.578958	2.34118	0.247293	0.804681	-
ENSG00000111537	0.0239084	0	6.00631	0	1	-
ENSG00000111536	0	-	-	-	-	-
ENSG00000127318	0	-	-	-	-	-
ENSG00000111554	55.4304	0.519501	0.414352	1.25377	0.209927	-
ENSG00000251301	0.835838	-0.263482	3.58395	-0.0735174	0.941394	-
ENSG00000256273	0	-	-	-	-	-
ENSG00000256075	1.42272	0.435147	2.24023	0.194242	0.845987	-
ENSG00000256917	0	-	-	-	-	-
ENSG00000173207	6680.3	0.0571734	0.0810148	0.705716	0.480365	0.74319
ENSG00000163527	1379.04	-0.0661356	0.0937387	-0.705531	0.48048	0.743206
ENSG00000234040	8.13025	0.566943	0.75466	0.751257	0.452498	-
ENSG00000206650	0	-	-	-	-	-
ENSG00000234925	11.3245	0.632132	0.709302	0.891202	0.372821	-
ENSG00000247363	4.77502	0.511687	1.17177	0.436679	0.662344	-
ENSG00000241825	0.476967	-2.66806	5.94484	-0.448804	0.653573	-
ENSG00000112306	67182.2	-0.0616886	0.0874529	-0.705392	0.480566	0.743206
ENSG00000233560	0.367088	1.78857	5.30061	0.337427	0.735795	-
ENSG00000223416	786.184	0.0794004	0.112925	0.703127	0.481977	0.743594
ENSG00000251695	2.22597	0.0912614	1.87472	0.04868	0.961174	-
ENSG00000256678	0.287048	1.07648	5.71279	0.188434	0.850536	-
ENSG00000132680	783.721	0.140204	0.199525	0.702686	0.482251	0.743594
ENSG00000256325	0.898084	-1.01287	2.36333	-0.428578	0.66823	-
ENSG00000257181	8.93562	0.230615	1.21094	0.190444	0.848961	-
ENSG00000256664	0	-	-	-	-	-
ENSG00000232134	590.788	0.106627	0.151459	0.703996	0.481435	0.743594
ENSG00000252770	0	-	-	-	-	-
ENSG00000257289	0	-	-	-	-	-
ENSG00000263910	0	-	-	-	-	-
ENSG00000257336	4.48911	-0.047859	1.32055	-0.0362417	0.97109	-
ENSG00000252547	0	-	-	-	-	-
ENSG00000258140	0.151429	0	6.00631	0	1	-
ENSG00000162910	627.442	-0.115134	0.163564	-0.703906	0.481491	0.743594
ENSG00000257818	0.513732	2.03812	3.85542	0.528637	0.597057	-
ENSG00000163541	1426.94	0.0755178	0.107346	0.7035	0.481744	0.743594
ENSG00000257764	2.84241	-1.23416	1.27447	-0.96837	0.332859	-
ENSG00000092820	3277.48	0.0838812	0.11932	0.702995	0.482059	0.743594
ENSG00000266185	0.177719	0.827981	6.00631	0.137852	0.890357	-
ENSG00000241765	0.0469118	0	6.00631	0	1	-
ENSG00000257507	0	-	-	-	-	-
ENSG00000166225	110.155	0.275534	0.282764	0.974432	0.329842	-
ENSG00000264405	0	-	-	-	-	-
ENSG00000213237	392.575	-0.190736	0.27111	-0.703537	0.481721	0.743594
ENSG00000198812	0	-	-	-	-	-
ENSG00000127325	0.0652836	0	6.00631	0	1	-
ENSG00000247131	6.86569	-1.73836	1.08609	-1.60056	0.109474	-
ENSG00000127328	137.718	-0.0762489	0.212594	-0.358659	0.71985	-
ENSG00000258052	0	-	-	-	-	-
ENSG00000166268	2.75163	-0.402769	1.8969	-0.212331	0.831849	-
ENSG00000257815	37.1144	-0.870373	0.457025	-1.90443	0.0568537	-
ENSG00000257241	0	-	-	-	-	-
ENSG00000257139	0	-	-	-	-	-
ENSG00000257613	3.34858	-0.78454	1.78297	-0.440018	0.659924	-
ENSG00000164733	1886.82	0.0622748	0.0886165	0.702745	0.482215	0.743594
ENSG00000135643	1.09278	2.32854	2.91446	0.798961	0.424313	-
ENSG00000222405	0	-	-	-	-	-
ENSG00000268721	0	-	-	-	-	-
ENSG00000258168	10.904	0.297361	0.778082	0.382172	0.702334	-
ENSG00000127329	30.9435	0.438635	0.492427	0.890762	0.373057	-
ENSG00000153233	2.29394	0.640401	1.97368	0.324471	0.745582	-
ENSG00000257302	2.39916	0.950335	2.08697	0.455365	0.648847	-
ENSG00000207387	0	-	-	-	-	-
ENSG00000257265	0	-	-	-	-	-
ENSG00000257454	0	-	-	-	-	-
ENSG00000258053	0	-	-	-	-	-
ENSG00000127324	0	-	-	-	-	-
ENSG00000139292	0.0249238	0	6.00631	0	1	-
ENSG00000257761	0	-	-	-	-	-
ENSG00000120899	2400.59	0.104249	0.147942	0.704663	0.48102	0.743594
ENSG00000212461	0	-	-	-	-	-
ENSG00000173451	32.5918	-0.284641	0.587296	-0.484663	0.627915	-
ENSG00000258064	0	-	-	-	-	-
ENSG00000139291	146.659	-0.380344	0.261107	-1.45666	0.14521	-
ENSG00000257515	0	-	-	-	-	-
ENSG00000135040	507.383	-0.092278	0.130994	-0.704445	0.481156	0.743594
ENSG00000257410	0	-	-	-	-	-
ENSG00000257991	0	-	-	-	-	-
ENSG00000134802	2167.91	0.0899638	0.128018	0.702745	0.482214	0.743594
ENSG00000257802	0	-	-	-	-	-
ENSG00000139287	2.22846	-0.613782	1.81371	-0.338412	0.735053	-
ENSG00000258115	0.0694066	0	6.00631	0	1	-
ENSG00000175591	409.334	-0.106786	0.151565	-0.704556	0.481086	0.743594
ENSG00000151500	480.337	-0.105975	0.150734	-0.70306	0.482018	0.743594
ENSG00000257287	0	-	-	-	-	-
ENSG00000257723	0	-	-	-	-	-
ENSG00000258235	0	-	-	-	-	-
ENSG00000216084	0	-	-	-	-	-
ENSG00000258294	18.8091	-0.319553	0.541708	-0.589899	0.555258	-
ENSG00000258123	0	-	-	-	-	-
ENSG00000257682	0	-	-	-	-	-
ENSG00000243164	0.125004	0	6.00631	0	1	-
ENSG00000252415	0	-	-	-	-	-
ENSG00000257750	0	-	-	-	-	-
ENSG00000201809	0	-	-	-	-	-
ENSG00000272231	0	-	-	-	-	-
ENSG00000257587	0	-	-	-	-	-
ENSG00000264155	0	-	-	-	-	-
ENSG00000258332	1.42997	-1.15933	1.86796	-0.62064	0.534837	-
ENSG00000251138	0	-	-	-	-	-
ENSG00000258320	8.44262	-1.23264	0.834764	-1.47663	0.139775	-
ENSG00000257183	0	-	-	-	-	-
ENSG00000257113	0.174306	0	6.00631	0	1	-
ENSG00000257364	0	-	-	-	-	-
ENSG00000128016	202.779	0.209245	0.297549	0.703229	0.481913	0.743594
ENSG00000257386	0	-	-	-	-	-
ENSG00000257323	0	-	-	-	-	-
ENSG00000188646	0	-	-	-	-	-
ENSG00000257998	0	-	-	-	-	-
ENSG00000257434	0	-	-	-	-	-
ENSG00000166006	0.0686702	0	6.00631	0	1	-
ENSG00000254451	0	-	-	-	-	-
ENSG00000258112	0.29707	1.583	5.98163	0.264644	0.791284	-
ENSG00000180881	9.97927	-0.472712	0.676505	-0.698757	0.484704	-
ENSG00000257823	0	-	-	-	-	-
ENSG00000173401	0	-	-	-	-	-
ENSG00000180481	0.705633	-0.713643	3.10116	-0.230121	0.817998	-
ENSG00000139278	80.7316	-0.0743381	0.295717	-0.251383	0.801518	-
ENSG00000257497	0.733469	-2.43142	4.97035	-0.489186	0.62471	-
ENSG00000183255	1531.69	-0.0631003	0.0897475	-0.703087	0.482001	0.743594
ENSG00000258077	0.0522986	0	6.00631	0	1	-
ENSG00000257777	0	-	-	-	-	-
ENSG00000258245	0.827049	1.56263	2.764	0.56535	0.571836	-
ENSG00000251893	0	-	-	-	-	-
ENSG00000258088	0	-	-	-	-	-
ENSG00000264062	0.0466965	0	6.00631	0	1	-
ENSG00000258091	0	-	-	-	-	-
ENSG00000243420	0	-	-	-	-	-
ENSG00000198923	0.0378572	0	6.00631	0	1	-
ENSG00000257329	0.183251	0	6.00631	0	1	-
ENSG00000139289	54.1572	0.244642	0.301326	0.811886	0.416857	-
ENSG00000257453	0	-	-	-	-	-
ENSG00000257839	4.79147	-0.699309	1.36287	-0.513113	0.607872	-
ENSG00000131351	199.764	0.140056	0.199371	0.70249	0.482374	0.743635
ENSG00000257941	47.5124	0.28131	0.400497	0.702404	0.482427	-
ENSG00000258304	0.61824	-0.1338	2.74906	-0.0486712	0.961181	-
ENSG00000257872	0.109408	-1.09558	6.00631	-0.182404	0.855265	-
ENSG00000252858	0	-	-	-	-	-
ENSG00000257219	0.0581246	0	6.00631	0	1	-
ENSG00000223273	0.0466965	0	6.00631	0	1	-
ENSG00000179941	19.8764	0.0716998	0.519508	0.138015	0.890229	-
ENSG00000213516	591.562	-0.0867525	0.123667	-0.701499	0.482991	0.744145
ENSG00000257526	1.77774	2.86582	2.44395	1.17262	0.24095	-
ENSG00000213272	0.286901	0	6.00631	0	1	-
ENSG00000271142	0.14494	0	6.00631	0	1	-
ENSG00000253729	1005.58	0.0918496	0.130917	0.701587	0.482937	0.744145
ENSG00000241045	0	-	-	-	-	-
ENSG00000258090	70.0818	0.246981	0.278518	0.886771	0.375202	-
ENSG00000186908	139.733	0.200259	0.248555	0.805692	0.420421	-
ENSG00000175183	9.10851	-1.09023	0.697144	-1.56386	0.117851	-
ENSG00000257910	0	-	-	-	-	-
ENSG00000257199	46.7204	0.559582	0.354843	1.57699	0.114799	-
ENSG00000165891	47.1696	1.23776	0.497946	2.48574	0.0129284	-
ENSG00000238769	0	-	-	-	-	-
ENSG00000257677	0	-	-	-	-	-
ENSG00000231121	0	-	-	-	-	-
ENSG00000257835	0	-	-	-	-	-
ENSG00000268519	0	-	-	-	-	-
ENSG00000258066	0.205419	0	6.00631	0	1	-
ENSG00000070214	2099.85	0.199431	0.284211	0.7017	0.482866	0.744145
ENSG00000258225	0	-	-	-	-	-
ENSG00000257220	0	-	-	-	-	-
ENSG00000258220	0	-	-	-	-	-
ENSG00000258084	0.102648	0	6.00631	0	1	-
ENSG00000257879	0.192224	-2.84189	5.9386	-0.478545	0.632263	-
ENSG00000257165	0	-	-	-	-	-
ENSG00000257564	27.0923	0.579086	0.495852	1.16786	0.242863	-
ENSG00000257948	0	-	-	-	-	-
ENSG00000067715	0.360557	-1.00747	4.30509	-0.234019	0.81497	-
ENSG00000257191	0	-	-	-	-	-
ENSG00000257894	51.8722	-1.56304	0.640673	-2.43968	0.0147001	-
ENSG00000238890	0	-	-	-	-	-
ENSG00000221788	0	-	-	-	-	-
ENSG00000266390	0	-	-	-	-	-
ENSG00000263757	0	-	-	-	-	-
ENSG00000257604	1.8312	-1.33168	1.9027	-0.699886	0.483998	-
ENSG00000243714	0.0264179	0	6.00631	0	1	-
ENSG00000257474	0	-	-	-	-	-
ENSG00000257956	0.279732	-1.09558	5.85213	-0.18721	0.851496	-
ENSG00000177425	60.9541	0.353037	0.276589	1.2764	0.201815	-
ENSG00000258048	0	-	-	-	-	-
ENSG00000068650	315.376	0.147987	0.211082	0.70109	0.483247	0.744244
ENSG00000269531	0	-	-	-	-	-
ENSG00000258044	0.0824067	-1.09558	6.00631	-0.182404	0.855265	-
ENSG00000201942	0	-	-	-	-	-
ENSG00000257557	1.19768	-0.391743	3.00549	-0.130342	0.896296	-
ENSG00000271496	0.623386	-2.07344	3.80672	-0.544678	0.585975	-
ENSG00000239473	1.64461	1.7164	2.11386	0.811975	0.416806	-
ENSG00000238842	0	-	-	-	-	-
ENSG00000103540	457.069	0.106024	0.151222	0.701118	0.483229	0.744244
ENSG00000165899	0.0528358	0	6.00631	0	1	-
ENSG00000222880	0.0666798	0.827981	6.00631	0.137852	0.890357	-
ENSG00000139304	0.908489	0.827981	6.00631	0.137852	0.890357	-
ENSG00000257786	0	-	-	-	-	-
ENSG00000257429	0	-	-	-	-	-
ENSG00000111046	0.0522671	0	6.00631	0	1	-
ENSG00000111049	0	-	-	-	-	-
ENSG00000257741	0.0342162	0	6.00631	0	1	-
ENSG00000168385	1573.54	0.0952753	0.13596	0.70076	0.483453	0.744264
ENSG00000207763	0	-	-	-	-	-
ENSG00000258215	0	-	-	-	-	-
ENSG00000208022	0	-	-	-	-	-
ENSG00000111058	25.0576	-0.0111778	0.494098	-0.0226226	0.981951	-
ENSG00000258026	0.0787718	1.53901	5.98329	0.257218	0.797011	-
ENSG00000265227	0	-	-	-	-	-
ENSG00000139220	18.5253	0.992042	0.5746	1.72649	0.0842591	-
ENSG00000257467	0.212177	0	6.00631	0	1	-
ENSG00000258162	0	-	-	-	-	-
ENSG00000258375	0	-	-	-	-	-
ENSG00000257609	0	-	-	-	-	-
ENSG00000257747	1.41538	-0.339451	2.41819	-0.140374	0.888364	-
ENSG00000258193	0	-	-	-	-	-
ENSG00000166889	1661.14	0.137791	0.196674	0.700609	0.483547	0.744264
ENSG00000221260	0	-	-	-	-	-
ENSG00000221121	0	-	-	-	-	-
ENSG00000127720	97.1392	0.0960518	0.270808	0.354686	0.722825	-
ENSG00000257875	0	-	-	-	-	-
ENSG00000258170	0	-	-	-	-	-
ENSG00000257837	0	-	-	-	-	-
ENSG00000257431	0.735796	-0.245629	2.52516	-0.0972725	0.92251	-
ENSG00000179104	29.2335	0.951273	0.469592	2.02575	0.0427908	-
ENSG00000252220	1.21605	2.31509	2.82485	0.819544	0.412476	-
ENSG00000183527	506.468	0.0944535	0.134779	0.700804	0.483425	0.744264
ENSG00000258338	0.458492	1.27923	5.02758	0.254443	0.799153	-
ENSG00000257124	0	-	-	-	-	-
ENSG00000221148	0	-	-	-	-	-
ENSG00000257729	0	-	-	-	-	-
ENSG00000258358	0.0522671	0	6.00631	0	1	-
ENSG00000257296	0	-	-	-	-	-
ENSG00000072041	0	-	-	-	-	-
ENSG00000258073	1.78106	-1.51843	2.11478	-0.718008	0.472752	-
ENSG00000231738	0	-	-	-	-	-
ENSG00000133640	2.26255	-0.427866	1.36136	-0.314293	0.753298	-
ENSG00000269916	0	-	-	-	-	-
ENSG00000180318	57.1636	-0.168291	0.350663	-0.479923	0.631282	-
ENSG00000258815	0.0498477	0	6.00631	0	1	-
ENSG00000257855	0	-	-	-	-	-
ENSG00000263449	0	-	-	-	-	-
ENSG00000258206	0.0316585	0	6.00631	0	1	-
ENSG00000198774	2.75939	-1.00159	1.72582	-0.580355	0.561675	-
ENSG00000133636	0.11149	-2.04775	5.97425	-0.342762	0.731777	-
ENSG00000258178	0	-	-	-	-	-
ENSG00000182050	4.63555	-0.35834	0.913158	-0.392418	0.694749	-
ENSG00000257897	0	-	-	-	-	-
ENSG00000258185	0	-	-	-	-	-
ENSG00000264077	0	-	-	-	-	-
ENSG00000242850	0	-	-	-	-	-
ENSG00000258205	0	-	-	-	-	-
ENSG00000257648	0	-	-	-	-	-
ENSG00000258173	0	-	-	-	-	-
ENSG00000258128	1.12041	2.18953	2.76632	0.791498	0.428653	-
ENSG00000257912	0	-	-	-	-	-
ENSG00000257940	0	-	-	-	-	-
ENSG00000258179	1.43379	3.12462	1.8303	1.70716	0.0877921	-
ENSG00000240721	0.0437464	0	6.00631	0	1	-
ENSG00000165805	17.798	-0.765056	0.735064	-1.0408	0.297968	-
ENSG00000133641	79.0333	0.094146	0.346752	0.271508	0.786	-
ENSG00000135775	296.195	-0.144695	0.206764	-0.699806	0.484049	0.74468
ENSG00000252747	0	-	-	-	-	-
ENSG00000257752	0.0652836	0	6.00631	0	1	-
ENSG00000139324	119.052	0.281722	0.2091	1.34731	0.177881	-
ENSG00000199245	0.0505309	0	6.00631	0	1	-
ENSG00000049130	111.148	0.506075	0.265461	1.9064	0.0565983	-
ENSG00000252850	0.0522986	0	6.00631	0	1	-
ENSG00000246363	0.0792538	0	6.00631	0	1	-
ENSG00000257629	0	-	-	-	-	-
ENSG00000257156	0	-	-	-	-	-
ENSG00000238302	0	-	-	-	-	-
ENSG00000257820	0	-	-	-	-	-
ENSG00000138758	1409.08	-0.100402	0.143465	-0.699838	0.484028	0.74468
ENSG00000271327	1.49066	2.11002	2.40635	0.876858	0.380564	-
ENSG00000271259	2.25375	1.62116	2.29075	0.707698	0.479133	-
ENSG00000139323	136.156	0.066296	0.312131	0.212398	0.831797	-
ENSG00000226982	7.09023	0.697931	0.931541	0.749221	0.453724	-
ENSG00000257594	0	-	-	-	-	-
ENSG00000259075	0	-	-	-	-	-
ENSG00000270344	1.26353	1.56352	3.03384	0.515359	0.606302	-
ENSG00000258302	1.33292	-0.504047	2.92174	-0.172516	0.863032	-
ENSG00000140995	513.366	-0.0830218	0.118651	-0.699717	0.484104	0.74468
ENSG00000266347	0	-	-	-	-	-
ENSG00000271614	26.2086	0.194691	0.462518	0.420936	0.673802	-
ENSG00000252207	0	-	-	-	-	-
ENSG00000257480	0.108607	0	6.00631	0	1	-
ENSG00000252823	0	-	-	-	-	-
ENSG00000258216	0	-	-	-	-	-
ENSG00000258290	0.0480561	-1.09558	6.00631	-0.182404	0.855265	-
ENSG00000257725	0	-	-	-	-	-
ENSG00000257194	0.334945	-1.00668	5.4219	-0.18567	0.852704	-
ENSG00000258183	0.0961121	-1.8466	5.9868	-0.308445	0.757744	-
ENSG00000257995	0	-	-	-	-	-
ENSG00000257787	0.0239084	0	6.00631	0	1	-
ENSG00000197651	0.0342162	0	6.00631	0	1	-
ENSG00000196243	0	-	-	-	-	-
ENSG00000083782	0.0717253	0	6.00631	0	1	-
ENSG00000139330	0.0378572	0	6.00631	0	1	-
ENSG00000139329	0	-	-	-	-	-
ENSG00000011465	0.781089	-2.08606	4.36522	-0.477881	0.632735	-
ENSG00000258148	0	-	-	-	-	-
ENSG00000258100	0	-	-	-	-	-
ENSG00000258125	0	-	-	-	-	-
ENSG00000258224	0	-	-	-	-	-
ENSG00000257893	0.171827	-1.8466	5.9868	-0.308445	0.757744	-
ENSG00000257863	0	-	-	-	-	-
ENSG00000257242	0.118105	-1.09558	6.00631	-0.182404	0.855265	-
ENSG00000146223	2301.53	0.0618044	0.0883609	0.699454	0.484268	0.744725
ENSG00000245904	2.03595	-0.132381	1.81468	-0.07295	0.941846	-
ENSG00000239201	5.12561	-0.839954	1.07995	-0.777775	0.436702	-
ENSG00000199895	0	-	-	-	-	-
ENSG00000205057	0.0766743	0	6.00631	0	1	-
ENSG00000266923	0	-	-	-	-	-
ENSG00000257127	43.235	-0.849068	0.611362	-1.38881	0.16489	-
ENSG00000205056	0.811727	2.81878	3.12969	0.900658	0.36777	-
ENSG00000258262	0	-	-	-	-	-
ENSG00000238865	0	-	-	-	-	-
ENSG00000214215	0	-	-	-	-	-
ENSG00000187510	0.809398	-3.07898	3.59616	-0.856187	0.391895	-
ENSG00000105254	1112.89	0.0602761	0.0861871	0.699363	0.484325	0.744725
ENSG00000258012	1.41423	2.73599	2.42597	1.12779	0.259409	-
ENSG00000257195	2.57113	0.446201	1.73866	0.256635	0.79746	-
ENSG00000202534	0	-	-	-	-	-
ENSG00000257345	0.630968	2.43702	4.53769	0.537061	0.591225	-
ENSG00000257322	0.278129	-2.65671	5.94527	-0.44686	0.654976	-
ENSG00000207365	0	-	-	-	-	-
ENSG00000270506	0	-	-	-	-	-
ENSG00000135919	700.701	-0.121016	0.173175	-0.698809	0.484671	0.744963
ENSG00000257746	1.42685	-0.682478	2.1592	-0.316079	0.751942	-
ENSG00000221617	0	-	-	-	-	-
ENSG00000257210	7.80553	0.237633	0.807597	0.294247	0.768569	-
ENSG00000258171	0	-	-	-	-	-
ENSG00000238361	0	-	-	-	-	-
ENSG00000201502	0	-	-	-	-	-
ENSG00000257512	0.829104	-2.91281	2.92827	-0.994722	0.319871	-
ENSG00000257252	0.258716	0	5.94692	0	1	-
ENSG00000239073	2.31959	-0.373903	1.85106	-0.201993	0.839922	-
ENSG00000122862	31824.1	0.0731104	0.104614	0.698859	0.48464	0.744963
ENSG00000008324	638.464	-0.0935492	0.134085	-0.697686	0.485373	0.745264
ENSG00000200011	0.0239084	0	6.00631	0	1	-
ENSG00000174173	410.267	0.0964522	0.138388	0.696969	0.485822	0.745264
ENSG00000243015	2.75911	2.95729	1.88724	1.56699	0.117116	-
ENSG00000258271	0	-	-	-	-	-
ENSG00000246985	4.16429	0.221857	1.28627	0.17248	0.86306	-
ENSG00000120833	9.75033	0.840142	1.0655	0.788499	0.430405	-
ENSG00000186076	0.978331	1.38871	2.54616	0.545412	0.58547	-
ENSG00000169372	25.9371	0.623393	0.524823	1.18782	0.234906	-
ENSG00000258274	0	-	-	-	-	-
ENSG00000264978	0	-	-	-	-	-
ENSG00000258303	2.33984	-0.372959	1.96747	-0.189563	0.849651	-
ENSG00000257283	0.0239084	0	6.00631	0	1	-
ENSG00000271382	0.601017	-2.95064	4.02537	-0.733013	0.463551	-
ENSG00000223126	0.0824067	-1.09558	6.00631	-0.182404	0.855265	-
ENSG00000257360	0	-	-	-	-	-
ENSG00000136040	46.4052	-0.0615451	0.365547	-0.168365	0.866296	-
ENSG00000258035	2.40817	-2.83076	1.76538	-1.60348	0.108828	-
ENSG00000258172	0	-	-	-	-	-
ENSG00000258365	6.14623	0.259503	0.96348	0.26934	0.787668	-
ENSG00000173588	66.5108	0.476542	0.341413	1.39579	0.162777	-
ENSG00000244391	0	-	-	-	-	-
ENSG00000213250	0.607995	-1.08488	5.18229	-0.209344	0.834179	-
ENSG00000257400	0	-	-	-	-	-
ENSG00000244091	0	-	-	-	-	-
ENSG00000084092	195.363	0.140298	0.201318	0.696899	0.485866	0.745264
ENSG00000236349	2.68959	-2.13013	1.99326	-1.06867	0.28522	-
ENSG00000266099	0	-	-	-	-	-
ENSG00000057704	138.587	-0.00507407	0.233613	-0.0217199	0.982671	-
ENSG00000257847	0	-	-	-	-	-
ENSG00000216306	0	-	-	-	-	-
ENSG00000208038	0	-	-	-	-	-
ENSG00000112659	240.715	-0.156884	0.224806	-0.697866	0.485261	0.745264
ENSG00000120798	170.339	0.265917	0.199729	1.33139	0.183061	-
ENSG00000180263	19.7499	-0.987098	0.664155	-1.48625	0.137214	-
ENSG00000257121	0.0511162	0	6.00631	0	1	-
ENSG00000237774	14.8065	-0.0380487	0.531532	-0.0715831	0.942934	-
ENSG00000028203	145.573	0.106103	0.244104	0.434661	0.663808	-
ENSG00000202470	0.78008	2.76834	3.73897	0.740401	0.459057	-
ENSG00000257666	31.8936	0.154688	0.54188	0.285465	0.775288	-
ENSG00000212535	0	-	-	-	-	-
ENSG00000199172	0	-	-	-	-	-
ENSG00000265917	0	-	-	-	-	-
ENSG00000258247	0	-	-	-	-	-
ENSG00000258313	0	-	-	-	-	-
ENSG00000257583	0	-	-	-	-	-
ENSG00000257943	0	-	-	-	-	-
ENSG00000222544	0.169186	0.827981	6.00631	0.137852	0.890357	-
ENSG00000241556	31.4354	1.02093	0.990866	1.03034	0.302849	-
ENSG00000086232	1241.17	-0.0585153	0.0838324	-0.698003	0.485175	0.745264
ENSG00000136014	9.39236	-0.450496	0.701597	-0.6421	0.520808	-
ENSG00000212448	0	-	-	-	-	-
ENSG00000257150	0.272306	-1.09558	6.00631	-0.182404	0.855265	-
ENSG00000074527	0	-	-	-	-	-
ENSG00000199506	0	-	-	-	-	-
ENSG00000258343	0	-	-	-	-	-
ENSG00000258292	0	-	-	-	-	-
ENSG00000230629	39263.9	0.0587084	0.0842044	0.697213	0.48567	0.745264
ENSG00000165972	1.03132	0	3.4455	0	1	-
ENSG00000139344	0.982611	1.55985	3.21118	0.485757	0.62714	-
ENSG00000084110	55.2987	-0.283106	0.332416	-0.851661	0.394402	-
ENSG00000257878	0.384433	0	6.00631	0	1	-
ENSG00000122376	685.297	-0.0892882	0.128078	-0.697138	0.485717	0.745264
ENSG00000257715	0.0316585	0	6.00631	0	1	-
ENSG00000258251	0	-	-	-	-	-
ENSG00000266889	0	-	-	-	-	-
ENSG00000111145	154.962	0.3637	0.296515	1.22658	0.219979	-
ENSG00000258177	0.063317	0	6.00631	0	1	-
ENSG00000151348	328.006	-0.104091	0.149294	-0.697218	0.485666	0.745264
ENSG00000201435	0	-	-	-	-	-
ENSG00000257169	0.298775	2.44484	5.61073	0.435743	0.663023	-
ENSG00000258272	0	-	-	-	-	-
ENSG00000252827	0	-	-	-	-	-
ENSG00000263364	0	-	-	-	-	-
ENSG00000188596	5.36209	-0.709163	0.878114	-0.807599	0.419322	-
ENSG00000258846	0.0466965	0	6.00631	0	1	-
ENSG00000111252	531.572	0.113469	0.162701	0.697408	0.485548	0.745264
ENSG00000202368	0.465215	-1.09558	6.00631	-0.182404	0.855265	-
ENSG00000258131	0	-	-	-	-	-
ENSG00000257470	0.0393859	0.827981	6.00631	0.137852	0.890357	-
ENSG00000257920	0	-	-	-	-	-
ENSG00000255794	0.22809	1.53901	5.98329	0.257218	0.797011	-
ENSG00000221479	0	-	-	-	-	-
ENSG00000251844	0	-	-	-	-	-
ENSG00000207586	0	-	-	-	-	-
ENSG00000257157	0	-	-	-	-	-
ENSG00000257501	0.0342162	0	6.00631	0	1	-
ENSG00000206899	1.4027	-0.565567	1.73519	-0.325939	0.744471	-
ENSG00000265861	0	-	-	-	-	-
ENSG00000263890	0	-	-	-	-	-
ENSG00000258312	0	-	-	-	-	-
ENSG00000257580	0	-	-	-	-	-
ENSG00000201296	0.264258	-1.09558	6.00631	-0.182404	0.855265	-
ENSG00000227825	1.43125	-0.326112	2.31625	-0.140793	0.888034	-
ENSG00000245017	2.13231	1.1883	1.71479	0.69297	0.488328	-
ENSG00000257167	152.16	0.100362	0.208394	0.481597	0.630092	-
ENSG00000179115	1832.28	-0.116746	0.167544	-0.696811	0.485921	0.745264
ENSG00000264461	0.143055	-1.96822	5.97901	-0.329189	0.742013	-
ENSG00000225185	0.307025	0.827986	5.0594	0.163653	0.870004	-
ENSG00000108107	4398.74	-0.0538087	0.077174	-0.697239	0.485654	0.745264
ENSG00000212443	0.285767	0	6.00631	0	1	-
ENSG00000221625	0.352081	0	6.00631	0	1	-
ENSG00000051596	198.264	0.225892	0.324372	0.696398	0.48618	0.745514
ENSG00000253954	1008.07	0.0820671	0.117913	0.696	0.486429	0.745749
ENSG00000185046	8.33855	-0.467488	0.99925	-0.467839	0.6399	-
ENSG00000258204	0.916931	2.17454	3.11865	0.697268	0.485635	-
ENSG00000257458	0	-	-	-	-	-
ENSG00000202324	0	-	-	-	-	-
ENSG00000258039	0	-	-	-	-	-
ENSG00000180219	0	-	-	-	-	-
ENSG00000214203	3.9798	-0.975758	1.18186	-0.825614	0.409023	-
ENSG00000111647	178.645	0.497531	0.232081	2.14378	0.0320505	-
ENSG00000257696	0.192224	-2.84189	5.9386	-0.478545	0.632263	-
ENSG00000238105	14.394	-0.520122	0.717538	-0.724871	0.468531	-
ENSG00000221770	0	-	-	-	-	-
ENSG00000266610	0	-	-	-	-	-
ENSG00000257489	0.336417	0	5.50251	0	1	-
ENSG00000075089	146.365	0.429124	0.22344	1.92054	0.0547902	-
ENSG00000166153	33.5634	0.154902	0.410586	0.37727	0.705973	-
ENSG00000206790	0	-	-	-	-	-
ENSG00000041357	4162	0.05189	0.0745816	0.695748	0.486587	0.745844
ENSG00000179520	1.33041	-2.47921	2.64533	-0.937202	0.348655	-
ENSG00000238748	0	-	-	-	-	-
ENSG00000012504	0.0342162	0	6.00631	0	1	-
ENSG00000271177	0	-	-	-	-	-
ENSG00000139354	36.4071	0.962509	0.38661	2.48961	0.0127883	-
ENSG00000257803	0	-	-	-	-	-
ENSG00000239036	0	-	-	-	-	-
ENSG00000151572	0.0342162	0	6.00631	0	1	-
ENSG00000257325	0	-	-	-	-	-
ENSG00000258007	0	-	-	-	-	-
ENSG00000258033	6.13681	0.235073	1.12006	0.209876	0.833764	-
ENSG00000256870	1.46646	0.0249238	2.11911	0.0117614	0.990616	-
ENSG00000207414	0	-	-	-	-	-
ENSG00000241744	30.0893	-1.19516	0.580866	-2.05756	0.0396328	-
ENSG00000120800	105.555	-0.0428717	0.242353	-0.176898	0.859589	-
ENSG00000238800	2.19617	0.386588	2.04614	0.188936	0.850143	-
ENSG00000135334	313.41	0.106054	0.152479	0.695531	0.486722	0.745905
ENSG00000257543	0	-	-	-	-	-
ENSG00000222890	0	-	-	-	-	-
ENSG00000239413	0	-	-	-	-	-
ENSG00000206929	0	-	-	-	-	-
ENSG00000202249	0	-	-	-	-	-
ENSG00000252366	0	-	-	-	-	-
ENSG00000166211	0.224311	0.827981	6.00631	0.137852	0.890357	-
ENSG00000196091	1.43149	-0.1338	2.70133	-0.0495311	0.960496	-
ENSG00000257514	0.0805076	1.56119	5.98245	0.260963	0.794121	-
ENSG00000174799	208.795	0.158	0.227287	0.695158	0.486956	0.745969
ENSG00000199933	0.874643	-2.10495	5.93157	-0.354872	0.722685	-
ENSG00000139351	3.12551	-0.387582	1.36417	-0.284117	0.776321	-
ENSG00000213216	247.117	0.118311	0.170186	0.695191	0.486936	0.745969
ENSG00000222255	0.063317	0	6.00631	0	1	-
ENSG00000258230	0.114547	0.827981	6.00631	0.137852	0.890357	-
ENSG00000201168	0	-	-	-	-	-
ENSG00000238940	0.179136	0	6.00631	0	1	-
ENSG00000222932	0	-	-	-	-	-
ENSG00000223046	0	-	-	-	-	-
ENSG00000252863	0	-	-	-	-	-
ENSG00000176871	383.811	0.0807973	0.11627	0.694912	0.487111	0.746059
ENSG00000255529	487.27	-0.0742342	0.106887	-0.694514	0.48736	0.746294
ENSG00000257202	0.049549	0	6.00631	0	1	-
ENSG00000241917	0	-	-	-	-	-
ENSG00000258308	0	-	-	-	-	-
ENSG00000258288	0	-	-	-	-	-
ENSG00000120860	80.2967	0.142667	0.306135	0.466028	0.641195	-
ENSG00000257222	0	-	-	-	-	-
ENSG00000169245	1847.66	-0.198596	0.286026	-0.694329	0.487476	0.746325
ENSG00000112130	540.059	0.0819323	0.118112	0.693683	0.487881	0.746651
ENSG00000183395	0	-	-	-	-	-
ENSG00000264554	0	-	-	-	-	-
ENSG00000258142	0	-	-	-	-	-
ENSG00000017427	3.05151	-1.59298	1.42083	-1.12116	0.262219	-
ENSG00000257254	0	-	-	-	-	-
ENSG00000258169	2.87774	-1.18411	1.40268	-0.844178	0.39857	-
ENSG00000171759	0.11149	-2.04775	5.97425	-0.342762	0.731777	-
ENSG00000221807	0	-	-	-	-	-
ENSG00000139352	0.336622	-0.83965	5.92785	-0.141645	0.887361	-
ENSG00000257703	0	-	-	-	-	-
ENSG00000239164	0.0652836	0	6.00631	0	1	-
ENSG00000257860	0	-	-	-	-	-
ENSG00000179088	0.218732	0	6.00631	0	1	-
ENSG00000238909	0	-	-	-	-	-
ENSG00000257415	0.0378572	0	6.00631	0	1	-
ENSG00000257994	0	-	-	-	-	-
ENSG00000257762	0	-	-	-	-	-
ENSG00000136011	4.40128	-1.24686	1.33006	-0.937447	0.348529	-
ENSG00000212594	0	-	-	-	-	-
ENSG00000257737	0	-	-	-	-	-
ENSG00000257766	0	-	-	-	-	-
ENSG00000238914	0	-	-	-	-	-
ENSG00000257681	38.1202	0.193221	0.434287	0.444916	0.65638	-
ENSG00000198355	11033	-0.0608825	0.0877521	-0.693801	0.487807	0.746651
ENSG00000257754	0.217148	-2.84189	5.9386	-0.478545	0.632263	-
ENSG00000257327	0.0466965	0	6.00631	0	1	-
ENSG00000214198	2.17699	0.0292013	1.76273	0.016566	0.986783	-
ENSG00000162385	3239.63	-0.0802555	0.115723	-0.693514	0.487987	0.746666
ENSG00000265072	0	-	-	-	-	-
ENSG00000204954	114.909	0.346401	0.234433	1.47761	0.139512	-
ENSG00000198055	237.412	-0.132349	0.191116	-0.69251	0.488617	0.747483
ENSG00000215976	0.242215	2.25183	5.9528	0.378281	0.705222	-
ENSG00000120820	1.97005	1.42324	2.0096	0.708223	0.478807	-
ENSG00000216285	0.563967	1.5896	4.19024	0.379358	0.704422	-
ENSG00000111727	150.048	-0.123986	0.214785	-0.577257	0.563766	-
ENSG00000198856	1583.15	0.0824839	0.119144	0.692306	0.488745	0.747532
ENSG00000199415	2.07124	-1.87009	1.8765	-0.996588	0.318965	-
ENSG00000257193	0.091653	0.827981	6.00631	0.137852	0.890357	-
ENSG00000187605	231.936	0.155941	0.225312	0.692113	0.488866	0.74757
ENSG00000257732	1.13564	1.88665	3.45679	0.545781	0.585217	-
ENSG00000136802	317.021	-0.0891379	0.128875	-0.691662	0.489149	0.747856
ENSG00000255150	7.72024	0.0426933	0.955038	0.0447032	0.964344	-
ENSG00000169598	241.206	0.174237	0.252062	0.691247	0.48941	0.747948
ENSG00000258111	8.37947	0.558757	0.824118	0.678006	0.497768	-
ENSG00000264295	0	-	-	-	-	-
ENSG00000136052	11.2033	-0.111572	0.959166	-0.116322	0.907397	-
ENSG00000222579	0	-	-	-	-	-
ENSG00000265054	0	-	-	-	-	-
ENSG00000257758	0	-	-	-	-	-
ENSG00000165525	1897.67	-0.0616795	0.0892326	-0.691222	0.489426	0.747948
ENSG00000217555	894.099	0.155507	0.225011	0.691107	0.489498	0.747948
ENSG00000257886	0.0557452	-1.09558	6.00631	-0.182404	0.855265	-
ENSG00000257999	0.119892	-1.09558	6.00631	-0.182404	0.855265	-
ENSG00000138688	1076	-0.0841049	0.121751	-0.690791	0.489697	0.747958
ENSG00000136044	44.1581	0.0912124	0.392973	0.232109	0.816454	-
ENSG00000235162	79.2924	0.0832557	0.365544	0.227758	0.819834	-
ENSG00000257642	0.089568	0	6.00631	0	1	-
ENSG00000264749	0	-	-	-	-	-
ENSG00000257859	0	-	-	-	-	-
ENSG00000198690	254.762	0.165127	0.23899	0.690936	0.489606	0.747958
ENSG00000257890	0	-	-	-	-	-
ENSG00000074590	9.93755	0.0781054	0.882892	0.0884654	0.929507	-
ENSG00000257438	0	-	-	-	-	-
ENSG00000257611	1.90538	0.401455	1.7867	0.224691	0.82222	-
ENSG00000049656	2568.11	-0.0992107	0.143739	-0.690215	0.490059	0.748364
ENSG00000258355	3.20316	0.238107	1.39016	0.171281	0.864003	-
ENSG00000238609	0	-	-	-	-	-
ENSG00000166046	15.0097	-1.28993	0.665804	-1.93741	0.0526957	-
ENSG00000013503	121.789	-0.151435	0.209054	-0.724384	0.46883	-
ENSG00000257545	0	-	-	-	-	-
ENSG00000111783	1.92539	-1.02681	1.96179	-0.523404	0.600693	-
ENSG00000257711	0	-	-	-	-	-
ENSG00000257918	0	-	-	-	-	-
ENSG00000111785	115.841	-0.254588	0.298288	-0.853497	0.393384	-
ENSG00000257119	0.825032	3.41513	2.22343	1.53598	0.124544	-
ENSG00000240631	0	-	-	-	-	-
ENSG00000260329	7.08351	0.800095	1.07498	0.744291	0.456701	-
ENSG00000126882	250.297	-0.131413	0.190441	-0.690045	0.490166	0.748381
ENSG00000120832	30.3605	-0.129893	0.608522	-0.213457	0.83097	-
ENSG00000008405	79.7428	-0.305262	0.265241	-1.15088	0.24978	-
ENSG00000257548	0	-	-	-	-	-
ENSG00000257444	0.485516	2.77787	3.53274	0.786321	0.431679	-
ENSG00000151136	0.479734	-2.04605	4.8567	-0.421284	0.673548	-
ENSG00000200897	0	-	-	-	-	-
ENSG00000222302	0	-	-	-	-	-
ENSG00000257579	0	-	-	-	-	-
ENSG00000222160	0	-	-	-	-	-
ENSG00000196072	2294.5	-0.062524	0.0907138	-0.689244	0.49067	0.748819
ENSG00000240441	0	-	-	-	-	-
ENSG00000149428	5449.15	-0.0894752	0.129838	-0.68913	0.490741	0.748819
ENSG00000258136	0.145795	0	6.00631	0	1	-
ENSG00000187855	0.192698	-2.04775	5.97425	-0.342762	0.731777	-
ENSG00000263632	0	-	-	-	-	-
ENSG00000257141	0	-	-	-	-	-
ENSG00000257398	0	-	-	-	-	-
ENSG00000257951	0	-	-	-	-	-
ENSG00000257392	0	-	-	-	-	-
ENSG00000257426	0	-	-	-	-	-
ENSG00000258072	0	-	-	-	-	-
ENSG00000257129	0	-	-	-	-	-
ENSG00000075035	0.122675	0.827981	6.00631	0.137852	0.890357	-
ENSG00000257281	0	-	-	-	-	-
ENSG00000174600	12.9222	-0.969054	0.768418	-1.2611	0.207272	-
ENSG00000247213	0	-	-	-	-	-
ENSG00000198855	74.4794	0.377805	0.286723	1.31766	0.187616	-
ENSG00000141480	288.726	0.0979568	0.142083	0.689434	0.49055	0.748819
ENSG00000114861	1668.77	-0.056921	0.0828071	-0.687393	0.491835	0.749084
ENSG00000183160	16.5612	0.506753	0.665794	0.761126	0.446582	-
ENSG00000182552	495.497	0.0902187	0.1311	0.688166	0.491348	0.749084
ENSG00000257221	0.221163	0	6.00631	0	1	-
ENSG00000189007	312.724	0.116518	0.169468	0.687554	0.491734	0.749084
ENSG00000238457	0	-	-	-	-	-
ENSG00000200060	0	-	-	-	-	-
ENSG00000264043	8.9329	-0.443534	0.995573	-0.445506	0.655954	-
ENSG00000106266	271.954	0.146353	0.212877	0.687498	0.491769	0.749084
ENSG00000207622	0	-	-	-	-	-
ENSG00000110887	0.112886	-2.06467	5.97327	-0.345652	0.729605	-
ENSG00000260987	0.044784	0	6.00631	0	1	-
ENSG00000166111	0.119542	0	6.00631	0	1	-
ENSG00000201324	0	-	-	-	-	-
ENSG00000238424	0.0469118	0	6.00631	0	1	-
ENSG00000135093	55.3071	-0.249181	0.418892	-0.594856	0.55194	-
ENSG00000256262	19.0691	0.0620047	0.433844	0.142919	0.886354	-
ENSG00000212138	0	-	-	-	-	-
ENSG00000189046	79.7032	0.0699809	0.342101	0.204562	0.837914	-
ENSG00000174684	275.853	-0.153336	0.223091	-0.687325	0.491878	0.749084
ENSG00000256139	0.174986	0	6.00631	0	1	-
ENSG00000184110	2953.54	-0.0957173	0.139079	-0.688223	0.491313	0.749084
ENSG00000139445	0	-	-	-	-	-
ENSG00000174527	2.89519	1.57639	1.91652	0.822528	0.410776	-
ENSG00000256560	0	-	-	-	-	-
ENSG00000255655	1.41663	-2.32175	2.62826	-0.88338	0.377031	-
ENSG00000267679	578.118	0.139903	0.203403	0.687811	0.491572	0.749084
ENSG00000088812	341.152	0.166901	0.24271	0.687656	0.491669	0.749084
ENSG00000160007	778.393	0.0804467	0.116983	0.687681	0.491654	0.749084
ENSG00000200274	2.91111	0.0898888	2.22453	0.0404079	0.967768	-
ENSG00000105499	451.41	-0.110899	0.161347	-0.687329	0.491875	0.749084
ENSG00000200794	0	-	-	-	-	-
ENSG00000139438	30.0668	-0.067199	0.445827	-0.150729	0.88019	-
ENSG00000255650	0.0498477	0	6.00631	0	1	-
ENSG00000111199	0.222977	0	6.00631	0	1	-
ENSG00000263510	0	-	-	-	-	-
ENSG00000139433	147.549	0.0707375	0.210862	0.335468	0.737272	-
ENSG00000256351	0.149837	0	6.00631	0	1	-
ENSG00000241413	0.0522986	0	6.00631	0	1	-
ENSG00000249094	0	-	-	-	-	-
ENSG00000143013	1330.48	-0.0704278	0.10255	-0.686764	0.492232	0.749329
ENSG00000146963	2163.11	-0.0966695	0.14075	-0.686815	0.492199	0.749329
ENSG00000080546	290.176	0.154589	0.225178	0.686519	0.492386	0.749417
ENSG00000174456	91.7165	-0.0656822	0.275285	-0.238597	0.811418	-
ENSG00000122970	48.86	-0.0349747	0.414077	-0.0844643	0.932687	-
ENSG00000204642	531.319	0.285852	0.416918	0.685632	0.492945	0.750014
ENSG00000264626	0.442034	-2.07728	4.49141	-0.462502	0.643722	-
ENSG00000166337	545.89	0.0934641	0.136326	0.685591	0.492971	0.750014
ENSG00000258210	0	-	-	-	-	-
ENSG00000258011	0.328167	0	6.00631	0	1	-
ENSG00000143164	736.043	-0.121673	0.17791	-0.683902	0.494037	0.750062
ENSG00000138442	349.981	0.119775	0.174996	0.684445	0.493694	0.750062
ENSG00000241680	13.7832	1.10372	0.60708	1.81807	0.0690527	-
ENSG00000214021	191.361	-0.136813	0.200178	-0.683455	0.494319	0.750062
ENSG00000163605	1574.12	0.0924964	0.135433	0.682968	0.494627	0.750062
ENSG00000202335	0	-	-	-	-	-
ENSG00000151164	17.2106	-0.765044	0.499794	-1.53072	0.125839	-
ENSG00000146416	517.186	0.106952	0.156482	0.683481	0.494303	0.750062
ENSG00000204852	145.046	-0.115051	0.203473	-0.565438	0.571776	-
ENSG00000263537	1.31961	-0.322057	2.09048	-0.154059	0.877564	-
ENSG00000104228	260.943	0.13294	0.194597	0.683154	0.49451	0.750062
ENSG00000221246	0	-	-	-	-	-
ENSG00000125482	607.306	0.0929738	0.136132	0.682966	0.494629	0.750062
ENSG00000257268	6.08911	-2.21635	1.2319	-1.79914	0.0719963	-
ENSG00000241286	0.936607	-0.1338	2.54771	-0.0525178	0.958116	-
ENSG00000173093	0.329835	0.827983	5.57754	0.14845	0.881988	-
ENSG00000111245	0.187402	-1.09558	6.00631	-0.182404	0.855265	-
ENSG00000185847	2.00591	0.641175	2.101	0.305176	0.760232	-
ENSG00000258240	0.114479	0.827981	6.00631	0.137852	0.890357	-
ENSG00000111249	24.9052	-1.29912	0.520342	-2.49667	0.0125365	-
ENSG00000221259	0	-	-	-	-	-
ENSG00000221386	1.55252	-2.58781	2.50966	-1.03114	0.302476	-
ENSG00000253080	0	-	-	-	-	-
ENSG00000198324	107.669	0.486637	0.366892	1.32637	0.184716	-
ENSG00000257595	33.6181	-0.781824	0.438896	-1.78134	0.0748567	-
ENSG00000257539	1.38851	-0.637252	2.47355	-0.257627	0.796695	-
ENSG00000042429	254.727	0.107859	0.157873	0.6832	0.49448	0.750062
ENSG00000134283	1170.76	-0.0831434	0.121367	-0.685057	0.493308	0.750062
ENSG00000266269	0.369445	0.827981	6.00631	0.137852	0.890357	-
ENSG00000272215	0.0437464	0	6.00631	0	1	-
ENSG00000238168	0.571232	0.294036	2.77668	0.105895	0.915666	-
ENSG00000258099	0.166336	-1.09558	6.00631	-0.182404	0.855265	-
ENSG00000089234	148.134	0.393112	0.217238	1.80959	0.0703589	-
ENSG00000258359	1.25995	1.52423	2.76589	0.551083	0.581577	-
ENSG00000139269	559.632	0.134408	0.196183	0.685115	0.493272	0.750062
ENSG00000257767	0	-	-	-	-	-
ENSG00000132341	14072.1	0.0664709	0.0971342	0.68432	0.493773	0.750062
ENSG00000257877	3.66207	-1.04599	1.1653	-0.89761	0.369393	-
ENSG00000234608	0.412658	0.579956	5.18223	0.111912	0.910893	-
ENSG00000248594	0	-	-	-	-	-
ENSG00000263244	421.699	-0.107295	0.157102	-0.682963	0.49463	0.750062
ENSG00000244060	0.616258	-1.09559	4.093	-0.267673	0.788951	-
ENSG00000270018	25.3238	-0.0548688	0.470071	-0.116724	0.907078	-
ENSG00000229186	38.1461	0.209846	0.386594	0.542808	0.587262	-
ENSG00000226469	0.0557452	-1.09558	6.00631	-0.182404	0.855265	-
ENSG00000198270	121.608	0.146353	0.26704	0.548058	0.583652	-
ENSG00000258373	11.1968	5.14043	1.66711	3.08343	0.0020463	-
ENSG00000257624	8.40304	-0.0236411	0.832918	-0.0283835	0.977356	-
ENSG00000224126	213.636	-0.136557	0.199953	-0.682945	0.494641	0.750062
ENSG00000109083	216.867	-0.134294	0.19612	-0.684755	0.493499	0.750062
ENSG00000266370	0	-	-	-	-	-
ENSG00000258323	0.680996	-0.835409	4.43955	-0.188174	0.85074	-
ENSG00000200688	0	-	-	-	-	-
ENSG00000101346	391.78	0.140018	0.20475	0.683852	0.494069	0.750062
ENSG00000200135	7.38452	-0.715487	0.944423	-0.757592	0.448695	-
ENSG00000171606	246.447	0.092711	0.13545	0.684469	0.493679	0.750062
ENSG00000257494	0	-	-	-	-	-
ENSG00000201428	10.5747	-0.147631	0.773844	-0.190776	0.848701	-
ENSG00000213152	5.51539	1.38143	0.946962	1.4588	0.14462	-
ENSG00000257658	0.811037	-0.934661	2.99221	-0.312365	0.754763	-
ENSG00000100324	201.09	-0.129654	0.189615	-0.683778	0.494116	0.750062
ENSG00000175029	1157.49	0.0633951	0.0929201	0.682254	0.495079	0.750546
ENSG00000089169	1.62053	0.375605	1.88577	0.199179	0.842123	-
ENSG00000221560	0	-	-	-	-	-
ENSG00000108771	409.731	-0.104546	0.153297	-0.681982	0.49525	0.750546
ENSG00000257452	0	-	-	-	-	-
ENSG00000179820	1849.27	-0.0836046	0.122576	-0.682062	0.4952	0.750546
ENSG00000164548	2424.16	-0.0685214	0.100543	-0.681511	0.495548	0.750851
ENSG00000258159	0.52204	0.591924	3.60144	0.164358	0.86945	-
ENSG00000242461	0.0437464	0	6.00631	0	1	-
ENSG00000135144	0.443638	-2.5921	5.61046	-0.462011	0.644073	-
ENSG00000111344	0.169217	0.827981	6.00631	0.137852	0.890357	-
ENSG00000186710	0.401403	-2.08118	5.84147	-0.356277	0.721633	-
ENSG00000199899	0	-	-	-	-	-
ENSG00000119402	925.37	-0.0748523	0.110091	-0.679916	0.496558	0.752234
ENSG00000233796	0	-	-	-	-	-
ENSG00000201208	0	-	-	-	-	-
ENSG00000152642	258.246	0.140557	0.206901	0.679345	0.49692	0.752274
ENSG00000257286	0	-	-	-	-	-
ENSG00000166578	13.0965	0.372176	0.679088	0.548052	0.583656	-
ENSG00000204386	1851.58	0.0601791	0.0885946	0.679263	0.496971	0.752274
ENSG00000196204	248.409	-0.139316	0.204964	-0.679709	0.496689	0.752274
ENSG00000151176	7.24941	0.881938	0.940967	0.937268	0.348621	-
ENSG00000135094	126.806	0.084516	0.261655	0.323006	0.746691	-
ENSG00000135723	2922.85	-0.0931459	0.137121	-0.679297	0.49695	0.752274
ENSG00000089116	0.0746472	0	6.00631	0	1	-
ENSG00000257935	0.0822433	1.583	5.98163	0.264644	0.791284	-
ENSG00000238487	0	-	-	-	-	-
ENSG00000249550	0.703506	-0.728613	3.25585	-0.223786	0.822924	-
ENSG00000257231	0.373177	0.827984	5.37997	0.153901	0.877687	-
ENSG00000122965	136.916	-0.126939	0.198438	-0.639689	0.522374	-
ENSG00000257359	0.113572	0	6.00631	0	1	-
ENSG00000257603	0	-	-	-	-	-
ENSG00000257997	0	-	-	-	-	-
ENSG00000257300	0	-	-	-	-	-
ENSG00000257915	0	-	-	-	-	-
ENSG00000257476	0	-	-	-	-	-
ENSG00000089225	0	-	-	-	-	-
ENSG00000255399	0.064944	0.827981	6.00631	0.137852	0.890357	-
ENSG00000222982	0	-	-	-	-	-
ENSG00000255830	0	-	-	-	-	-
ENSG00000265632	0	-	-	-	-	-
ENSG00000258244	0	-	-	-	-	-
ENSG00000258254	0	-	-	-	-	-
ENSG00000199220	0.561705	-2.06933	3.34815	-0.618052	0.536541	-
ENSG00000135111	92.6392	-0.300903	0.297607	-1.01107	0.311981	-
ENSG00000257817	0	-	-	-	-	-
ENSG00000252459	0	-	-	-	-	-
ENSG00000257517	0	-	-	-	-	-
ENSG00000257958	0.280822	-1.09558	5.17443	-0.21173	0.832318	-
ENSG00000257519	0.560177	0.608896	3.94364	0.1544	0.877295	-
ENSG00000271579	0.063317	0	6.00631	0	1	-
ENSG00000257726	0.206768	0	6.00631	0	1	-
ENSG00000258108	0	-	-	-	-	-
ENSG00000258280	0	-	-	-	-	-
ENSG00000257407	0	-	-	-	-	-
ENSG00000241656	0	-	-	-	-	-
ENSG00000240205	0.0715583	0.827981	6.00631	0.137852	0.890357	-
ENSG00000257781	0.0477996	0	6.00631	0	1	-
ENSG00000257683	0	-	-	-	-	-
ENSG00000200112	0	-	-	-	-	-
ENSG00000162946	283.627	0.115527	0.170158	0.678939	0.497176	0.752292
ENSG00000258034	0.0466965	0	6.00631	0	1	-
ENSG00000200665	0	-	-	-	-	-
ENSG00000207967	0	-	-	-	-	-
ENSG00000257979	0	-	-	-	-	-
ENSG00000258337	21.6258	-1.22603	0.486871	-2.51818	0.0117962	-
ENSG00000263768	0	-	-	-	-	-
ENSG00000258346	0	-	-	-	-	-
ENSG00000264037	0.0252654	0	6.00631	0	1	-
ENSG00000258018	0	-	-	-	-	-
ENSG00000196668	39.3757	-0.679087	0.425249	-1.59692	0.110284	-
ENSG00000258102	0.0466965	0	6.00631	0	1	-
ENSG00000122705	3309.92	-0.0723754	0.1066	-0.678947	0.497171	0.752292
ENSG00000258249	0	-	-	-	-	-
ENSG00000257883	16.7856	-0.380451	0.649825	-0.585467	0.558234	-
ENSG00000257654	51.3445	-0.363255	0.336042	-1.08098	0.279705	-
ENSG00000111412	127.114	0.112109	0.243719	0.459992	0.645522	-
ENSG00000135119	14.8842	-0.184218	0.701886	-0.262462	0.792965	-
ENSG00000239374	2.93595	-0.763571	1.24505	-0.613287	0.539687	-
ENSG00000201382	0	-	-	-	-	-
ENSG00000135116	0.739454	-1.09559	3.76233	-0.2912	0.770899	-
ENSG00000240100	0	-	-	-	-	-
ENSG00000174989	41.8162	0.468549	0.417616	1.12196	0.261878	-
ENSG00000257279	0.228957	-1.09558	6.00631	-0.182404	0.855265	-
ENSG00000088992	89.2612	-0.085977	0.267803	-0.321045	0.748176	-
ENSG00000258285	0.0255581	0	6.00631	0	1	-
ENSG00000135108	73.4312	0.111025	0.286738	0.387201	0.698608	-
ENSG00000089250	9.06479	-1.09241	0.813723	-1.34248	0.179439	-
ENSG00000257465	39.1971	0.339092	0.422675	0.802252	0.422407	-
ENSG00000171435	3.976	-3.02342	1.57682	-1.91742	0.0551849	-
ENSG00000255686	0	-	-	-	-	-
ENSG00000256071	0	-	-	-	-	-
ENSG00000167526	14611.2	0.0496533	0.0731515	0.678773	0.497281	0.752305
ENSG00000116871	810.223	0.0621895	0.09171	0.678111	0.497701	0.752469
ENSG00000163877	200.498	0.102762	0.151844	0.676759	0.498559	0.752469
ENSG00000162772	203.932	0.140727	0.207652	0.677703	0.49796	0.752469
ENSG00000225964	205.214	-0.128601	0.1899	-0.677203	0.498277	0.752469
ENSG00000221280	0	-	-	-	-	-
ENSG00000203760	876.52	0.0744342	0.110042	0.676415	0.498777	0.752469
ENSG00000270482	0.0787718	1.53901	5.98329	0.257218	0.797011	-
ENSG00000118518	613.994	0.154977	0.228966	0.676854	0.498499	0.752469
ENSG00000255714	0.0571413	-1.09558	6.00631	-0.182404	0.855265	-
ENSG00000241590	0.14352	0.827981	6.00631	0.137852	0.890357	-
ENSG00000256750	0.0733215	-1.09558	6.00631	-0.182404	0.855265	-
ENSG00000255618	0	-	-	-	-	-
ENSG00000255814	0	-	-	-	-	-
ENSG00000199809	0	-	-	-	-	-
ENSG00000256149	0	-	-	-	-	-
ENSG00000201042	0	-	-	-	-	-
ENSG00000139767	0.617703	1.51851	3.45191	0.439904	0.660007	-
ENSG00000244112	0.114157	0.827981	6.00631	0.137852	0.890357	-
ENSG00000256031	1.00461	-2.03361	2.68122	-0.758463	0.448174	-
ENSG00000257095	0.28902	-1.09558	6.00631	-0.182404	0.855265	-
ENSG00000256884	0	-	-	-	-	-
ENSG00000152137	0	-	-	-	-	-
ENSG00000256609	0	-	-	-	-	-
ENSG00000213144	29.7136	0.179078	0.535705	0.334286	0.738164	-
ENSG00000256311	0	-	-	-	-	-
ENSG00000183273	0.541487	-1.09559	3.07938	-0.355783	0.722003	-
ENSG00000248636	0.063317	0	6.00631	0	1	-
ENSG00000222647	0	-	-	-	-	-
ENSG00000224982	1.28572	1.15081	3.01089	0.382216	0.702301	-
ENSG00000252886	0	-	-	-	-	-
ENSG00000106617	221.714	0.151742	0.2238	0.678023	0.497757	0.752469
ENSG00000169057	386.696	0.122882	0.181603	0.676652	0.498627	0.752469
ENSG00000255692	0	-	-	-	-	-
ENSG00000221323	0	-	-	-	-	-
ENSG00000226729	0.0989158	0	6.00631	0	1	-
ENSG00000135127	23.9172	1.18134	0.617506	1.91309	0.0557369	-
ENSG00000272464	0	-	-	-	-	-
ENSG00000255575	0	-	-	-	-	-
ENSG00000020181	969.004	-0.100542	0.14847	-0.677187	0.498287	0.752469
ENSG00000165304	368.507	0.141322	0.208718	0.677092	0.498347	0.752469
ENSG00000266704	0	-	-	-	-	-
ENSG00000263913	0.304105	-1.09558	5.05298	-0.216819	0.828349	-
ENSG00000147912	245.984	0.118561	0.174844	0.678098	0.49771	0.752469
ENSG00000255857	39.7028	0.154948	0.343998	0.450432	0.652399	-
ENSG00000110422	3059.61	-0.0496304	0.0734417	-0.67578	0.49918	0.752469
ENSG00000240925	0.644601	1.5853	5.12494	0.30933	0.75707	-
ENSG00000232573	8718.03	0.0544569	0.0805271	0.676256	0.498878	0.752469
ENSG00000202538	11.212	1.11225	0.696457	1.59701	0.110263	-
ENSG00000200795	4.50358	0.35665	1.24878	0.285598	0.775186	-
ENSG00000089163	24.2236	0.225928	0.535633	0.421796	0.673174	-
ENSG00000252659	0	-	-	-	-	-
ENSG00000170890	0.22392	0	6.00631	0	1	-
ENSG00000135097	0.697703	-1.66966	2.53818	-0.657816	0.510657	-
ENSG00000196712	700.256	-0.0834981	0.123594	-0.675582	0.499306	0.752469
ENSG00000256695	0	-	-	-	-	-
ENSG00000153933	246.861	-0.134578	0.198707	-0.677271	0.498234	0.752469
ENSG00000111780	0	-	-	-	-	-
ENSG00000134265	326.789	0.122056	0.180579	0.675915	0.499095	0.752469
ENSG00000257218	35.2571	0.633204	0.372579	1.69952	0.089222	-
ENSG00000219355	11.5734	-0.00255309	0.690834	-0.00369566	0.997051	-
ENSG00000172009	636.869	-0.100131	0.148221	-0.675553	0.499325	0.752469
ENSG00000130529	253.828	-0.128169	0.189706	-0.67562	0.499282	0.752469
ENSG00000248008	7.53568	0.156016	0.7992	0.195215	0.845225	-
ENSG00000100296	194.472	-0.153566	0.226957	-0.676627	0.498642	0.752469
ENSG00000222601	0.592993	-0.1338	3.37962	-0.0395901	0.96842	-
ENSG00000241030	0.127303	-0.133798	6.00631	-0.0222762	0.982228	-
ENSG00000160193	321.91	-0.0959449	0.141801	-0.676617	0.498649	0.752469
ENSG00000166123	1638.99	0.0796009	0.117908	0.675112	0.499604	0.752599
ENSG00000242137	0.873314	-0.798648	2.1609	-0.369591	0.711687	-
ENSG00000256008	0	-	-	-	-	-
ENSG00000157782	2.88188	-1.33348	1.62417	-0.821022	0.411634	-
ENSG00000125870	2139.84	0.060272	0.0892766	0.675115	0.499603	0.752599
ENSG00000256364	0.486253	-2.66508	4.42175	-0.60272	0.546695	-
ENSG00000175970	97.3943	-0.202626	0.293849	-0.689561	0.49047	-
ENSG00000256569	0	-	-	-	-	-
ENSG00000265455	0	-	-	-	-	-
ENSG00000108557	254.359	-0.119662	0.177461	-0.6743	0.50012	0.753231
ENSG00000255946	0	-	-	-	-	-
ENSG00000196504	3531.76	-0.0626302	0.0929629	-0.673712	0.500495	0.753648
ENSG00000213137	0	-	-	-	-	-
ENSG00000231313	0.421791	0.827989	4.1956	0.197347	0.843556	-
ENSG00000244585	14.406	-0.179529	0.613281	-0.292736	0.769724	-
ENSG00000241388	1.58803	1.5592	2.17054	0.718346	0.472544	-
ENSG00000272214	26.7488	-0.893444	0.637777	-1.40087	0.161252	-
ENSG00000135100	3.90387	-0.68581	1.17611	-0.583115	0.559816	-
ENSG00000271769	6.45331	-0.307024	0.955496	-0.321324	0.747965	-
ENSG00000157895	114.253	0.146106	0.220294	0.663231	0.507182	-
ENSG00000121851	822.495	-0.0952634	0.14163	-0.67262	0.501189	0.753818
ENSG00000256963	0	-	-	-	-	-
ENSG00000201945	0	-	-	-	-	-
ENSG00000223538	0	-	-	-	-	-
ENSG00000089041	48.5621	-0.0334335	0.492982	-0.0678189	0.94593	-
ENSG00000257053	0	-	-	-	-	-
ENSG00000261827	58.9884	-0.37834	0.377013	-1.00352	0.315609	-
ENSG00000138303	263.648	0.109307	0.162452	0.672861	0.501036	0.753818
ENSG00000150991	12115.3	0.0680422	0.101121	0.672881	0.501023	0.753818
ENSG00000131069	187.116	0.157501	0.23402	0.673024	0.500932	0.753818
ENSG00000258435	0	-	-	-	-	-
ENSG00000090924	379.894	-0.12643	0.18792	-0.672786	0.501084	0.753818
ENSG00000226054	243.854	0.197379	0.293425	0.672675	0.501154	0.753818
ENSG00000256742	0.695931	-2.04519	4.49201	-0.455295	0.648897	-
ENSG00000252393	0.118158	2.01696	5.96385	0.338197	0.735214	-
ENSG00000143252	1553.86	0.217649	0.323807	0.672156	0.501484	0.753952
ENSG00000139714	1.20808	-0.557428	2.26799	-0.24578	0.805852	-
ENSG00000136247	325.32	-0.12339	0.183609	-0.672024	0.501569	0.753952
ENSG00000139725	82.633	-0.0243577	0.240797	-0.101155	0.919428	-
ENSG00000212694	54.215	-0.968855	0.302647	-3.20127	0.00136821	-
ENSG00000272849	0.0955992	0	6.00631	0	1	-
ENSG00000181625	227.713	-0.121831	0.181266	-0.67211	0.501514	0.753952
ENSG00000158104	2.89126	-0.395881	1.2789	-0.309547	0.756906	-
ENSG00000256811	0	-	-	-	-	-
ENSG00000141219	181.451	0.134922	0.200951	0.67142	0.501953	0.754384
ENSG00000256950	0	-	-	-	-	-
ENSG00000239082	0	-	-	-	-	-
ENSG00000158023	46.7135	-1.23018	0.41045	-2.99715	0.00272517	-
ENSG00000255856	1.85936	1.96212	1.97101	0.995489	0.319499	-
ENSG00000123124	322.306	0.0910924	0.13576	0.670981	0.502233	0.754515
ENSG00000256546	14.1971	0.991755	0.719647	1.37811	0.168168	-
ENSG00000076108	905.013	0.104943	0.156405	0.670971	0.502239	0.754515
ENSG00000158113	2.95318	0.681522	1.5688	0.434424	0.663981	-
ENSG00000204671	0.143117	2.25183	5.95281	0.378281	0.705222	-
ENSG00000176383	0.578304	0.158214	3.36793	0.0469766	0.962532	-
ENSG00000184047	9.2975	0.33567	0.938667	0.357603	0.720641	-
ENSG00000256861	0	-	-	-	-	-
ENSG00000234664	270.378	0.124926	0.186226	0.670826	0.502331	0.754515
ENSG00000142599	586.565	0.0932141	0.139088	0.670181	0.502743	0.754859
ENSG00000256304	1.69196	3.63476	2.09306	1.73657	0.0824625	-
ENSG00000017260	526.065	0.0896161	0.133723	0.670162	0.502754	0.754859
ENSG00000257097	0.218912	1.53899	5.98329	0.257215	0.797013	-
ENSG00000154640	1050.51	0.0675386	0.10083	0.669824	0.50297	0.755037
ENSG00000252192	0	-	-	-	-	-
ENSG00000131269	479.618	0.0943001	0.140857	0.669476	0.503192	0.755225
ENSG00000119689	382.656	-0.121061	0.180895	-0.669233	0.503347	0.755312
ENSG00000255972	0	-	-	-	-	-
ENSG00000196917	0.586005	-1.10639	3.24801	-0.340636	0.733378	-
ENSG00000256249	0	-	-	-	-	-
ENSG00000182782	10.6373	-0.249812	0.733519	-0.340566	0.73343	-
ENSG00000255398	7.99906	0.348673	0.868453	0.401487	0.688061	-
ENSG00000270134	0.0466965	0	6.00631	0	1	-
ENSG00000256044	0	-	-	-	-	-
ENSG00000163607	226.59	0.104585	0.15635	0.668917	0.503548	0.755468
ENSG00000206914	0.301342	0	6.00631	0	1	-
ENSG00000130783	4.12321	0.577865	1.48796	0.38836	0.69775	-
ENSG00000130787	30.6168	-0.251035	0.450989	-0.556632	0.577779	-
ENSG00000256152	0.439669	-1.11751	5.05063	-0.221261	0.824889	-
ENSG00000106392	223.221	0.116295	0.173915	0.668685	0.503696	0.755545
ENSG00000150967	52.0232	-0.238155	0.333355	-0.714417	0.474969	-
ENSG00000111325	1.05642	-1.07961	2.45972	-0.438914	0.660724	-
ENSG00000256028	0.0990981	0	6.00631	0	1	-
ENSG00000182196	0.0342162	0	6.00631	0	1	-
ENSG00000090975	27.8151	0.548289	0.497186	1.10279	0.270121	-
ENSG00000265526	0	-	-	-	-	-
ENSG00000265603	6.1306	0.887594	1.15444	0.768852	0.441981	-
ENSG00000251497	0.0393859	0.827981	6.00631	0.137852	0.890357	-
ENSG00000188315	264.826	-0.125335	0.187639	-0.667958	0.50416	0.755853
ENSG00000198874	359.308	0.0868154	0.129959	0.668023	0.504119	0.755853
ENSG00000235423	1.02139	-0.995268	5.92157	-0.168075	0.866524	-
ENSG00000111328	0.427848	-1.46716	5.7557	-0.254905	0.798797	-
ENSG00000269980	0.266562	-1.09558	6.00631	-0.182404	0.855265	-
ENSG00000199845	0.597206	-2.44387	5.11341	-0.477933	0.632698	-
ENSG00000270113	0	-	-	-	-	-
ENSG00000102158	833.091	0.0778649	0.116607	0.667754	0.504291	0.755853
ENSG00000207189	47.4417	-0.482646	0.384085	-1.25661	0.208894	-
ENSG00000256092	7.34681	0.399343	1.1299	0.353432	0.723765	-
ENSG00000130589	3080.34	0.0872435	0.130636	0.667839	0.504237	0.755853
ENSG00000134186	3575.02	0.0949621	0.142745	0.665256	0.505887	0.756651
ENSG00000270445	0	-	-	-	-	-
ENSG00000213366	244.24	-0.116513	0.17488	-0.666245	0.505254	0.756651
ENSG00000188026	2.20387	0.503911	1.72666	0.291842	0.770408	-
ENSG00000266655	0.418067	1.18782	4.44604	0.267164	0.789343	-
ENSG00000247373	0.508185	0.611307	3.69193	0.165579	0.868488	-
ENSG00000143384	6526.69	-0.0601483	0.0904087	-0.665293	0.505863	0.756651
ENSG00000173950	215.223	-0.141418	0.212883	-0.664301	0.506498	0.756651
ENSG00000206897	0.337258	0	6.00631	0	1	-
ENSG00000164187	384.922	-0.093317	0.14031	-0.665079	0.506	0.756651
ENSG00000105879	320.668	0.110576	0.16595	0.666321	0.505206	0.756651
ENSG00000168778	59.0402	0.498325	0.344294	1.44738	0.14779	-
ENSG00000255839	0.379183	0	5.28499	0	1	-
ENSG00000167986	2103.54	-0.0797369	0.119659	-0.66637	0.505175	0.756651
ENSG00000239215	0	-	-	-	-	-
ENSG00000197653	35.7251	-0.0503965	0.473113	-0.106521	0.915169	-
ENSG00000167792	621.131	0.108589	0.163367	0.664693	0.506247	0.756651
ENSG00000270028	5.16581	1.41771	1.2966	1.09341	0.274215	-
ENSG00000250091	0.197599	-1.09558	6.00631	-0.182404	0.855265	-
ENSG00000270005	3.73489	0.932776	1.30979	0.712157	0.476367	-
ENSG00000270130	0.317082	-0.218505	5.90894	-0.0369786	0.970502	-
ENSG00000270048	0.333627	1.29005	5.95281	0.216713	0.828432	-
ENSG00000269997	0.143117	2.25183	5.95281	0.378281	0.705222	-
ENSG00000269938	0.126634	0	6.00631	0	1	-
ENSG00000270061	0.169953	0.827981	6.00631	0.137852	0.890357	-
ENSG00000270095	0	-	-	-	-	-
ENSG00000139117	331.564	0.184228	0.277361	0.664215	0.506553	0.756651
ENSG00000178882	0.170759	-1.8466	5.9868	-0.308445	0.757744	-
ENSG00000256827	0	-	-	-	-	-
ENSG00000269923	2.39804	3.58369	2.20541	1.62495	0.104173	-
ENSG00000256596	0	-	-	-	-	-
ENSG00000161638	512.566	-0.0945273	0.142	-0.665686	0.505612	0.756651
ENSG00000255965	1.09554	-2.00001	2.8389	-0.704501	0.481121	-
ENSG00000214650	36.3353	-0.816639	0.584965	-1.39605	0.1627	-
ENSG00000119596	890.682	-0.0931726	0.139888	-0.66605	0.505379	0.756651
ENSG00000252008	0.215076	-1.09558	6.00631	-0.182404	0.855265	-
ENSG00000100580	807.227	-0.065502	0.0984966	-0.665017	0.506039	0.756651
ENSG00000265345	0	-	-	-	-	-
ENSG00000241129	0.604042	2.06186	3.01872	0.683025	0.494591	-
ENSG00000150990	176.75	-0.0474584	0.230395	-0.205987	0.836801	-
ENSG00000184277	880.965	0.147673	0.22209	0.664927	0.506097	0.756651
ENSG00000256093	0.284261	-2.04753	5.78807	-0.353751	0.723526	-
ENSG00000132207	227.203	-0.120774	0.181818	-0.664255	0.506527	0.756651
ENSG00000256814	0.0342162	0	6.00631	0	1	-
ENSG00000139364	0.580279	-2.96028	3.47327	-0.852304	0.394045	-
ENSG00000271184	0	-	-	-	-	-
ENSG00000249267	0.0606341	0	6.00631	0	1	-
ENSG00000256276	0	-	-	-	-	-
ENSG00000256342	0	-	-	-	-	-
ENSG00000256763	0	-	-	-	-	-
ENSG00000255778	0	-	-	-	-	-
ENSG00000257061	0	-	-	-	-	-
ENSG00000255595	0.0316585	0	6.00631	0	1	-
ENSG00000256494	0	-	-	-	-	-
ENSG00000256927	0.0437464	0	6.00631	0	1	-
ENSG00000214043	0	-	-	-	-	-
ENSG00000256125	0	-	-	-	-	-
ENSG00000255853	0	-	-	-	-	-
ENSG00000256310	0.151429	0	6.00631	0	1	-
ENSG00000256732	0	-	-	-	-	-
ENSG00000255900	0	-	-	-	-	-
ENSG00000255944	0	-	-	-	-	-
ENSG00000255998	0	-	-	-	-	-
ENSG00000189238	0	-	-	-	-	-
ENSG00000256128	0	-	-	-	-	-
ENSG00000255923	0	-	-	-	-	-
ENSG00000249873	0.191797	2.07616	5.9609	0.348296	0.727618	-
ENSG00000256286	0.0252654	0	6.00631	0	1	-
ENSG00000257021	0	-	-	-	-	-
ENSG00000249345	0.0794581	0	6.00631	0	1	-
ENSG00000256001	0	-	-	-	-	-
ENSG00000239776	0.338119	0.827986	4.94607	0.167403	0.867053	-
ENSG00000256292	0.14009	0	6.00631	0	1	-
ENSG00000256496	0	-	-	-	-	-
ENSG00000253089	0	-	-	-	-	-
ENSG00000256362	0.0652836	0	6.00631	0	1	-
ENSG00000256502	0	-	-	-	-	-
ENSG00000255945	0	-	-	-	-	-
ENSG00000199584	0.428872	-1.09558	6.00631	-0.182404	0.855265	-
ENSG00000257035	0	-	-	-	-	-
ENSG00000256022	0	-	-	-	-	-
ENSG00000256922	0	-	-	-	-	-
ENSG00000255757	0.162942	2.01696	5.96385	0.338197	0.735214	-
ENSG00000256597	0	-	-	-	-	-
ENSG00000256193	0	-	-	-	-	-
ENSG00000256971	0	-	-	-	-	-
ENSG00000256643	0	-	-	-	-	-
ENSG00000256551	0	-	-	-	-	-
ENSG00000256659	0	-	-	-	-	-
ENSG00000265061	0	-	-	-	-	-
ENSG00000181234	0.0856741	0	6.00631	0	1	-
ENSG00000265635	0	-	-	-	-	-
ENSG00000238895	0	-	-	-	-	-
ENSG00000257025	0	-	-	-	-	-
ENSG00000256630	0	-	-	-	-	-
ENSG00000221749	0	-	-	-	-	-
ENSG00000108559	221.082	0.111323	0.167648	0.66403	0.506671	0.756651
ENSG00000151948	5.41385	0.445696	1.36817	0.325761	0.744605	-
ENSG00000255838	0	-	-	-	-	-
ENSG00000256581	4.01105	-3.84046	1.63629	-2.34705	0.0189229	-
ENSG00000151952	1.32065	-4.07398	2.54511	-1.60071	0.109442	-
ENSG00000249196	0.404072	0.827982	5.85107	0.14151	0.887467	-
ENSG00000256699	0.0778252	0	6.00631	0	1	-
ENSG00000256085	0	-	-	-	-	-
ENSG00000256137	0	-	-	-	-	-
ENSG00000237578	0	-	-	-	-	-
ENSG00000264690	0.0466965	0	6.00631	0	1	-
ENSG00000251536	0	-	-	-	-	-
ENSG00000261650	0	-	-	-	-	-
ENSG00000214039	0	-	-	-	-	-
ENSG00000256298	0	-	-	-	-	-
ENSG00000256906	0	-	-	-	-	-
ENSG00000250208	0	-	-	-	-	-
ENSG00000111432	1.35935	-1.08978	2.41821	-0.450654	0.652239	-
ENSG00000242963	0	-	-	-	-	-
ENSG00000259862	0	-	-	-	-	-
ENSG00000125207	1.55893	-1.70299	2.24859	-0.757361	0.448834	-
ENSG00000060709	0	-	-	-	-	-
ENSG00000256064	0	-	-	-	-	-
ENSG00000256725	0	-	-	-	-	-
ENSG00000256343	0.0859774	0	6.00631	0	1	-
ENSG00000168792	345.192	-0.114978	0.172617	-0.666088	0.505355	0.756651
ENSG00000256250	0.124177	-1.09558	6.00631	-0.182404	0.855265	-
ENSG00000256299	0	-	-	-	-	-
ENSG00000238822	0	-	-	-	-	-
ENSG00000222438	0	-	-	-	-	-
ENSG00000105447	436.146	-0.124893	0.187986	-0.664376	0.50645	0.756651
ENSG00000206850	0	-	-	-	-	-
ENSG00000111452	13.8911	-0.174241	0.68072	-0.255966	0.797977	-
ENSG00000256204	0.763317	0.827988	4.48583	0.184579	0.85356	-
ENSG00000256151	0	-	-	-	-	-
ENSG00000268091	0	-	-	-	-	-
ENSG00000256810	0	-	-	-	-	-
ENSG00000204603	1.07989	1.89246	3.22859	0.586157	0.55777	-
ENSG00000226356	15.5594	-1.58256	0.810356	-1.95292	0.050829	-
ENSG00000267819	0	-	-	-	-	-
ENSG00000248703	0	-	-	-	-	-
ENSG00000212251	0	-	-	-	-	-
ENSG00000230294	0	-	-	-	-	-
ENSG00000256484	0	-	-	-	-	-
ENSG00000256209	0	-	-	-	-	-
ENSG00000255704	0	-	-	-	-	-
ENSG00000256258	0	-	-	-	-	-
ENSG00000256424	0	-	-	-	-	-
ENSG00000212154	0	-	-	-	-	-
ENSG00000249926	0	-	-	-	-	-
ENSG00000243499	0.535303	-2.07453	3.96815	-0.522796	0.601116	-
ENSG00000100304	353.866	-0.121452	0.182877	-0.664121	0.506613	0.756651
ENSG00000255933	0.0255581	0	6.00631	0	1	-
ENSG00000200516	2.25668	-0.845811	1.9071	-0.443507	0.657399	-
ENSG00000200483	0	-	-	-	-	-
ENSG00000198598	9.16536	0.320916	0.746082	0.430135	0.667097	-
ENSG00000256955	0.0652836	0	6.00631	0	1	-
ENSG00000142197	215.804	0.105763	0.159028	0.665062	0.506011	0.756651
ENSG00000255992	0.0557452	-1.09558	6.00631	-0.182404	0.855265	-
ENSG00000055211	451.495	0.106349	0.160294	0.663464	0.507033	0.757047
ENSG00000174780	1955.92	-0.0670815	0.101201	-0.662855	0.507424	0.757484
ENSG00000271905	0	-	-	-	-	-
ENSG00000208892	0.0411217	0.827981	6.00631	0.137852	0.890357	-
ENSG00000257000	0	-	-	-	-	-
ENSG00000185684	70.3427	0.225653	0.331559	0.680581	0.496136	-
ENSG00000256804	1.97847	-1.97011	2.01901	-0.975777	0.329175	-
ENSG00000163902	848.157	0.134609	0.203484	0.66152	0.508279	0.758469
ENSG00000184967	99.5029	-0.0891916	0.267157	-0.333855	0.738489	-
ENSG00000256576	51.023	-0.652117	0.348218	-1.87272	0.0611064	-
ENSG00000256312	0	-	-	-	-	-
ENSG00000182870	0.530241	1.53961	3.89154	0.395631	0.692377	-
ENSG00000256943	0.331657	-3.08396	5.93107	-0.519967	0.603087	-
ENSG00000256542	0	-	-	-	-	-
ENSG00000255916	0.0411217	0.827981	6.00631	0.137852	0.890357	-
ENSG00000256783	0	-	-	-	-	-
ENSG00000256875	0	-	-	-	-	-
ENSG00000269676	0	-	-	-	-	-
ENSG00000168092	2467.15	0.0736751	0.111354	0.661631	0.508208	0.758469
ENSG00000204583	7.40161	-0.577015	1.01239	-0.569954	0.568709	-
ENSG00000187848	0	-	-	-	-	-
ENSG00000138031	209.764	0.174844	0.264437	0.661192	0.508489	0.75863
ENSG00000230457	261.235	0.116292	0.175961	0.660896	0.508679	0.75863
ENSG00000256632	0	-	-	-	-	-
ENSG00000110172	475.454	0.115134	0.174194	0.660955	0.508641	0.75863
ENSG00000201469	0	-	-	-	-	-
ENSG00000072506	365.988	-0.111226	0.168399	-0.660492	0.508938	0.758725
ENSG00000256108	0	-	-	-	-	-
ENSG00000001497	402.329	0.0914688	0.138455	0.66064	0.508843	0.758725
ENSG00000121210	505.147	-0.0932315	0.141314	-0.659748	0.509415	0.759291
ENSG00000197969	184.181	-0.109266	0.165735	-0.659283	0.509714	0.759591
ENSG00000252079	0	-	-	-	-	-
ENSG00000236617	1.88072	-1.27626	2.44297	-0.522419	0.601379	-
ENSG00000255703	2.26623	-0.265024	1.62987	-0.162604	0.87083	-
ENSG00000250790	7.73128	-1.31197	0.856696	-1.53143	0.125663	-
ENSG00000113312	903.353	-0.0879117	0.133423	-0.658892	0.509965	0.759764
ENSG00000256563	0.112886	-2.06467	5.97327	-0.345652	0.729605	-
ENSG00000198393	98.1152	0.183835	0.229527	0.800932	0.423171	-
ENSG00000252269	0	-	-	-	-	-
ENSG00000246394	0	-	-	-	-	-
ENSG00000255807	23.5542	0.399439	0.621192	0.64302	0.520211	-
ENSG00000167615	462.11	0.0943736	0.143251	0.658798	0.510025	0.759764
ENSG00000196387	154.644	0.168658	0.176519	0.955469	0.339341	-
ENSG00000200066	0	-	-	-	-	-
ENSG00000271963	0.5921	-0.60757	4.52497	-0.134271	0.893189	-
ENSG00000214029	10.0567	-0.579022	0.789757	-0.733165	0.463458	-
ENSG00000240991	0.441577	0.58297	4.5921	0.126951	0.898979	-
ENSG00000256223	18.6613	-0.495706	0.530015	-0.935268	0.34965	-
ENSG00000155287	307.884	0.107024	0.162556	0.658383	0.510292	0.75987
ENSG00000256825	0	-	-	-	-	-
ENSG00000255748	0	-	-	-	-	-
ENSG00000255919	0	-	-	-	-	-
ENSG00000227059	0	-	-	-	-	-
ENSG00000239190	0.148647	0	6.00631	0	1	-
ENSG00000238443	0.135431	0.827981	6.00631	0.137852	0.890357	-
ENSG00000215604	0.82337	2.47938	3.5008	0.708232	0.478801	-
ENSG00000270496	0	-	-	-	-	-
ENSG00000231238	0.146715	0	6.00631	0	1	-
ENSG00000233905	0	-	-	-	-	-
ENSG00000229788	0	-	-	-	-	-
ENSG00000235876	0	-	-	-	-	-
ENSG00000231914	0	-	-	-	-	-
ENSG00000172932	500.235	-0.0858398	0.130357	-0.658499	0.510217	0.75987
ENSG00000228797	4.22138	1.95711	1.36343	1.43542	0.151166	-
ENSG00000236169	0	-	-	-	-	-
ENSG00000230931	0	-	-	-	-	-
ENSG00000204718	0	-	-	-	-	-
ENSG00000227784	0	-	-	-	-	-
ENSG00000244155	0	-	-	-	-	-
ENSG00000227568	0	-	-	-	-	-
ENSG00000225016	0	-	-	-	-	-
ENSG00000206192	5.82244	0.942777	1.00709	0.936137	0.349203	-
ENSG00000242756	0.177781	0	6.00631	0	1	-
ENSG00000227332	0	-	-	-	-	-
ENSG00000223024	0	-	-	-	-	-
ENSG00000206787	0	-	-	-	-	-
ENSG00000235500	0.438788	-2.51447	4.46669	-0.562938	0.573477	-
ENSG00000226250	0	-	-	-	-	-
ENSG00000231358	0	-	-	-	-	-
ENSG00000226057	0.252346	0.827981	6.00631	0.137852	0.890357	-
ENSG00000232685	0	-	-	-	-	-
ENSG00000229375	0	-	-	-	-	-
ENSG00000187721	0	-	-	-	-	-
ENSG00000226619	0	-	-	-	-	-
ENSG00000252287	0	-	-	-	-	-
ENSG00000224778	0	-	-	-	-	-
ENSG00000252675	0.0480561	-1.09558	6.00631	-0.182404	0.855265	-
ENSG00000234894	0	-	-	-	-	-
ENSG00000229147	0	-	-	-	-	-
ENSG00000198033	0	-	-	-	-	-
ENSG00000121388	0.0342162	0	6.00631	0	1	-
ENSG00000227879	46.8489	0.248269	0.447618	0.554645	0.579137	-
ENSG00000232243	3.3328	-1.42693	1.38066	-1.03351	0.301363	-
ENSG00000237636	29.3197	-0.186721	0.47952	-0.389393	0.696986	-
ENSG00000215349	0.666417	0	4.53483	0	1	-
ENSG00000236834	1.85781	-2.16416	1.66354	-1.30094	0.19328	-
ENSG00000224976	26.8748	-0.0646995	0.492489	-0.131373	0.895481	-
ENSG00000231184	1.03979	2.99097	2.59364	1.1532	0.248829	-
ENSG00000229791	1.20469	0.422387	2.01831	0.209277	0.834232	-
ENSG00000237164	0	-	-	-	-	-
ENSG00000132958	5.5189	-0.316702	1.07708	-0.294037	0.768729	-
ENSG00000223625	0	-	-	-	-	-
ENSG00000232894	0.130567	0	6.00631	0	1	-
ENSG00000215572	0.0975332	0	6.00631	0	1	-
ENSG00000238132	13.0615	0.582833	0.640802	0.909538	0.363066	-
ENSG00000225316	0	-	-	-	-	-
ENSG00000162869	195.407	-0.124281	0.18883	-0.658162	0.510434	0.759936
ENSG00000257110	0	-	-	-	-	-
ENSG00000226352	1.58272	2.9921	2.14729	1.39343	0.16349	-
ENSG00000105875	822.566	-0.0708002	0.107603	-0.657979	0.510551	0.759966
ENSG00000269591	0	-	-	-	-	-
ENSG00000265624	2.52196	-1.2939	1.56718	-0.82562	0.409019	-
ENSG00000233469	0	-	-	-	-	-
ENSG00000132950	61.4959	0.211475	0.351907	0.60094	0.54788	-
ENSG00000223576	0.0522671	0	6.00631	0	1	-
ENSG00000238665	0.181316	0	6.00631	0	1	-
ENSG00000266230	0	-	-	-	-	-
ENSG00000163389	354.188	0.0918777	0.139737	0.657505	0.510856	0.760129
ENSG00000237672	0	-	-	-	-	-
ENSG00000236076	0.0874928	0	6.00631	0	1	-
ENSG00000121743	13.6548	0.164402	0.673076	0.244255	0.807033	-
ENSG00000226633	0	-	-	-	-	-
ENSG00000260131	0	-	-	-	-	-
ENSG00000165474	0.70325	-1.55558	3.51893	-0.442061	0.658445	-
ENSG00000121742	0.104941	-1.09558	6.00631	-0.182404	0.855265	-
ENSG00000165475	121.27	-0.202157	0.245759	-0.822584	0.410745	-
ENSG00000263978	0	-	-	-	-	-
ENSG00000032742	97.5285	-0.201248	0.262092	-0.767854	0.442574	-
ENSG00000238286	0	-	-	-	-	-
ENSG00000222726	0.235982	0	6.00631	0	1	-
ENSG00000172458	3.66222	-0.0750777	1.1845	-0.0633832	0.949461	-
ENSG00000265710	0	-	-	-	-	-
ENSG00000203614	0.608716	0	3.5924	0	1	-
ENSG00000185619	1267.64	-0.119016	0.180969	-0.657655	0.51076	0.760129
ENSG00000233524	0.431494	0.827989	4.17733	0.19821	0.842881	-
ENSG00000132953	119.443	0.461611	0.261664	1.76413	0.0777094	-
ENSG00000236704	0.0859774	0	6.00631	0	1	-
ENSG00000233780	3.77377	1.53468	1.34281	1.14288	0.253088	-
ENSG00000234363	0	-	-	-	-	-
ENSG00000104979	463.975	-0.0998856	0.15196	-0.657316	0.510978	0.760163
ENSG00000238893	0.063317	0	6.00631	0	1	-
ENSG00000171863	14527.1	0.0505975	0.0770522	0.656665	0.511396	0.760495
ENSG00000251902	0	-	-	-	-	-
ENSG00000233851	1.57263	0.63334	2.55283	0.248094	0.804062	-
ENSG00000201821	0	-	-	-	-	-
ENSG00000072803	320.038	0.0973224	0.148191	0.656738	0.51135	0.760495
ENSG00000225585	0.0239084	0	6.00631	0	1	-
ENSG00000252128	0	-	-	-	-	-
ENSG00000147439	299.931	-0.110033	0.167603	-0.656509	0.511497	0.760499
ENSG00000263607	0.572654	-1.09559	3.52296	-0.310986	0.755812	-
ENSG00000204072	420.534	0.0950827	0.1449	0.656195	0.511699	0.760654
ENSG00000159147	306.097	0.12986	0.197963	0.655978	0.511838	0.760716
ENSG00000271250	0.0429887	0	6.00631	0	1	-
ENSG00000233405	0	-	-	-	-	-
ENSG00000235438	0.242549	0	6.00631	0	1	-
ENSG00000229137	0.2571	0	6.00631	0	1	-
ENSG00000233325	0.713026	-1.08084	3.76803	-0.286844	0.774232	-
ENSG00000224429	1.54417	0.396672	2.11194	0.187824	0.851015	-
ENSG00000215571	0.247786	2.61478	5.93886	0.440283	0.659732	-
ENSG00000235076	0	-	-	-	-	-
ENSG00000222747	0	-	-	-	-	-
ENSG00000180776	7.0442	-0.805794	1.0057	-0.801229	0.422999	-
ENSG00000236953	0	-	-	-	-	-
ENSG00000226908	0	-	-	-	-	-
ENSG00000143437	877.275	0.122676	0.187065	0.655791	0.511959	0.76075
ENSG00000238878	0	-	-	-	-	-
ENSG00000230022	0.48952	2.49329	4.8227	0.51699	0.605163	-
ENSG00000207518	0.0264179	0	6.00631	0	1	-
ENSG00000114686	1156.2	0.0736869	0.112402	0.655566	0.512103	0.760819
ENSG00000102678	0.660915	-0.133799	3.90705	-0.0342456	0.972681	-
ENSG00000244197	0.277436	-1.09558	5.22617	-0.209634	0.833953	-
ENSG00000226722	0	-	-	-	-	-
ENSG00000237175	0	-	-	-	-	-
ENSG00000226118	0	-	-	-	-	-
ENSG00000130414	713.697	0.0749388	0.114458	0.654728	0.512643	0.761476
ENSG00000225777	0	-	-	-	-	-
ENSG00000253094	0.0466965	0	6.00631	0	1	-
ENSG00000237952	3.25328	2.0659	1.42339	1.4514	0.14667	-
ENSG00000226507	0	-	-	-	-	-
ENSG00000231650	0	-	-	-	-	-
ENSG00000229556	35.1408	-0.617908	0.434124	-1.42335	0.154636	-
ENSG00000240341	0.103801	-1.95027	5.98012	-0.326125	0.74433	-
ENSG00000262619	0.122017	0	6.00631	0	1	-
ENSG00000230535	0.329825	-2.06396	5.53674	-0.372776	0.709315	-
ENSG00000234685	2.631	0.167897	1.27885	0.131287	0.895548	-
ENSG00000262198	0.183277	-1.95027	5.98012	-0.326125	0.74433	-
ENSG00000223116	0	-	-	-	-	-
ENSG00000233440	0.253101	-0.133798	6.00631	-0.0222762	0.982228	-
ENSG00000207157	0	-	-	-	-	-
ENSG00000229483	0	-	-	-	-	-
ENSG00000102683	39.6247	1.06575	0.442761	2.40705	0.0160819	-
ENSG00000252952	0	-	-	-	-	-
ENSG00000235205	0	-	-	-	-	-
ENSG00000236803	0.181316	0	6.00631	0	1	-
ENSG00000123213	479.699	-0.0758366	0.116009	-0.653712	0.513297	0.761983
ENSG00000232163	0.277233	-0.133798	5.86419	-0.0228161	0.981797	-
ENSG00000229558	0	-	-	-	-	-
ENSG00000232977	2.88813	0.415958	1.15936	0.358782	0.719758	-
ENSG00000227893	0	-	-	-	-	-
ENSG00000127863	0.174371	1.53901	5.98329	0.257218	0.797011	-
ENSG00000027001	59.5294	0.49911	0.291988	1.70935	0.0873855	-
ENSG00000268735	0	-	-	-	-	-
ENSG00000232102	0	-	-	-	-	-
ENSG00000205861	1.06116	0.925635	2.70029	0.342791	0.731755	-
ENSG00000205863	0	-	-	-	-	-
ENSG00000196593	0	-	-	-	-	-
ENSG00000273167	0	-	-	-	-	-
ENSG00000182957	24.0709	0.154561	0.596129	0.259275	0.795423	-
ENSG00000228741	0.049549	0	6.00631	0	1	-
ENSG00000225674	34.1722	0.289834	0.405592	0.714596	0.474859	-
ENSG00000252695	0	-	-	-	-	-
ENSG00000227213	0	-	-	-	-	-
ENSG00000240654	0	-	-	-	-	-
ENSG00000240868	0	-	-	-	-	-
ENSG00000205850	0	-	-	-	-	-
ENSG00000234627	0.770446	1.53408	4.23524	0.362219	0.717188	-
ENSG00000261498	0.623037	0.613532	3.49899	0.175346	0.860808	-
ENSG00000233545	0	-	-	-	-	-
ENSG00000205822	0	-	-	-	-	-
ENSG00000177889	1216.85	0.071481	0.109333	0.653793	0.513245	0.761983
ENSG00000266216	0	-	-	-	-	-
ENSG00000244615	0	-	-	-	-	-
ENSG00000243008	0.511176	0	4.94411	0	1	-
ENSG00000211508	0	-	-	-	-	-
ENSG00000075673	0	-	-	-	-	-
ENSG00000207474	0.339307	-1.09558	5.51851	-0.198528	0.842632	-
ENSG00000225404	0	-	-	-	-	-
ENSG00000231417	0	-	-	-	-	-
ENSG00000226695	0.171421	1.11438	5.9609	0.186948	0.851702	-
ENSG00000132972	0.0961631	0	6.00631	0	1	-
ENSG00000128973	402.959	0.0997914	0.152682	0.65359	0.513376	0.761983
ENSG00000253771	0.646066	1.58993	4.13836	0.384193	0.700835	-
ENSG00000251299	0	-	-	-	-	-
ENSG00000125733	258.762	0.0945707	0.144607	0.653986	0.513121	0.761983
ENSG00000269099	0	-	-	-	-	-
ENSG00000103549	489.73	-0.107411	0.164382	-0.653426	0.513482	0.761994
ENSG00000256305	0	-	-	-	-	-
ENSG00000165566	0.122518	1.53901	5.98329	0.257218	0.79701	-
ENSG00000234056	0.0316585	0	6.00631	0	1	-
ENSG00000238169	0	-	-	-	-	-
ENSG00000225105	0	-	-	-	-	-
ENSG00000235315	0.462582	-0.133799	3.76708	-0.0355181	0.971667	-
ENSG00000235045	213.924	-0.126226	0.193579	-0.652064	0.51436	0.762522
ENSG00000221324	0	-	-	-	-	-
ENSG00000260509	0.383969	-2.70801	5.91729	-0.457644	0.647208	-
ENSG00000158710	9990.05	-0.162754	0.249677	-0.651859	0.514492	0.762522
ENSG00000234152	0.1624	0.827981	6.00631	0.137852	0.890357	-
ENSG00000132932	26.6674	-0.825316	0.636259	-1.29714	0.194584	-
ENSG00000265546	0.0772048	0	6.00631	0	1	-
ENSG00000199767	0.213785	0.621225	5.98163	0.103855	0.917284	-
ENSG00000180803	0	-	-	-	-	-
ENSG00000215549	0	-	-	-	-	-
ENSG00000268344	0	-	-	-	-	-
ENSG00000242381	0	-	-	-	-	-
ENSG00000223158	0	-	-	-	-	-
ENSG00000180730	0.044784	0	6.00631	0	1	-
ENSG00000231983	0.0480561	-1.09558	6.00631	-0.182404	0.855265	-
ENSG00000233963	0.186964	0	6.00631	0	1	-
ENSG00000234706	0	-	-	-	-	-
ENSG00000119787	362.325	0.0963832	0.147739	0.652389	0.514151	0.762522
ENSG00000271559	0	-	-	-	-	-
ENSG00000227882	0.603588	-2.63303	5.17727	-0.508575	0.61105	-
ENSG00000132964	104.694	0.427659	0.427939	0.999346	0.317627	-
ENSG00000132970	0.108272	0	6.00631	0	1	-
ENSG00000234031	61.1312	0.285537	0.379332	0.752734	0.45161	-
ENSG00000237001	0.545082	0	4.80579	0	1	-
ENSG00000132975	0.261368	-0.884817	5.9868	-0.147795	0.882505	-
ENSG00000230256	0	-	-	-	-	-
ENSG00000223782	0	-	-	-	-	-
ENSG00000218198	0.73101	0.888247	2.65935	0.334009	0.738373	-
ENSG00000172765	197.563	-0.141026	0.21636	-0.651811	0.514523	0.762522
ENSG00000232162	0	-	-	-	-	-
ENSG00000230641	0.990175	-0.0382662	2.5935	-0.0147547	0.988228	-
ENSG00000234772	0.534256	1.54672	4.30233	0.359508	0.719215	-
ENSG00000254373	704.479	0.135434	0.207685	0.652114	0.514328	0.762522
ENSG00000207500	0	-	-	-	-	-
ENSG00000207051	0	-	-	-	-	-
ENSG00000122035	0.354713	-1.34993	5.90658	-0.228547	0.819221	-
ENSG00000221756	0	-	-	-	-	-
ENSG00000252247	0	-	-	-	-	-
ENSG00000229609	0	-	-	-	-	-
ENSG00000201242	0	-	-	-	-	-
ENSG00000131171	2322.96	-0.0716246	0.109813	-0.652244	0.514244	0.762522
ENSG00000203602	0.0255581	0	6.00631	0	1	-
ENSG00000135686	845.647	0.0844253	0.129369	0.652593	0.514018	0.762522
ENSG00000252499	0	-	-	-	-	-
ENSG00000139517	141.354	0.200167	0.251663	0.795375	0.426395	-
ENSG00000143977	10956.8	-0.0771994	0.118611	-0.650864	0.515135	0.763282
ENSG00000226703	0.641402	-3.57425	2.98352	-1.198	0.230919	-
ENSG00000169840	0	-	-	-	-	-
ENSG00000207330	0.0710444	0.827981	6.00631	0.137852	0.890357	-
ENSG00000247381	0	-	-	-	-	-
ENSG00000139515	0.219658	0	6.00631	0	1	-
ENSG00000160570	361.738	-0.107303	0.16494	-0.650559	0.515331	0.763428
ENSG00000260704	2.26972	0.756265	1.70387	0.443851	0.657151	-
ENSG00000165556	0.302827	-0.989466	5.04526	-0.196118	0.844518	-
ENSG00000183463	0.0991789	0	6.00631	0	1	-
ENSG00000242360	0.168326	0	6.00631	0	1	-
ENSG00000122025	37.8816	0.842866	0.503664	1.67347	0.094235	-
ENSG00000271026	0.0466965	0	6.00631	0	1	-
ENSG00000235115	4.32819	2.5236	1.96336	1.28535	0.198672	-
ENSG00000261485	13.7594	-0.504586	0.783476	-0.644035	0.519553	-
ENSG00000131495	1006.51	-0.0691166	0.106327	-0.650038	0.515668	0.763782
ENSG00000232587	0.372901	2.07965	5.28369	0.393598	0.693878	-
ENSG00000200840	0.100665	0	6.00631	0	1	-
ENSG00000102755	11.5124	-0.671647	0.77946	-0.861682	0.388862	-
ENSG00000235472	4.36765	1.24934	1.14834	1.08794	0.276619	-
ENSG00000109670	1045.37	-0.0956009	0.147348	-0.648812	0.51646	0.764809
ENSG00000139508	61.275	-0.615099	0.333448	-1.84466	0.0650868	-
ENSG00000202237	0	-	-	-	-	-
ENSG00000233588	23.891	0.429949	0.454923	0.945103	0.344606	-
ENSG00000236339	0	-	-	-	-	-
ENSG00000132938	17.8148	-2.21347	0.72887	-3.03685	0.00239068	-
ENSG00000221670	0	-	-	-	-	-
ENSG00000236758	0	-	-	-	-	-
ENSG00000223460	0.0889734	0	6.00631	0	1	-
ENSG00000270680	0	-	-	-	-	-
ENSG00000179141	12.8969	0.125078	0.844671	0.148079	0.88228	-
ENSG00000065518	2721.05	0.075411	0.116339	0.6482	0.516855	0.764854
ENSG00000168827	737.708	0.065365	0.100847	0.648157	0.516884	0.764854
ENSG00000236258	0	-	-	-	-	-
ENSG00000224329	0	-	-	-	-	-
ENSG00000224405	0.174986	0	6.00631	0	1	-
ENSG00000122043	0	-	-	-	-	-
ENSG00000266505	0	-	-	-	-	-
ENSG00000224511	0.089568	0	6.00631	0	1	-
ENSG00000232117	0	-	-	-	-	-
ENSG00000232643	0	-	-	-	-	-
ENSG00000102781	91.0797	0.700282	0.270945	2.58459	0.00974945	-
ENSG00000266816	0	-	-	-	-	-
ENSG00000252928	0	-	-	-	-	-
ENSG00000215049	0.171955	0	6.00631	0	1	-
ENSG00000236463	0.0342162	0	6.00631	0	1	-
ENSG00000238121	1.67596	-0.348358	2.64132	-0.131888	0.895073	-
ENSG00000225039	0	-	-	-	-	-
ENSG00000236444	24.906	1.52103	0.743104	2.04686	0.0406718	-
ENSG00000232385	289.41	0.166204	0.256296	0.648485	0.516671	0.764854
ENSG00000213411	6.17304	-1.38574	0.951313	-1.45666	0.14521	-
ENSG00000232489	0.213199	0.827981	6.00631	0.137852	0.890357	-
ENSG00000224117	1.37489	0.617774	3.20436	0.192791	0.847122	-
ENSG00000132952	38.5001	0.283744	0.352113	0.805832	0.42034	-
ENSG00000198546	256.509	-0.13049	0.201263	-0.648355	0.516756	0.764854
ENSG00000237879	0	-	-	-	-	-
ENSG00000224743	1.66942	-2.0089	2.0372	-0.986109	0.324079	-
ENSG00000236094	0	-	-	-	-	-
ENSG00000102802	0.359996	1.07901	5.31093	0.203167	0.839004	-
ENSG00000175664	0	-	-	-	-	-
ENSG00000238185	0	-	-	-	-	-
ENSG00000230403	0	-	-	-	-	-
ENSG00000231894	0	-	-	-	-	-
ENSG00000163961	213.234	-0.105644	0.163095	-0.647746	0.517149	0.765071
ENSG00000187676	101.445	0.088967	0.23185	0.383726	0.701181	-
ENSG00000229427	0.565575	0	6.00631	0	1	-
ENSG00000133105	0.0393859	0.827981	6.00631	0.137852	0.890357	-
ENSG00000229715	55.2345	-0.724509	0.412027	-1.7584	0.0786793	-
ENSG00000235822	0.126634	0	6.00631	0	1	-
ENSG00000237637	73.7434	-0.57655	0.332333	-1.73486	0.082766	-
ENSG00000169105	289.607	0.145925	0.225322	0.647626	0.517227	0.765071
ENSG00000230633	11.9286	-0.33992	0.799986	-0.424908	0.670904	-
ENSG00000189167	1.0531	-0.323178	2.81939	-0.114627	0.908741	-
ENSG00000139618	178.694	0.0764313	0.228335	0.334734	0.737826	-
ENSG00000215515	0.437072	-2.44437	5.59638	-0.436776	0.662274	-
ENSG00000139597	98.5589	-0.076809	0.257078	-0.298776	0.765111	-
ENSG00000212293	0.115305	0.827981	6.00631	0.137852	0.890357	-
ENSG00000270008	0	-	-	-	-	-
ENSG00000179294	268.748	-0.112921	0.174448	-0.647308	0.517433	0.76523
ENSG00000229800	0.0239084	0	6.00631	0	1	-
ENSG00000172336	1518.16	-0.0923375	0.142789	-0.646669	0.517846	0.765405
ENSG00000207325	0	-	-	-	-	-
ENSG00000226968	1.34647	-0.80387	2.37801	-0.338043	0.735331	-
ENSG00000227604	0	-	-	-	-	-
ENSG00000133116	1.25516	-2.5694	2.5262	-1.0171	0.309105	-
ENSG00000221677	0	-	-	-	-	-
ENSG00000133121	90.6308	0.542817	0.298531	1.81829	0.0690192	-
ENSG00000230300	0	-	-	-	-	-
ENSG00000236581	0.420482	-0.909263	4.03966	-0.225084	0.821914	-
ENSG00000227911	0	-	-	-	-	-
ENSG00000264288	0	-	-	-	-	-
ENSG00000230490	1.34854	2.07972	2.41272	0.861979	0.388699	-
ENSG00000234535	0	-	-	-	-	-
ENSG00000232986	0	-	-	-	-	-
ENSG00000168522	897.562	0.0669662	0.10355	0.646702	0.517825	0.765405
ENSG00000252397	0	-	-	-	-	-
ENSG00000263663	0.261493	0	6.00631	0	1	-
ENSG00000227254	0	-	-	-	-	-
ENSG00000199196	0	-	-	-	-	-
ENSG00000271850	0	-	-	-	-	-
ENSG00000225179	0	-	-	-	-	-
ENSG00000271901	0	-	-	-	-	-
ENSG00000231910	0	-	-	-	-	-
ENSG00000261728	0	-	-	-	-	-
ENSG00000172915	3.48007	0.0811274	1.3411	0.0604933	0.951763	-
ENSG00000232795	0.139991	0.827981	6.00631	0.137852	0.890357	-
ENSG00000234835	0	-	-	-	-	-
ENSG00000180660	0	-	-	-	-	-
ENSG00000221519	0	-	-	-	-	-
ENSG00000236036	0	-	-	-	-	-
ENSG00000133083	0.254275	1.56121	5.97422	0.261325	0.793842	-
ENSG00000120669	1.3133	-0.1338	2.66509	-0.0502046	0.959959	-
ENSG00000250709	0	-	-	-	-	-
ENSG00000242715	7.0581	0.57294	0.958405	0.597805	0.54997	-
ENSG00000207203	0	-	-	-	-	-
ENSG00000155957	436.814	0.0872246	0.134874	0.646709	0.51782	0.765405
ENSG00000120664	2.45057	1.47285	2.00406	0.734932	0.462381	-
ENSG00000266047	0	-	-	-	-	-
ENSG00000133101	58.4111	1.13622	0.366003	3.1044	0.00190666	-
ENSG00000223383	0	-	-	-	-	-
ENSG00000180440	0	-	-	-	-	-
ENSG00000222602	0	-	-	-	-	-
ENSG00000235306	0	-	-	-	-	-
ENSG00000223543	0	-	-	-	-	-
ENSG00000215486	0	-	-	-	-	-
ENSG00000271337	0.441734	-0.868132	4.46554	-0.194407	0.845857	-
ENSG00000133111	74.4705	0.193142	0.313608	0.615871	0.53798	-
ENSG00000120693	1.2434	0.827992	3.27091	0.253138	0.800161	-
ENSG00000236711	0.369068	-1.09558	5.37116	-0.203975	0.838373	-
ENSG00000228825	0	-	-	-	-	-
ENSG00000232378	0	-	-	-	-	-
ENSG00000226161	0.0469118	0	6.00631	0	1	-
ENSG00000182247	561.629	0.0871936	0.134949	0.646124	0.518199	0.765781
ENSG00000113916	209.648	-0.0926692	0.143505	-0.645757	0.518437	0.765841
ENSG00000236104	185.852	-0.132963	0.205886	-0.645809	0.518403	0.765841
ENSG00000221100	0	-	-	-	-	-
ENSG00000180138	6.26719	-0.209483	0.970389	-0.215875	0.829085	-
ENSG00000202395	0	-	-	-	-	-
ENSG00000230283	0.0252654	0	6.00631	0	1	-
ENSG00000230390	0	-	-	-	-	-
ENSG00000133110	0.134998	-1.09558	6.00631	-0.182404	0.855265	-
ENSG00000133107	0	-	-	-	-	-
ENSG00000199276	0	-	-	-	-	-
ENSG00000228036	0.832336	-1.51944	2.37285	-0.640345	0.521948	-
ENSG00000223685	0.0959002	0	6.00631	0	1	-
ENSG00000075914	540.626	0.0851652	0.131917	0.645598	0.518539	0.765847
ENSG00000236354	0	-	-	-	-	-
ENSG00000229437	0	-	-	-	-	-
ENSG00000234701	0	-	-	-	-	-
ENSG00000150893	0.0429887	0	6.00631	0	1	-
ENSG00000252795	0	-	-	-	-	-
ENSG00000212049	0	-	-	-	-	-
ENSG00000225350	0	-	-	-	-	-
ENSG00000225221	0	-	-	-	-	-
ENSG00000235550	0.0429887	0	6.00631	0	1	-
ENSG00000133115	0	-	-	-	-	-
ENSG00000117859	647.425	-0.0760148	0.118151	-0.643371	0.519983	0.76742
ENSG00000188811	125.93	0.0293284	0.26496	0.11069	0.911862	-
ENSG00000214823	0	-	-	-	-	-
ENSG00000183722	0	-	-	-	-	-
ENSG00000238408	0	-	-	-	-	-
ENSG00000216014	0	-	-	-	-	-
ENSG00000133103	31.5962	0.163213	0.472058	0.345747	0.729533	-
ENSG00000264171	0	-	-	-	-	-
ENSG00000200526	0	-	-	-	-	-
ENSG00000224351	0	-	-	-	-	-
ENSG00000270444	0	-	-	-	-	-
ENSG00000212553	0	-	-	-	-	-
ENSG00000230710	0	-	-	-	-	-
ENSG00000271429	0	-	-	-	-	-
ENSG00000207458	0	-	-	-	-	-
ENSG00000230058	0.327448	0	6.00631	0	1	-
ENSG00000252812	0	-	-	-	-	-
ENSG00000215483	0	-	-	-	-	-
ENSG00000269120	0	-	-	-	-	-
ENSG00000150907	68.7661	0.104017	0.323139	0.321895	0.747532	-
ENSG00000229456	0.0505309	0	6.00631	0	1	-
ENSG00000211491	6.91437	-0.0132813	0.959328	-0.0138444	0.988954	-
ENSG00000102738	166.559	0.214176	0.215535	0.993697	0.320371	-
ENSG00000102743	13.9677	0.312501	0.664834	0.470043	0.638324	-
ENSG00000207652	0	-	-	-	-	-
ENSG00000168852	0.063317	0	6.00631	0	1	-
ENSG00000176268	0.124681	-0.133798	6.00631	-0.0222762	0.982228	-
ENSG00000239827	1.65999	2.92912	2.32773	1.25836	0.208263	-
ENSG00000134516	390.441	0.105274	0.163679	0.643176	0.52011	0.76742
ENSG00000229473	2.91613	0.888254	1.39052	0.638791	0.522959	-
ENSG00000096060	556.802	0.121223	0.188496	0.643107	0.520155	0.76742
ENSG00000264226	0	-	-	-	-	-
ENSG00000244264	0.0715583	0.827981	6.00631	0.137852	0.890357	-
ENSG00000119383	262.461	-0.132879	0.206641	-0.643043	0.520196	0.76742
ENSG00000215482	10.1473	1.09564	0.83191	1.31701	0.187834	-
ENSG00000238651	0.080669	-1.09558	6.00631	-0.182404	0.855265	-
ENSG00000265150	584.282	0.0824923	0.128167	0.64363	0.519815	0.76742
ENSG00000225133	0	-	-	-	-	-
ENSG00000120662	135.04	-0.33891	0.232552	-1.45736	0.145018	-
ENSG00000231404	0	-	-	-	-	-
ENSG00000141385	1480.98	0.0841233	0.13067	0.643786	0.519714	0.76742
ENSG00000223280	0	-	-	-	-	-
ENSG00000214222	0.246473	-0.133798	5.39624	-0.0247947	0.980219	-
ENSG00000205240	7.70028	0.027994	0.785276	0.0356486	0.971563	-
ENSG00000234655	0.292352	0	6.00631	0	1	-
ENSG00000215480	15.2255	-0.197483	0.588776	-0.335413	0.737313	-
ENSG00000263907	0	-	-	-	-	-
ENSG00000263928	0	-	-	-	-	-
ENSG00000264042	0	-	-	-	-	-
ENSG00000102760	21.7513	1.11447	0.82008	1.35898	0.174154	-
ENSG00000102763	59.0706	-0.180609	0.331153	-0.545396	0.585481	-
ENSG00000264190	0.0378572	0	6.00631	0	1	-
ENSG00000241406	0	-	-	-	-	-
ENSG00000206962	0	-	-	-	-	-
ENSG00000229696	0.65381	0.827988	4.58694	0.18051	0.856752	-
ENSG00000226093	0	-	-	-	-	-
ENSG00000094975	1015.19	0.0704534	0.109613	0.642745	0.52039	0.76756
ENSG00000231530	0.0572166	0	6.00631	0	1	-
ENSG00000237263	0.401324	2.02179	5.21935	0.387365	0.698486	-
ENSG00000265679	0.397988	-0.133799	4.27077	-0.031329	0.975007	-
ENSG00000270809	0	-	-	-	-	-
ENSG00000234213	0.630285	2.06192	3.01714	0.683402	0.494353	-
ENSG00000023516	156.966	0.160263	0.210204	0.762416	0.445812	-
ENSG00000233259	0	-	-	-	-	-
ENSG00000120659	4.92661	0.8208	1.25829	0.652313	0.514199	-
ENSG00000179813	4.24112	-1.9591	1.23621	-1.58476	0.11302	-
ENSG00000271216	1.04377	-2.34498	2.19371	-1.06896	0.285089	-
ENSG00000229546	0	-	-	-	-	-
ENSG00000198960	410.175	0.0917417	0.142803	0.642437	0.520589	0.767709
ENSG00000238025	0	-	-	-	-	-
ENSG00000151466	309.606	0.127751	0.198934	0.64218	0.520756	0.76781
ENSG00000229928	0	-	-	-	-	-
ENSG00000120658	2.85316	1.08135	1.44293	0.749418	0.453605	-
ENSG00000232540	0.0505309	0	6.00631	0	1	-
ENSG00000238189	0	-	-	-	-	-
ENSG00000233821	0.044784	0	6.00631	0	1	-
ENSG00000270522	0	-	-	-	-	-
ENSG00000151773	21.5427	0.677195	0.60757	1.1146	0.265024	-
ENSG00000221823	1834.41	-0.0795626	0.123931	-0.641993	0.520878	0.767843
ENSG00000233725	0.614505	-1.09558	5.17025	-0.211901	0.832184	-
ENSG00000179611	4.66966	-0.357084	1.25775	-0.283906	0.776483	-
ENSG00000226519	0	-	-	-	-	-
ENSG00000227258	2.69121	-2.34028	1.89225	-1.23677	0.216172	-
ENSG00000139656	0.0252654	0	6.00631	0	1	-
ENSG00000235285	0	-	-	-	-	-
ENSG00000230731	0.367007	0	6.00631	0	1	-
ENSG00000151778	0	-	-	-	-	-
ENSG00000237361	0.987637	1.96062	3.01704	0.649848	0.51579	-
ENSG00000145354	850.588	0.0662003	0.103212	0.641398	0.521264	0.768167
ENSG00000225727	0	-	-	-	-	-
ENSG00000230793	6.25751	0.0763448	0.850461	0.0897688	0.928471	-
ENSG00000238932	0.0961121	-1.8466	5.9868	-0.308445	0.757744	-
ENSG00000237585	0	-	-	-	-	-
ENSG00000235097	1.14131	2.02048	2.33566	0.865055	0.387008	-
ENSG00000083635	180.205	0.216187	0.178361	1.21208	0.225483	-
ENSG00000223732	0	-	-	-	-	-
ENSG00000133114	98.027	0.310087	0.290889	1.066	0.286423	-
ENSG00000265802	0.492198	1.91003	4.87578	0.391737	0.695252	-
ENSG00000223341	0.134352	0	6.00631	0	1	-
ENSG00000125868	1793.56	0.0570349	0.0889294	0.64135	0.521295	0.768167
ENSG00000271818	0.147051	-1.09558	6.00631	-0.182404	0.855265	-
ENSG00000252055	0.0522986	0	6.00631	0	1	-
ENSG00000180332	0	-	-	-	-	-
ENSG00000270381	0.310231	0	6.00631	0	1	-
ENSG00000221163	0.957584	-0.639946	3.01706	-0.212109	0.832022	-
ENSG00000253051	14.9762	-0.360044	0.66297	-0.543078	0.587076	-
ENSG00000067829	266.324	-0.0807579	0.125993	-0.640973	0.52154	0.768383
ENSG00000199477	0	-	-	-	-	-
ENSG00000273149	0.091653	0.827981	6.00631	0.137852	0.890357	-
ENSG00000170919	70.6057	-0.128736	0.312638	-0.411775	0.680505	-
ENSG00000228886	0.423075	3.58895	5.9148	0.606774	0.544001	-
ENSG00000214455	36.7009	0.0268394	0.552256	0.0485995	0.961238	-
ENSG00000174032	56.7945	0.805096	0.446248	1.80414	0.0712087	-
ENSG00000251015	2.32553	-2.23783	1.67251	-1.33801	0.180893	-
ENSG00000229303	0	-	-	-	-	-
ENSG00000136152	147.912	0.500124	0.280335	1.78402	0.0744201	-
ENSG00000165837	0.119542	0	6.00631	0	1	-
ENSG00000200709	0	-	-	-	-	-
ENSG00000232786	0	-	-	-	-	-
ENSG00000228869	0	-	-	-	-	-
ENSG00000235366	0	-	-	-	-	-
ENSG00000237876	0	-	-	-	-	-
ENSG00000174015	0	-	-	-	-	-
ENSG00000215475	0.909183	1.55627	3.42164	0.454831	0.649231	-
ENSG00000205763	249.378	0.118508	0.185103	0.640227	0.522025	0.768879
ENSG00000235903	10.9861	-0.625558	0.692961	-0.902731	0.366669	-
ENSG00000080618	0	-	-	-	-	-
ENSG00000137770	882.096	0.0703751	0.109948	0.640075	0.522124	0.768879
ENSG00000240767	5.24945	0.437176	1.27003	0.344225	0.730677	-
ENSG00000173988	2.98616	1.19662	1.91554	0.624692	0.532173	-
ENSG00000238483	0	-	-	-	-	-
ENSG00000252854	0	-	-	-	-	-
ENSG00000251106	0	-	-	-	-	-
ENSG00000261097	11.4256	-0.938051	0.677485	-1.38461	0.166173	-
ENSG00000102445	156.752	0.122242	0.220079	0.555447	0.578589	-
ENSG00000241353	0	-	-	-	-	-
ENSG00000223336	4.39438	0.265386	0.979971	0.270811	0.786537	-
ENSG00000252385	0	-	-	-	-	-
ENSG00000231817	0	-	-	-	-	-
ENSG00000227019	0	-	-	-	-	-
ENSG00000198792	316.033	-0.0907013	0.141721	-0.639999	0.522173	0.768879
ENSG00000230243	0	-	-	-	-	-
ENSG00000213240	301.039	-0.142618	0.222937	-0.639725	0.522352	0.768902
ENSG00000172954	301.45	0.095018	0.148858	0.638311	0.523271	0.768902
ENSG00000102468	0.855282	0.827992	3.13076	0.26447	0.791418	-
ENSG00000224517	0.195851	0	6.00631	0	1	-
ENSG00000234590	0	-	-	-	-	-
ENSG00000244521	0	-	-	-	-	-
ENSG00000234145	24.3759	0.447394	0.477319	0.937306	0.348601	-
ENSG00000229423	1.77349	0.221488	1.5014	0.147521	0.882721	-
ENSG00000228573	0	-	-	-	-	-
ENSG00000234689	0.394838	0.827981	6.00631	0.137852	0.890357	-
ENSG00000260388	37.6017	-0.466376	0.532433	-0.875933	0.381067	-
ENSG00000136143	73.8126	0.432634	0.293764	1.47273	0.140825	-
ENSG00000227848	0.651636	-2.46484	5.0075	-0.49223	0.622557	-
ENSG00000217236	494.809	0.138427	0.216758	0.638626	0.523066	0.768902
ENSG00000147164	589.242	-0.093815	0.146795	-0.639089	0.522765	0.768902
ENSG00000229111	0	-	-	-	-	-
ENSG00000224510	0	-	-	-	-	-
ENSG00000170791	942.262	0.0879122	0.137742	0.638237	0.523319	0.768902
ENSG00000231473	0.93477	-3.58328	5.90475	-0.606848	0.543952	-
ENSG00000137522	258.295	-0.0876246	0.13731	-0.638151	0.523375	0.768902
ENSG00000238086	0	-	-	-	-	-
ENSG00000177197	2.00742	-0.167681	1.78844	-0.0937579	0.925301	-
ENSG00000139679	13.7371	0.276369	0.67476	0.40958	0.682114	-
ENSG00000136161	50.5205	0.235502	0.341243	0.690132	0.490111	-
ENSG00000233456	0	-	-	-	-	-
ENSG00000233610	0	-	-	-	-	-
ENSG00000152207	0.114283	-2.08142	5.97231	-0.348512	0.727456	-
ENSG00000222391	0	-	-	-	-	-
ENSG00000139239	2502.31	0.0684964	0.107283	0.638465	0.523171	0.768902
ENSG00000265585	0	-	-	-	-	-
ENSG00000183828	206.248	0.125659	0.196672	0.63893	0.522869	0.768902
ENSG00000201662	9.16052	0.044095	0.990187	0.044532	0.96448	-
ENSG00000223724	1.15	-0.1338	3.05705	-0.0437676	0.96509	-
ENSG00000199788	0.214675	2.84517	5.93164	0.47966	0.631469	-
ENSG00000244086	3674.11	-0.0614715	0.0962561	-0.638624	0.523067	0.768902
ENSG00000231665	0.0249238	0	6.00631	0	1	-
ENSG00000102539	2.81259	-1.78787	1.4726	-1.21409	0.224714	-
ENSG00000102543	166.547	0.222447	0.18087	1.22987	0.218747	-
ENSG00000102547	110.647	0.0262569	0.251729	0.104306	0.916926	-
ENSG00000215462	0.140735	0	6.00631	0	1	-
ENSG00000124444	190.953	-0.117042	0.18303	-0.63947	0.522517	0.768902
ENSG00000236577	26.7569	0.406019	0.459894	0.882853	0.377316	-
ENSG00000242259	341.062	0.121538	0.19007	0.639435	0.52254	0.768902
ENSG00000136144	84.6216	0.0476299	0.281029	0.169484	0.865416	-
ENSG00000176882	0	-	-	-	-	-
ENSG00000183864	1045.4	0.0878193	0.137469	0.638828	0.522935	0.768902
ENSG00000234585	621.102	-0.0976785	0.153314	-0.637114	0.52405	0.769749
ENSG00000203547	0	-	-	-	-	-
ENSG00000165609	380.871	-0.111784	0.175543	-0.636791	0.524261	0.769773
ENSG00000222148	0	-	-	-	-	-
ENSG00000181358	1.18086	-0.883056	1.90677	-0.463116	0.643282	-
ENSG00000200064	0	-	-	-	-	-
ENSG00000174437	2852.93	0.0696193	0.10933	0.636784	0.524265	0.769773
ENSG00000264526	0	-	-	-	-	-
ENSG00000069849	3372.75	0.0593844	0.0933715	0.636001	0.524776	0.769941
ENSG00000264864	0	-	-	-	-	-
ENSG00000198553	2.21924	2.40271	1.77961	1.35014	0.176972	-
ENSG00000155097	458.942	-0.077241	0.121434	-0.636074	0.524728	0.769941
ENSG00000208006	0	-	-	-	-	-
ENSG00000176124	54.8599	-1.21479	0.311893	-3.8949	9.82413e-05	-
ENSG00000214359	0.0571413	-1.09558	6.00631	-0.182404	0.855265	-
ENSG00000232150	74.8835	0.288949	0.376941	0.766562	0.443342	-
ENSG00000223676	124.478	0.29811	0.346157	0.861201	0.389128	-
ENSG00000221198	0	-	-	-	-	-
ENSG00000229323	0	-	-	-	-	-
ENSG00000186047	20.481	-0.0135248	0.54012	-0.0250404	0.980023	-
ENSG00000237152	6.07367	0.101029	1.14423	0.0882943	0.929643	-
ENSG00000200711	0	-	-	-	-	-
ENSG00000233672	4.69422	0.144115	1.22561	0.117586	0.906396	-
ENSG00000247271	194.305	-0.149446	0.234928	-0.636137	0.524687	0.769941
ENSG00000123201	0.605912	-0.890792	4.71478	-0.188936	0.850143	-
ENSG00000222920	0.0429887	0	6.00631	0	1	-
ENSG00000226792	0	-	-	-	-	-
ENSG00000214878	0	-	-	-	-	-
ENSG00000271242	0	-	-	-	-	-
ENSG00000150510	26.5186	0.0866763	0.566806	0.152921	0.878461	-
ENSG00000253309	0.219489	0.827981	6.00631	0.137852	0.890357	-
ENSG00000266072	0	-	-	-	-	-
ENSG00000209082	28743.3	0.18984	0.298476	0.636031	0.524756	0.769941
ENSG00000269965	28.6677	-0.0191339	0.430119	-0.044485	0.964518	-
ENSG00000270101	136.727	0.890055	0.402444	2.21162	0.0269927	-
ENSG00000236778	44.9392	-0.120417	0.33278	-0.361851	0.717463	-
ENSG00000224892	13.8446	0.480655	0.676012	0.711016	0.477074	-
ENSG00000243900	0	-	-	-	-	-
ENSG00000229906	0	-	-	-	-	-
ENSG00000266611	0	-	-	-	-	-
ENSG00000252141	0	-	-	-	-	-
ENSG00000165152	289.076	0.105051	0.165236	0.635762	0.524932	0.770025
ENSG00000206920	0.184054	-1.09558	6.00631	-0.182404	0.855265	-
ENSG00000242893	0	-	-	-	-	-
ENSG00000224451	0	-	-	-	-	-
ENSG00000102796	61.7019	-0.283203	0.39371	-0.719319	0.471945	-
ENSG00000231856	2.87084	-0.841997	1.51103	-0.557234	0.577367	-
ENSG00000123171	0.0437464	0	6.00631	0	1	-
ENSG00000232872	5.14456	-1.32188	1.07751	-1.22679	0.2199	-
ENSG00000123191	12.0809	-0.402443	0.812443	-0.49535	0.620353	-
ENSG00000178057	1530.97	0.0517033	0.0813684	0.635422	0.525153	0.77006
ENSG00000253710	163.663	-0.25518	0.295686	-0.863012	0.388131	-
ENSG00000167552	3009.67	0.101739	0.160079	0.635558	0.525064	0.77006
ENSG00000197168	1.20506	2.80194	2.60765	1.07451	0.282594	-
ENSG00000136098	103.689	0.386087	0.26035	1.48295	0.138087	-
ENSG00000217576	0	-	-	-	-	-
ENSG00000243406	1.97701	0.620113	1.71044	0.362546	0.716944	-
ENSG00000272281	0.997589	0	2.71259	0	1	-
ENSG00000271564	0	-	-	-	-	-
ENSG00000136114	37.5883	0.267185	0.501902	0.532345	0.594487	-
ENSG00000199605	0.642086	1.5882	2.78665	0.569932	0.568724	-
ENSG00000198522	405.597	-0.0753165	0.118608	-0.635005	0.525425	0.770168
ENSG00000244398	31102.2	-0.0508975	0.0801445	-0.635071	0.525382	0.770168
ENSG00000235660	0.228454	0.827981	6.00631	0.137852	0.890357	-
ENSG00000244471	0	-	-	-	-	-
ENSG00000198384	0.81775	2.46115	3.1051	0.792614	0.428003	-
ENSG00000107651	533.676	0.0810804	0.127738	0.634741	0.525597	0.770275
ENSG00000250299	0	-	-	-	-	-
ENSG00000217325	238.467	-0.110749	0.174522	-0.634582	0.525701	0.770282
ENSG00000136110	0	-	-	-	-	-
ENSG00000211579	0	-	-	-	-	-
ENSG00000150276	0.171931	0.827981	6.00631	0.137852	0.890357	-
ENSG00000136099	13.3193	0.238609	0.640217	0.3727	0.709372	-
ENSG00000102837	0.0249238	0	6.00631	0	1	-
ENSG00000237092	0	-	-	-	-	-
ENSG00000225510	0	-	-	-	-	-
ENSG00000241613	0	-	-	-	-	-
ENSG00000220990	0	-	-	-	-	-
ENSG00000261517	0	-	-	-	-	-
ENSG00000234787	0	-	-	-	-	-
ENSG00000271652	0	-	-	-	-	-
ENSG00000100647	1176.54	0.110809	0.174691	0.634313	0.525877	0.770395
ENSG00000266699	0	-	-	-	-	-
ENSG00000264387	0	-	-	-	-	-
ENSG00000228611	0.0252654	0	6.00631	0	1	-
ENSG00000228319	0	-	-	-	-	-
ENSG00000238455	0	-	-	-	-	-
ENSG00000201665	0	-	-	-	-	-
ENSG00000204919	0	-	-	-	-	-
ENSG00000204918	0	-	-	-	-	-
ENSG00000229665	0	-	-	-	-	-
ENSG00000227151	0	-	-	-	-	-
ENSG00000234278	0	-	-	-	-	-
ENSG00000271140	0	-	-	-	-	-
ENSG00000230009	0	-	-	-	-	-
ENSG00000234421	0	-	-	-	-	-
ENSG00000225352	0	-	-	-	-	-
ENSG00000118946	6.4808	1.47727	1.0414	1.41854	0.156034	-
ENSG00000202422	0	-	-	-	-	-
ENSG00000232954	0	-	-	-	-	-
ENSG00000222733	0	-	-	-	-	-
ENSG00000214335	0.415572	1.54767	4.18254	0.370031	0.711359	-
ENSG00000223717	0.717495	-2.07432	3.93455	-0.527206	0.59805	-
ENSG00000214281	0.0990981	0	6.00631	0	1	-
ENSG00000232647	0	-	-	-	-	-
ENSG00000271190	0	-	-	-	-	-
ENSG00000239003	0	-	-	-	-	-
ENSG00000108021	404.045	-0.0908331	0.143317	-0.633793	0.526216	0.770457
ENSG00000227528	0	-	-	-	-	-
ENSG00000265745	0	-	-	-	-	-
ENSG00000223815	0.196282	0.827981	6.00631	0.137852	0.890357	-
ENSG00000202151	0	-	-	-	-	-
ENSG00000227336	0.131541	-1.09558	6.00631	-0.182404	0.855265	-
ENSG00000238213	5.56125	0.106071	0.957222	0.110812	0.911766	-
ENSG00000083544	95.8183	0.203531	0.234552	0.867743	0.385535	-
ENSG00000212054	0	-	-	-	-	-
ENSG00000223076	0	-	-	-	-	-
ENSG00000236608	0	-	-	-	-	-
ENSG00000225249	0	-	-	-	-	-
ENSG00000206854	0.14052	0	6.00631	0	1	-
ENSG00000253018	0.143983	0.827981	6.00631	0.137852	0.890357	-
ENSG00000227510	0	-	-	-	-	-
ENSG00000266663	0	-	-	-	-	-
ENSG00000197991	23.6665	0.59441	0.432914	1.37304	0.169739	-
ENSG00000212007	0	-	-	-	-	-
ENSG00000234033	0	-	-	-	-	-
ENSG00000270856	0	-	-	-	-	-
ENSG00000229578	0	-	-	-	-	-
ENSG00000230142	0	-	-	-	-	-
ENSG00000227611	0	-	-	-	-	-
ENSG00000229307	3.44273	-0.756064	1.66718	-0.453499	0.650189	-
ENSG00000232105	1.16408	0	3.22522	0	1	-
ENSG00000271465	0	-	-	-	-	-
ENSG00000228669	0	-	-	-	-	-
ENSG00000227564	0	-	-	-	-	-
ENSG00000231061	0	-	-	-	-	-
ENSG00000215430	1.23371	2.51283	2.73351	0.919266	0.357956	-
ENSG00000226974	0.089568	0	6.00631	0	1	-
ENSG00000237378	0	-	-	-	-	-
ENSG00000202478	0	-	-	-	-	-
ENSG00000213232	1.01814	0.449268	2.71668	0.165374	0.86865	-
ENSG00000219926	0	-	-	-	-	-
ENSG00000215432	0.286386	-1.09558	5.76456	-0.190054	0.849267	-
ENSG00000272299	0.739527	0.827993	2.98534	0.277353	0.781509	-
ENSG00000237849	0	-	-	-	-	-
ENSG00000227674	0.0717253	0	6.00631	0	1	-
ENSG00000214269	0	-	-	-	-	-
ENSG00000214266	0	-	-	-	-	-
ENSG00000133935	354.065	0.104619	0.16503	0.633942	0.526119	0.770457
ENSG00000221685	0.209195	0	6.00631	0	1	-
ENSG00000234767	0	-	-	-	-	-
ENSG00000263581	0.389293	-1.09558	6.00631	-0.182404	0.855265	-
ENSG00000263561	0	-	-	-	-	-
ENSG00000235737	0.472943	0	6.00631	0	1	-
ENSG00000184226	15.9928	0.897872	0.661052	1.35825	0.174386	-
ENSG00000234527	0.166524	0.827981	6.00631	0.137852	0.890357	-
ENSG00000238500	0	-	-	-	-	-
ENSG00000228842	0	-	-	-	-	-
ENSG00000225263	0	-	-	-	-	-
ENSG00000233840	0.0393859	0.827981	6.00631	0.137852	0.890357	-
ENSG00000214263	0.29553	-1.09558	5.74431	-0.190724	0.848742	-
ENSG00000230040	0.0757144	0	6.00631	0	1	-
ENSG00000271287	0	-	-	-	-	-
ENSG00000227969	1.02258	-2.05451	3.31244	-0.620241	0.535099	-
ENSG00000231667	0	-	-	-	-	-
ENSG00000226537	4.85514	0.872743	1.15641	0.754702	0.450428	-
ENSG00000234765	0	-	-	-	-	-
ENSG00000229910	0	-	-	-	-	-
ENSG00000236433	0	-	-	-	-	-
ENSG00000230405	0	-	-	-	-	-
ENSG00000229824	0	-	-	-	-	-
ENSG00000243671	0	-	-	-	-	-
ENSG00000232380	1.11558	0.626365	2.04698	0.305995	0.759609	-
ENSG00000225501	0	-	-	-	-	-
ENSG00000237534	0	-	-	-	-	-
ENSG00000235221	0	-	-	-	-	-
ENSG00000224640	0	-	-	-	-	-
ENSG00000150361	0	-	-	-	-	-
ENSG00000207495	0	-	-	-	-	-
ENSG00000232314	0	-	-	-	-	-
ENSG00000230223	0	-	-	-	-	-
ENSG00000202433	0.0393859	0.827981	6.00631	0.137852	0.890357	-
ENSG00000226554	0	-	-	-	-	-
ENSG00000226846	0	-	-	-	-	-
ENSG00000225801	0	-	-	-	-	-
ENSG00000157350	314.465	-0.102837	0.162234	-0.633878	0.52616	0.770457
ENSG00000125821	319.174	0.192901	0.304446	0.633614	0.526333	0.770482
ENSG00000237816	0.0991602	0.827981	6.00631	0.137852	0.890357	-
ENSG00000233460	0.0469118	0	6.00631	0	1	-
ENSG00000232881	0	-	-	-	-	-
ENSG00000200037	0	-	-	-	-	-
ENSG00000212377	0	-	-	-	-	-
ENSG00000227952	0	-	-	-	-	-
ENSG00000251715	0	-	-	-	-	-
ENSG00000199282	0	-	-	-	-	-
ENSG00000226617	0.0823746	0.827981	6.00631	0.137852	0.890357	-
ENSG00000206922	0.402615	0.827982	5.91683	0.139937	0.88871	-
ENSG00000168439	1506.18	-0.10385	0.163942	-0.633454	0.526437	0.77049
ENSG00000164916	1199.7	-0.0934791	0.147632	-0.633192	0.526608	0.770513
ENSG00000141068	238.474	-0.166705	0.263304	-0.633126	0.526651	0.770513
ENSG00000083535	45.4979	-0.00762775	0.319491	-0.0238747	0.980953	-
ENSG00000220981	0	-	-	-	-	-
ENSG00000199381	3.31564	-3.99167	1.86081	-2.14512	0.031943	-
ENSG00000232041	0.0964821	0.827981	6.00631	0.137852	0.890357	-
ENSG00000102554	14.6903	0.493952	0.69528	0.710436	0.477434	-
ENSG00000132326	210.46	-0.123639	0.195456	-0.632567	0.527016	0.770766
ENSG00000200267	0.0522671	0	6.00631	0	1	-
ENSG00000265959	0.0754049	0	6.00631	0	1	-
ENSG00000201253	0	-	-	-	-	-
ENSG00000206697	0.0822433	1.583	5.98163	0.264644	0.791284	-
ENSG00000229708	0	-	-	-	-	-
ENSG00000224853	0	-	-	-	-	-
ENSG00000228295	0	-	-	-	-	-
ENSG00000118922	42.1631	0.200725	0.437401	0.458904	0.646303	-
ENSG00000235532	0	-	-	-	-	-
ENSG00000206617	0.174807	-2.04775	5.97425	-0.342762	0.731777	-
ENSG00000232701	0.049549	0	6.00631	0	1	-
ENSG00000177596	0	-	-	-	-	-
ENSG00000226240	0	-	-	-	-	-
ENSG00000236678	1.23919	2.11617	2.32335	0.910824	0.362388	-
ENSG00000225944	0	-	-	-	-	-
ENSG00000206812	0	-	-	-	-	-
ENSG00000226665	0	-	-	-	-	-
ENSG00000266534	0	-	-	-	-	-
ENSG00000214249	0.931826	1.12703	2.77606	0.405984	0.684755	-
ENSG00000223880	0	-	-	-	-	-
ENSG00000136111	7.75671	2.10341	1.03969	2.02312	0.043061	-
ENSG00000225203	0	-	-	-	-	-
ENSG00000148943	484.322	0.106003	0.167578	0.632559	0.527022	0.770766
ENSG00000073009	746.529	-0.0909375	0.143872	-0.632071	0.52734	0.771086
ENSG00000261553	1.75481	0.839496	1.67522	0.501126	0.616283	-
ENSG00000261105	3.01636	-0.473656	1.61887	-0.292585	0.76984	-
ENSG00000136153	80.8133	0.321571	0.315602	1.01891	0.308245	-
ENSG00000228444	1.5957	2.54071	2.17708	1.16703	0.243199	-
ENSG00000230902	0.251832	0	6.00631	0	1	-
ENSG00000178734	0.562206	-1.09558	5.92289	-0.184973	0.85325	-
ENSG00000223458	0	-	-	-	-	-
ENSG00000261206	0.143117	2.25183	5.95281	0.378281	0.705222	-
ENSG00000224933	0	-	-	-	-	-
ENSG00000243274	0.0522986	0	6.00631	0	1	-
ENSG00000178695	105.942	0.239474	0.277302	0.863585	0.387816	-
ENSG00000264908	0	-	-	-	-	-
ENSG00000118903	0	-	-	-	-	-
ENSG00000102794	9.59565	-1.34025	1.03177	-1.29898	0.193949	-
ENSG00000233873	69.3058	-0.0726856	0.316749	-0.229474	0.818501	-
ENSG00000228002	19.7329	0.392544	0.548983	0.715038	0.474586	-
ENSG00000103353	545.714	0.0828111	0.131048	0.631915	0.527443	0.771091
ENSG00000005812	143.249	0.466836	0.310765	1.50222	0.133042	-
ENSG00000100075	452.767	-0.111241	0.176158	-0.631487	0.527722	0.771355
ENSG00000236051	0.0652836	0	6.00631	0	1	-
ENSG00000229521	0.29102	-0.133798	5.76869	-0.0231938	0.981496	-
ENSG00000136155	0.93378	-2.58732	2.41358	-1.07198	0.283727	-
ENSG00000224347	0.0316585	0	6.00631	0	1	-
ENSG00000206800	0.0429887	0	6.00631	0	1	-
ENSG00000227922	0.168149	2.07616	5.9609	0.348296	0.727618	-
ENSG00000139737	103.499	-0.115779	0.24936	-0.464306	0.642428	-
ENSG00000266325	0	-	-	-	-	-
ENSG00000225579	0.0411217	0.827981	6.00631	0.137852	0.890357	-
ENSG00000136160	20.3604	0.9567	0.470158	2.03485	0.0418662	-
ENSG00000234377	0.26609	0	6.00631	0	1	-
ENSG00000233379	0	-	-	-	-	-
ENSG00000243035	0.42158	-2.07949	5.12022	-0.406134	0.684644	-
ENSG00000236133	0	-	-	-	-	-
ENSG00000229249	0	-	-	-	-	-
ENSG00000235625	0	-	-	-	-	-
ENSG00000271386	0	-	-	-	-	-
ENSG00000200686	0	-	-	-	-	-
ENSG00000229865	0	-	-	-	-	-
ENSG00000224686	0	-	-	-	-	-
ENSG00000271776	1.85889	0.456628	2.11201	0.216205	0.828828	-
ENSG00000152192	31.4632	-0.219899	0.411929	-0.533828	0.593461	-
ENSG00000239881	991.838	-0.132117	0.209302	-0.631228	0.527891	0.771457
ENSG00000263868	0.437505	1.10647	3.35563	0.329736	0.7416	-
ENSG00000237109	0.337729	-0.133799	3.68356	-0.0363234	0.971025	-
ENSG00000225427	0	-	-	-	-	-
ENSG00000215357	1.01091	1.48622	2.01345	0.738145	0.460426	-
ENSG00000230584	6.85141	0.602155	0.865792	0.695495	0.486745	-
ENSG00000236277	0	-	-	-	-	-
ENSG00000226670	0	-	-	-	-	-
ENSG00000054267	3109.93	0.0813743	0.128999	0.630814	0.528162	0.771563
ENSG00000252496	0	-	-	-	-	-
ENSG00000227354	7.47757	1.07857	0.767596	1.40512	0.159985	-
ENSG00000232132	0	-	-	-	-	-
ENSG00000177946	205.075	-0.143249	0.227038	-0.630944	0.528077	0.771563
ENSG00000227676	0	-	-	-	-	-
ENSG00000229011	0	-	-	-	-	-
ENSG00000229175	0.0249238	0	6.00631	0	1	-
ENSG00000115970	366.932	-0.101589	0.161088	-0.630643	0.528274	0.771582
ENSG00000202398	3.78307	-0.519228	1.40971	-0.368323	0.712632	-
ENSG00000227862	0	-	-	-	-	-
ENSG00000226683	0	-	-	-	-	-
ENSG00000231222	0	-	-	-	-	-
ENSG00000229246	0.228565	-3.08396	5.93107	-0.519967	0.603087	-
ENSG00000270415	0	-	-	-	-	-
ENSG00000238980	0	-	-	-	-	-
ENSG00000260094	0	-	-	-	-	-
ENSG00000229309	0	-	-	-	-	-
ENSG00000222486	0	-	-	-	-	-
ENSG00000237148	0	-	-	-	-	-
ENSG00000160818	958.497	0.103438	0.164063	0.630477	0.528382	0.771595
ENSG00000237099	0	-	-	-	-	-
ENSG00000270400	0	-	-	-	-	-
ENSG00000222791	0	-	-	-	-	-
ENSG00000178235	0	-	-	-	-	-
ENSG00000215037	0	-	-	-	-	-
ENSG00000224188	0	-	-	-	-	-
ENSG00000228597	0.323295	1.09728	5.50423	0.199352	0.841988	-
ENSG00000232447	0.150202	0	6.00631	0	1	-
ENSG00000233349	0.611801	-1.09559	4.21127	-0.260156	0.794743	-
ENSG00000226370	0	-	-	-	-	-
ENSG00000226317	0	-	-	-	-	-
ENSG00000207012	0	-	-	-	-	-
ENSG00000184564	0.0466965	0	6.00631	0	1	-
ENSG00000228241	0	-	-	-	-	-
ENSG00000232252	0	-	-	-	-	-
ENSG00000214181	0.101189	0	6.00631	0	1	-
ENSG00000231879	0	-	-	-	-	-
ENSG00000233528	0	-	-	-	-	-
ENSG00000228074	0	-	-	-	-	-
ENSG00000228473	0	-	-	-	-	-
ENSG00000232636	0	-	-	-	-	-
ENSG00000228824	0.595225	0.935446	3.91967	0.238654	0.811374	-
ENSG00000272515	0.0511162	0	6.00631	0	1	-
ENSG00000266052	0	-	-	-	-	-
ENSG00000165300	22.1725	0.497514	0.552389	0.90066	0.367769	-
ENSG00000223404	0.277118	-2.9491	5.93511	-0.49689	0.619267	-
ENSG00000272046	3.54597	1.07929	1.39496	0.773707	0.439104	-
ENSG00000232204	0.22426	-2.66807	5.94484	-0.448804	0.653573	-
ENSG00000231019	0.0469118	0	6.00631	0	1	-
ENSG00000223059	0	-	-	-	-	-
ENSG00000225289	0	-	-	-	-	-
ENSG00000229443	0	-	-	-	-	-
ENSG00000261666	0	-	-	-	-	-
ENSG00000233211	0	-	-	-	-	-
ENSG00000232225	0.0933931	0	6.00631	0	1	-
ENSG00000227247	0	-	-	-	-	-
ENSG00000234660	0	-	-	-	-	-
ENSG00000225530	0.909751	0.612174	2.66109	0.230046	0.818056	-
ENSG00000226037	0	-	-	-	-	-
ENSG00000236176	0	-	-	-	-	-
ENSG00000271395	0	-	-	-	-	-
ENSG00000234227	0.295984	-1.96867	5.04574	-0.390166	0.696414	-
ENSG00000200733	0.0469118	0	6.00631	0	1	-
ENSG00000215418	0	-	-	-	-	-
ENSG00000261446	0.11043	1.53901	5.98329	0.257218	0.797011	-
ENSG00000252696	0	-	-	-	-	-
ENSG00000235879	0.0378572	0	6.00631	0	1	-
ENSG00000224419	0	-	-	-	-	-
ENSG00000207858	0	-	-	-	-	-
ENSG00000234384	0	-	-	-	-	-
ENSG00000251753	0	-	-	-	-	-
ENSG00000231674	0	-	-	-	-	-
ENSG00000227983	0	-	-	-	-	-
ENSG00000234625	0	-	-	-	-	-
ENSG00000229557	1.93234	0.827994	2.50265	0.330846	0.740761	-
ENSG00000214178	0.336716	-0.133799	3.69136	-0.0362466	0.971086	-
ENSG00000117899	1529.98	0.0760857	0.120764	0.630039	0.528669	0.771869
ENSG00000179399	6.26765	0.702167	1.15457	0.608166	0.543078	-
ENSG00000252508	0.492324	0.82799	3.96547	0.2088	0.834604	-
ENSG00000229287	0.0693045	0	6.00631	0	1	-
ENSG00000232885	0.167111	2.07616	5.9609	0.348296	0.727618	-
ENSG00000236240	0	-	-	-	-	-
ENSG00000263741	0	-	-	-	-	-
ENSG00000235984	0.0797146	-1.09558	6.00631	-0.182404	0.855265	-
ENSG00000232849	0	-	-	-	-	-
ENSG00000183098	22.4652	0.603039	0.494546	1.21938	0.2227	-
ENSG00000252365	0	-	-	-	-	-
ENSG00000235784	0.102146	0	6.00631	0	1	-
ENSG00000224394	0	-	-	-	-	-
ENSG00000212559	1.09018	-1.69498	3.01831	-0.561566	0.574412	-
ENSG00000236520	0	-	-	-	-	-
ENSG00000080166	0.568103	0.584678	4.33668	0.134821	0.892753	-
ENSG00000212057	0	-	-	-	-	-
ENSG00000088451	21.5382	2.23295	0.79964	2.79245	0.00523106	-
ENSG00000162885	305.428	0.116676	0.18532	0.629589	0.528963	0.772153
ENSG00000222129	0.0429887	0	6.00631	0	1	-
ENSG00000242037	0	-	-	-	-	-
ENSG00000238230	0	-	-	-	-	-
ENSG00000125285	1.93364	1.75701	1.98714	0.88419	0.376594	-
ENSG00000227640	1.29905	-3.37495	2.38544	-1.41481	0.157123	-
ENSG00000235768	10.3353	-0.832675	0.916315	-0.908722	0.363497	-
ENSG00000237924	0.0874928	0	6.00631	0	1	-
ENSG00000260962	0	-	-	-	-	-
ENSG00000252335	0	-	-	-	-	-
ENSG00000125257	94.2858	0.0819835	0.260968	0.314151	0.753406	-
ENSG00000238463	0.0466965	0	6.00631	0	1	-
ENSG00000223298	0.277176	0	6.00631	0	1	-
ENSG00000200211	0.523155	-0.1338	3.34312	-0.0400224	0.968075	-
ENSG00000271492	0	-	-	-	-	-
ENSG00000134873	1.89416	-3.37737	1.97395	-1.71097	0.0870861	-
ENSG00000223392	0	-	-	-	-	-
ENSG00000134874	96.8302	0.0453782	0.255504	0.177603	0.859035	-
ENSG00000247400	121.856	-0.433239	0.233077	-1.85878	0.0630583	-
ENSG00000168566	233.553	0.127897	0.203442	0.628665	0.529569	0.772661
ENSG00000229622	0	-	-	-	-	-
ENSG00000227714	0	-	-	-	-	-
ENSG00000232373	0.149978	-1.09558	6.00631	-0.182404	0.855265	-
ENSG00000251901	0	-	-	-	-	-
ENSG00000102595	108.583	0.200946	0.229173	0.87683	0.380579	-
ENSG00000226977	0.131913	-1.09558	6.00631	-0.182404	0.855265	-
ENSG00000185352	0	-	-	-	-	-
ENSG00000242614	0	-	-	-	-	-
ENSG00000233273	0	-	-	-	-	-
ENSG00000235137	2.09471	0.331384	1.58576	0.208974	0.834469	-
ENSG00000243300	0.0522671	0	6.00631	0	1	-
ENSG00000234267	0	-	-	-	-	-
ENSG00000272329	0.176579	0	6.00631	0	1	-
ENSG00000222472	0	-	-	-	-	-
ENSG00000252154	0	-	-	-	-	-
ENSG00000165621	1.82608	0.638273	2.42016	0.263732	0.791987	-
ENSG00000238522	0	-	-	-	-	-
ENSG00000233124	0	-	-	-	-	-
ENSG00000139793	0.227509	0	6.00631	0	1	-
ENSG00000202290	0	-	-	-	-	-
ENSG00000125249	12.6191	0.494743	0.663916	0.745189	0.456157	-
ENSG00000271625	0.171955	0	6.00631	0	1	-
ENSG00000226134	0	-	-	-	-	-
ENSG00000238407	0	-	-	-	-	-
ENSG00000233291	0	-	-	-	-	-
ENSG00000270725	0	-	-	-	-	-
ENSG00000106723	593.119	0.116807	0.18582	0.628603	0.529609	0.772661
ENSG00000232217	0	-	-	-	-	-
ENSG00000152767	12.3653	-0.338855	0.626477	-0.540889	0.588584	-
ENSG00000139797	0	-	-	-	-	-
ENSG00000222969	0.0522986	0	6.00631	0	1	-
ENSG00000263399	0	-	-	-	-	-
ENSG00000269189	0.0761755	0	6.00631	0	1	-
ENSG00000269599	0.0393859	0.827981	6.00631	0.137852	0.890357	-
ENSG00000231194	0.0498477	0	6.00631	0	1	-
ENSG00000166848	2171.96	0.0521744	0.0829957	0.628639	0.529585	0.772661
ENSG00000271437	0.107672	-1.09558	6.00631	-0.182404	0.855265	-
ENSG00000224418	2.98618	-0.495602	1.38201	-0.358611	0.719886	-
ENSG00000217686	0.0393859	0.827981	6.00631	0.137852	0.890357	-
ENSG00000233549	0.124681	-0.133798	6.00631	-0.0222762	0.982228	-
ENSG00000233662	1.04205	-1.09559	2.49298	-0.439472	0.66032	-
ENSG00000243366	0	-	-	-	-	-
ENSG00000088386	0.159067	-2.08142	5.97231	-0.348512	0.727456	-
ENSG00000088387	5.09585	0.434067	1.17493	0.369442	0.711799	-
ENSG00000229918	6.53182	-2.18382	1.33531	-1.63544	0.101958	-
ENSG00000231981	0	-	-	-	-	-
ENSG00000207298	0	-	-	-	-	-
ENSG00000260992	0.119151	0	6.00631	0	1	-
ENSG00000230871	0.170049	0.827981	6.00631	0.137852	0.890357	-
ENSG00000234005	0	-	-	-	-	-
ENSG00000228889	3.2711	0.568708	1.6893	0.336652	0.736379	-
ENSG00000119396	2343.78	0.0767728	0.122167	0.628427	0.529724	0.772684
ENSG00000201793	0.619313	1.54887	4.04394	0.383009	0.701713	-
ENSG00000218502	2.01554	1.04797	2.11316	0.495927	0.619946	-
ENSG00000125245	73.0912	0.215183	0.337552	0.637479	0.523813	-
ENSG00000169508	17.1246	0.174945	0.693039	0.252431	0.800708	-
ENSG00000207719	0	-	-	-	-	-
ENSG00000228808	0.569876	2.49044	3.66961	0.678668	0.497349	-
ENSG00000238241	0	-	-	-	-	-
ENSG00000266207	0	-	-	-	-	-
ENSG00000203441	3.09537	-2.11865	1.29797	-1.63227	0.102622	-
ENSG00000135930	2068.94	-0.0740411	0.117934	-0.627819	0.530123	0.772831
ENSG00000212197	0.0469118	0	6.00631	0	1	-
ENSG00000234168	0	-	-	-	-	-
ENSG00000234239	0	-	-	-	-	-
ENSG00000125246	74.6197	-0.234103	0.322499	-0.725903	0.467898	-
ENSG00000263615	0	-	-	-	-	-
ENSG00000227659	0	-	-	-	-	-
ENSG00000234303	0	-	-	-	-	-
ENSG00000201245	0	-	-	-	-	-
ENSG00000238305	0	-	-	-	-	-
ENSG00000139800	61.0396	0.777715	0.326689	2.3806	0.0172844	-
ENSG00000218208	302.458	0.143289	0.228155	0.628034	0.529982	0.772831
ENSG00000260738	0	-	-	-	-	-
ENSG00000225999	0	-	-	-	-	-
ENSG00000236554	0	-	-	-	-	-
ENSG00000175198	115.55	-0.114039	0.233727	-0.487916	0.62561	-
ENSG00000228501	13.0328	1.06814	0.834878	1.2794	0.200757	-
ENSG00000270632	0	-	-	-	-	-
ENSG00000234650	0	-	-	-	-	-
ENSG00000134864	65.8196	-0.0420569	0.249318	-0.168688	0.866042	-
ENSG00000224356	6.92597	0.849253	0.806449	1.05308	0.292306	-
ENSG00000105323	2011.18	-0.0470644	0.0749639	-0.627828	0.530117	0.772831
ENSG00000158109	728.619	-0.0999316	0.159382	-0.626994	0.530663	0.773458
ENSG00000237082	4.58375	-0.465683	1.06796	-0.43605	0.6628	-
ENSG00000233009	0	-	-	-	-	-
ENSG00000214051	0	-	-	-	-	-
ENSG00000229599	0	-	-	-	-	-
ENSG00000102452	0.530116	-1.34139	3.81113	-0.351967	0.724863	-
ENSG00000198542	0	-	-	-	-	-
ENSG00000272349	0	-	-	-	-	-
ENSG00000102466	0.237761	0	6.00631	0	1	-
ENSG00000201155	0	-	-	-	-	-
ENSG00000215399	0	-	-	-	-	-
ENSG00000265164	0	-	-	-	-	-
ENSG00000229975	0	-	-	-	-	-
ENSG00000201690	0	-	-	-	-	-
ENSG00000264482	0	-	-	-	-	-
ENSG00000236860	0.107933	0.827981	6.00631	0.137852	0.890357	-
ENSG00000243319	0.0498477	0	6.00631	0	1	-
ENSG00000234445	0	-	-	-	-	-
ENSG00000272143	1.03318	0.304416	2.28368	0.1333	0.893956	-
ENSG00000270581	0	-	-	-	-	-
ENSG00000261057	0	-	-	-	-	-
ENSG00000115524	2316.89	0.0608905	0.0972072	0.626399	0.531053	0.773458
ENSG00000269942	8.26262	1.30837	0.934953	1.39939	0.161695	-
ENSG00000139780	0	-	-	-	-	-
ENSG00000238869	0	-	-	-	-	-
ENSG00000175820	2.34213	-1.08116	1.62303	-0.666135	0.505325	-
ENSG00000231633	0	-	-	-	-	-
ENSG00000147382	351.362	-0.109334	0.174581	-0.626262	0.531143	0.773458
ENSG00000134901	11.3485	-0.123627	0.766533	-0.161281	0.871872	-
ENSG00000132541	281.304	-0.138371	0.220951	-0.626252	0.53115	0.773458
ENSG00000270181	0	-	-	-	-	-
ENSG00000222301	2.5024	0.402993	1.55838	0.258597	0.795946	-
ENSG00000169118	343.966	0.116069	0.185199	0.626725	0.530839	0.773458
ENSG00000250878	0.426692	0	6.00631	0	1	-
ENSG00000272542	0.100665	0	6.00631	0	1	-
ENSG00000125255	0	-	-	-	-	-
ENSG00000234551	0	-	-	-	-	-
ENSG00000230474	0	-	-	-	-	-
ENSG00000225823	0.555278	-1.54305	3.77027	-0.409266	0.682344	-
ENSG00000232307	0	-	-	-	-	-
ENSG00000182346	0.0239084	0	6.00631	0	1	-
ENSG00000226620	0	-	-	-	-	-
ENSG00000252550	0	-	-	-	-	-
ENSG00000222643	0	-	-	-	-	-
ENSG00000222682	0	-	-	-	-	-
ENSG00000233532	0	-	-	-	-	-
ENSG00000174418	13.1083	-1.18994	0.857056	-1.3884	0.165014	-
ENSG00000125266	4.51675	-0.945317	1.3859	-0.682096	0.495179	-
ENSG00000132361	834.502	-0.115485	0.184368	-0.62638	0.531066	0.773458
ENSG00000272274	0.0478169	0	6.00631	0	1	-
ENSG00000230156	0	-	-	-	-	-
ENSG00000227590	1.76378	-2.27042	1.74379	-1.30201	0.192914	-
ENSG00000174408	0	-	-	-	-	-
ENSG00000196777	0	-	-	-	-	-
ENSG00000239050	0	-	-	-	-	-
ENSG00000221316	0	-	-	-	-	-
ENSG00000204442	0.345321	-0.131609	4.80708	-0.0273781	0.978158	-
ENSG00000201847	0	-	-	-	-	-
ENSG00000221650	0	-	-	-	-	-
ENSG00000221473	0	-	-	-	-	-
ENSG00000227248	0	-	-	-	-	-
ENSG00000174405	100.654	0.0184224	0.221573	0.0831435	0.933737	-
ENSG00000139826	118.74	0.138751	0.288664	0.480665	0.630755	-
ENSG00000102309	700.896	-0.0683101	0.109158	-0.625793	0.531451	0.773607
ENSG00000223177	0	-	-	-	-	-
ENSG00000232087	0	-	-	-	-	-
ENSG00000041515	0.341603	0	5.54648	0	1	-
ENSG00000229938	0	-	-	-	-	-
ENSG00000236242	0	-	-	-	-	-
ENSG00000223617	0	-	-	-	-	-
ENSG00000236053	0	-	-	-	-	-
ENSG00000229792	0	-	-	-	-	-
ENSG00000234854	0	-	-	-	-	-
ENSG00000141447	339.887	-0.0959076	0.153239	-0.62587	0.5314	0.773607
ENSG00000255813	0	-	-	-	-	-
ENSG00000201161	0	-	-	-	-	-
ENSG00000231428	0	-	-	-	-	-
ENSG00000265885	0.0239084	0	6.00631	0	1	-
ENSG00000187498	42.256	-0.360154	0.440502	-0.817599	0.413586	-
ENSG00000134871	21.59	-0.34433	0.458037	-0.751752	0.4522	-
ENSG00000238629	0.0466965	0	6.00631	0	1	-
ENSG00000224821	4.05674	-0.893342	1.40866	-0.634176	0.525966	-
ENSG00000232814	0	-	-	-	-	-
ENSG00000139832	146.141	0.314517	0.247107	1.2728	0.20309	-
ENSG00000213995	3.86334	0.0519642	1.4001	0.0371147	0.970394	-
ENSG00000255831	0	-	-	-	-	-
ENSG00000112146	842.694	-0.0662514	0.106006	-0.62498	0.531984	0.774238
ENSG00000174227	287.234	-0.10018	0.160397	-0.624576	0.532249	0.77448
ENSG00000225239	0.0994998	0	6.00631	0	1	-
ENSG00000259831	0	-	-	-	-	-
ENSG00000255874	0.497098	2.18937	3.45523	0.633638	0.526317	-
ENSG00000126709	29637.8	-0.093064	0.149262	-0.623495	0.532959	0.774933
ENSG00000229152	8.34779	-0.388024	0.902349	-0.430015	0.667185	-
ENSG00000227105	16.5044	0.44245	0.579224	0.763867	0.444947	-
ENSG00000225760	0.393899	0	5.2867	0	1	-
ENSG00000225870	0	-	-	-	-	-
ENSG00000235875	0	-	-	-	-	-
ENSG00000164967	243.153	-0.10552	0.169176	-0.623726	0.532808	0.774933
ENSG00000233644	0.0715583	0.827981	6.00631	0.137852	0.890357	-
ENSG00000227352	0	-	-	-	-	-
ENSG00000153495	7.98485	-0.220274	0.946339	-0.232764	0.815945	-
ENSG00000204398	0.0469118	0	6.00631	0	1	-
ENSG00000215881	0.582202	-3.16563	4.60902	-0.686833	0.492188	-
ENSG00000226903	0	-	-	-	-	-
ENSG00000264989	0	-	-	-	-	-
ENSG00000200072	0	-	-	-	-	-
ENSG00000182968	3.47109	0.666789	1.55868	0.42779	0.668804	-
ENSG00000260385	0	-	-	-	-	-
ENSG00000229520	0	-	-	-	-	-
ENSG00000224243	0	-	-	-	-	-
ENSG00000260102	0.13209	0	6.00631	0	1	-
ENSG00000260343	0.0239084	0	6.00631	0	1	-
ENSG00000223626	0	-	-	-	-	-
ENSG00000153498	0.11149	-2.04775	5.97425	-0.342762	0.731777	-
ENSG00000136932	223.786	0.113646	0.182232	0.623637	0.532866	0.774933
ENSG00000197595	0	-	-	-	-	-
ENSG00000141753	535.791	-0.0739318	0.118496	-0.623919	0.532681	0.774933
ENSG00000264726	0	-	-	-	-	-
ENSG00000232684	0	-	-	-	-	-
ENSG00000234603	0	-	-	-	-	-
ENSG00000126217	0.531656	0	4.65257	0	1	-
ENSG00000267868	0.044784	0	6.00631	0	1	-
ENSG00000235280	0.0411217	0.827981	6.00631	0.137852	0.890357	-
ENSG00000269356	0	-	-	-	-	-
ENSG00000269376	0	-	-	-	-	-
ENSG00000268130	0	-	-	-	-	-
ENSG00000057593	0.176683	-1.09558	6.00631	-0.182404	0.855265	-
ENSG00000126218	0.118255	0.827981	6.00631	0.137852	0.890357	-
ENSG00000231882	0	-	-	-	-	-
ENSG00000230371	0	-	-	-	-	-
ENSG00000126231	0.283445	-2.04775	5.97425	-0.342762	0.731777	-
ENSG00000269125	3.96002	-0.741602	1.18401	-0.626346	0.531088	-
ENSG00000168614	1686.62	0.0802734	0.128791	0.623284	0.533098	0.774989
ENSG00000122483	551.951	0.0914672	0.146933	0.62251	0.533607	0.775449
ENSG00000232662	4.18584	-0.233364	1.00441	-0.232339	0.816275	-
ENSG00000115677	2722.4	-0.0551627	0.0886506	-0.622249	0.533778	0.775449
ENSG00000139835	4.59106	0.0287392	1.13349	0.0253547	0.979772	-
ENSG00000225083	0.0316585	0	6.00631	0	1	-
ENSG00000153531	3.45492	1.78355	1.35753	1.31382	0.188906	-
ENSG00000150401	69.0799	0.364199	0.265882	1.36978	0.170757	-
ENSG00000233613	0	-	-	-	-	-
ENSG00000202347	20.6232	-0.568305	0.551013	-1.03138	0.302361	-
ENSG00000150403	60.4772	0.758987	0.429633	1.76659	0.0772967	-
ENSG00000071994	918.714	-0.0626428	0.100668	-0.622273	0.533762	0.775449
ENSG00000186009	0	-	-	-	-	-
ENSG00000185974	0.317267	-1.95134	4.98195	-0.391681	0.695294	-
ENSG00000227208	0.282093	0	6.00631	0	1	-
ENSG00000184497	25.8279	-0.542511	0.500659	-1.08359	0.278545	-
ENSG00000233695	1.38427	0.36644	2.11548	0.173218	0.86248	-
ENSG00000150867	747.935	0.0641971	0.103178	0.622196	0.533813	0.775449
ENSG00000272695	14.8856	0.0201653	0.634125	0.0318001	0.974631	-
ENSG00000237699	0.216013	-1.09558	6.00631	-0.182404	0.855265	-
ENSG00000226921	0.189286	0	6.00631	0	1	-
ENSG00000229373	0.984017	1.10509	2.86615	0.385565	0.699819	-
ENSG00000260910	4.40249	-1.01588	1.15422	-0.880145	0.378781	-
ENSG00000164024	941.359	0.0728945	0.117325	0.621307	0.534398	0.775585
ENSG00000232487	0	-	-	-	-	-
ENSG00000140307	248.727	0.127572	0.205333	0.621296	0.534405	0.775585
ENSG00000264539	0.0757144	0	6.00631	0	1	-
ENSG00000265450	0	-	-	-	-	-
ENSG00000178691	2374.43	0.0393757	0.0633667	0.621395	0.53434	0.775585
ENSG00000226158	0.161417	-1.09558	6.00631	-0.182404	0.855265	-
ENSG00000101421	2801.09	-0.087856	0.141354	-0.621532	0.534249	0.775585
ENSG00000229723	0.0938235	0	6.00631	0	1	-
ENSG00000215398	0.0342162	0	6.00631	0	1	-
ENSG00000206906	0	-	-	-	-	-
ENSG00000257171	0.455963	0.827981	6.00631	0.137852	0.890357	-
ENSG00000257356	0	-	-	-	-	-
ENSG00000238442	0	-	-	-	-	-
ENSG00000257959	0.0874928	0	6.00631	0	1	-
ENSG00000257721	0	-	-	-	-	-
ENSG00000258367	0	-	-	-	-	-
ENSG00000257825	0	-	-	-	-	-
ENSG00000257115	0	-	-	-	-	-
ENSG00000257672	0	-	-	-	-	-
ENSG00000258233	0.249284	-1.09558	6.00631	-0.182404	0.855265	-
ENSG00000257504	4.01676	-1.62257	1.28931	-1.25848	0.208219	-
ENSG00000257644	0	-	-	-	-	-
ENSG00000177663	4078.5	-0.0734328	0.118104	-0.621764	0.534097	0.775585
ENSG00000258364	0	-	-	-	-	-
ENSG00000257731	17.0374	-2.20562	0.725914	-3.0384	0.00237839	-
ENSG00000258076	0	-	-	-	-	-
ENSG00000257558	0	-	-	-	-	-
ENSG00000239200	1.73212	0.642136	2.08856	0.307454	0.758498	-
ENSG00000257635	0	-	-	-	-	-
ENSG00000257224	0	-	-	-	-	-
ENSG00000257990	0.584419	1.53574	4.26225	0.360313	0.718613	-
ENSG00000257853	0	-	-	-	-	-
ENSG00000257891	0	-	-	-	-	-
ENSG00000258265	0	-	-	-	-	-
ENSG00000222036	4.58483	-0.592475	1.17319	-0.505011	0.613551	-
ENSG00000258252	0.524192	0	4.79053	0	1	-
ENSG00000212612	0.471689	-0.133799	4.56365	-0.0293184	0.976611	-
ENSG00000258314	0	-	-	-	-	-
ENSG00000257608	0.559934	0.160606	3.56208	0.0450877	0.964037	-
ENSG00000164402	576.915	-0.07851	0.126405	-0.621098	0.534535	0.775629
ENSG00000228294	0	-	-	-	-	-
ENSG00000257227	0	-	-	-	-	-
ENSG00000257573	0	-	-	-	-	-
ENSG00000257310	0.566381	0	4.01404	0	1	-
ENSG00000258781	0	-	-	-	-	-
ENSG00000271632	0	-	-	-	-	-
ENSG00000196143	0	-	-	-	-	-
ENSG00000258188	0	-	-	-	-	-
ENSG00000257749	0	-	-	-	-	-
ENSG00000047579	328.652	0.118169	0.19036	0.620765	0.534755	0.775803
ENSG00000258198	0	-	-	-	-	-
ENSG00000257977	0	-	-	-	-	-
ENSG00000215394	0	-	-	-	-	-
ENSG00000257931	0.512594	0.350867	3.57147	0.0982417	0.92174	-
ENSG00000258363	4.38801	-2.37054	1.34935	-1.7568	0.0789511	-
ENSG00000187537	6.11445	-0.865581	1.09506	-0.790445	0.429268	-
ENSG00000257868	0	-	-	-	-	-
ENSG00000258276	0.289747	0	6.00631	0	1	-
ENSG00000212516	0.31461	-0.133798	5.67184	-0.0235899	0.98118	-
ENSG00000257162	0	-	-	-	-	-
ENSG00000258027	0.363685	0.827984	5.41121	0.153013	0.878388	-
ENSG00000257432	0.103545	-1.09558	6.00631	-0.182404	0.855265	-
ENSG00000257357	0.404865	2.08434	4.65373	0.447885	0.654236	-
ENSG00000258324	0	-	-	-	-	-
ENSG00000257493	0	-	-	-	-	-
ENSG00000257751	0	-	-	-	-	-
ENSG00000257846	11.9975	-0.819211	1.10416	-0.741932	0.458128	-
ENSG00000259069	0	-	-	-	-	-
ENSG00000079616	545.644	-0.0936556	0.150972	-0.620353	0.535025	0.776051
ENSG00000257395	2.39418	2.12058	2.12917	0.995966	0.319267	-
ENSG00000258080	0.505513	-1.09559	3.37098	-0.325007	0.745176	-
ENSG00000257142	0	-	-	-	-	-
ENSG00000258453	0	-	-	-	-	-
ENSG00000176294	0.265	0	6.00631	0	1	-
ENSG00000258438	0	-	-	-	-	-
ENSG00000182652	0	-	-	-	-	-
ENSG00000176312	0	-	-	-	-	-
ENSG00000238492	0.182169	0	6.00631	0	1	-
ENSG00000176299	0	-	-	-	-	-
ENSG00000258564	0	-	-	-	-	-
ENSG00000228304	0	-	-	-	-	-
ENSG00000176290	0	-	-	-	-	-
ENSG00000165762	0	-	-	-	-	-
ENSG00000258541	0	-	-	-	-	-
ENSG00000259016	0	-	-	-	-	-
ENSG00000176281	0	-	-	-	-	-
ENSG00000155249	0	-	-	-	-	-
ENSG00000258822	0	-	-	-	-	-
ENSG00000169488	0	-	-	-	-	-
ENSG00000196383	0	-	-	-	-	-
ENSG00000169484	0	-	-	-	-	-
ENSG00000265199	0	-	-	-	-	-
ENSG00000176253	0	-	-	-	-	-
ENSG00000258899	0	-	-	-	-	-
ENSG00000176246	0	-	-	-	-	-
ENSG00000252999	0	-	-	-	-	-
ENSG00000258641	0	-	-	-	-	-
ENSG00000176230	0	-	-	-	-	-
ENSG00000184394	0	-	-	-	-	-
ENSG00000251885	0	-	-	-	-	-
ENSG00000259074	0	-	-	-	-	-
ENSG00000259095	0	-	-	-	-	-
ENSG00000258468	0	-	-	-	-	-
ENSG00000196832	0	-	-	-	-	-
ENSG00000258625	0	-	-	-	-	-
ENSG00000266336	0	-	-	-	-	-
ENSG00000176219	0	-	-	-	-	-
ENSG00000258806	0	-	-	-	-	-
ENSG00000176198	0	-	-	-	-	-
ENSG00000136319	100.344	0.0673422	0.251715	0.267533	0.789059	-
ENSG00000258768	9.94375	-0.769086	0.806587	-0.953507	0.340333	-
ENSG00000258459	0	-	-	-	-	-
ENSG00000116604	3351.61	0.0904885	0.145921	0.620121	0.535178	0.776128
ENSG00000222489	9.64154	-0.105143	0.908305	-0.115757	0.907845	-
ENSG00000238344	0	-	-	-	-	-
ENSG00000259001	13.6616	0.821145	0.701676	1.17026	0.241895	-
ENSG00000144744	289.994	0.11949	0.192896	0.619452	0.535618	0.776332
ENSG00000254846	0.767993	-1.09559	3.23922	-0.338226	0.735193	-
ENSG00000129566	173.955	0.256557	0.259223	0.989716	0.322313	-
ENSG00000200225	0	-	-	-	-	-
ENSG00000185271	0.174986	0	6.00631	0	1	-
ENSG00000259162	0	-	-	-	-	-
ENSG00000136811	584.986	-0.0791665	0.127775	-0.619576	0.535537	0.776332
ENSG00000258515	0	-	-	-	-	-
ENSG00000121058	949.153	0.0914228	0.147517	0.619742	0.535428	0.776332
ENSG00000012817	204.766	0.139577	0.225419	0.619187	0.535793	0.776441
ENSG00000007923	468.321	-0.0968907	0.156879	-0.617613	0.536831	0.777424
ENSG00000258908	0	-	-	-	-	-
ENSG00000182545	0.565242	0	5.94039	0	1	-
ENSG00000258456	0	-	-	-	-	-
ENSG00000258863	0.0393859	0.827981	6.00631	0.137852	0.890357	-
ENSG00000188655	0	-	-	-	-	-
ENSG00000259060	0	-	-	-	-	-
ENSG00000173464	0	-	-	-	-	-
ENSG00000258573	0	-	-	-	-	-
ENSG00000258436	0	-	-	-	-	-
ENSG00000239327	0	-	-	-	-	-
ENSG00000181803	0	-	-	-	-	-
ENSG00000199461	0.0411217	0.827981	6.00631	0.137852	0.890357	-
ENSG00000258818	0.887558	0.26618	2.8299	0.0940598	0.925062	-
ENSG00000214274	10.9268	-0.676543	0.707984	-0.955591	0.339279	-
ENSG00000259171	0	-	-	-	-	-
ENSG00000258451	0	-	-	-	-	-
ENSG00000259144	0.212514	0	6.00631	0	1	-
ENSG00000258963	0	-	-	-	-	-
ENSG00000181562	0	-	-	-	-	-
ENSG00000181552	0	-	-	-	-	-
ENSG00000169413	13.6374	0.180901	0.721985	0.25056	0.802154	-
ENSG00000258810	0.0762071	0	6.00631	0	1	-
ENSG00000129538	2.80829	-0.658054	1.42259	-0.462574	0.64367	-
ENSG00000259130	0.305309	0.604904	4.51246	0.134052	0.893361	-
ENSG00000258642	0	-	-	-	-	-
ENSG00000116096	230.148	-0.144475	0.233955	-0.617534	0.536882	0.777424
ENSG00000258918	0	-	-	-	-	-
ENSG00000258772	0	-	-	-	-	-
ENSG00000121579	1740.38	-0.0573941	0.0929611	-0.6174	0.536971	0.777424
ENSG00000124399	327.157	0.115934	0.187675	0.617737	0.536749	0.777424
ENSG00000243817	0	-	-	-	-	-
ENSG00000258599	0.206798	0.827981	6.00631	0.137852	0.890357	-
ENSG00000249119	191.194	-0.137564	0.222808	-0.61741	0.536965	0.777424
ENSG00000258471	0	-	-	-	-	-
ENSG00000165794	0.49754	-0.133799	4.45112	-0.0300597	0.976019	-
ENSG00000165795	145.148	-0.542247	0.230367	-2.35384	0.0185806	-
ENSG00000179636	0	-	-	-	-	-
ENSG00000258604	0	-	-	-	-	-
ENSG00000255472	0	-	-	-	-	-
ENSG00000206150	0.139416	0	6.00631	0	1	-
ENSG00000165799	0	-	-	-	-	-
ENSG00000173431	0	-	-	-	-	-
ENSG00000165801	173.263	-0.0408215	0.198406	-0.205747	0.836989	-
ENSG00000165804	63.1459	-0.870927	0.35571	-2.44842	0.0143486	-
ENSG00000258714	0	-	-	-	-	-
ENSG00000232070	0.158029	-2.08142	5.97231	-0.348512	0.727456	-
ENSG00000178107	0.113572	0	6.00631	0	1	-
ENSG00000258722	0.26788	0	6.00631	0	1	-
ENSG00000200102	0	-	-	-	-	-
ENSG00000169327	0	-	-	-	-	-
ENSG00000259102	29.6729	0.00925034	0.597979	0.0154693	0.987658	-
ENSG00000258906	0.119542	0	6.00631	0	1	-
ENSG00000258441	147.036	-0.0722506	0.21455	-0.336753	0.736303	-
ENSG00000105339	1069.26	0.080206	0.130062	0.616674	0.537449	0.777972
ENSG00000092200	0.36942	-0.649077	5.20244	-0.124764	0.90071	-
ENSG00000117632	7166.22	0.0453918	0.0736586	0.616246	0.537732	0.778143
ENSG00000260830	1.43637	1.61611	2.42771	0.66569	0.505609	-
ENSG00000174886	915.024	-0.093867	0.152334	-0.616192	0.537768	0.778143
ENSG00000199436	0.310792	0	6.00631	0	1	-
ENSG00000200785	6.53571	1.19708	1.06279	1.12636	0.260012	-
ENSG00000241035	0	-	-	-	-	-
ENSG00000258870	0	-	-	-	-	-
ENSG00000263621	0.311692	-3.01786	5.47437	-0.55127	0.581449	-
ENSG00000104960	227.57	0.103672	0.168352	0.615807	0.538022	0.778366
ENSG00000143612	5720.71	0.0627584	0.10199	0.615338	0.538332	0.778524
ENSG00000134602	232.544	0.127493	0.207142	0.615487	0.538233	0.778524
ENSG00000165821	1.67961	-1.09559	2.44209	-0.448629	0.653699	-
ENSG00000257096	0	-	-	-	-	-
ENSG00000256737	4.5671	0.896465	1.22406	0.73237	0.463943	-
ENSG00000169208	0	-	-	-	-	-
ENSG00000256081	0	-	-	-	-	-
ENSG00000169202	0	-	-	-	-	-
ENSG00000256385	0.366021	0.827987	4.77521	0.173393	0.862343	-
ENSG00000255569	0	-	-	-	-	-
ENSG00000255582	0	-	-	-	-	-
ENSG00000256553	0	-	-	-	-	-
ENSG00000255664	0	-	-	-	-	-
ENSG00000221977	0	-	-	-	-	-
ENSG00000180636	0	-	-	-	-	-
ENSG00000256350	0.143284	0.827981	6.00631	0.137852	0.890357	-
ENSG00000211776	0	-	-	-	-	-
ENSG00000248358	0	-	-	-	-	-
ENSG00000211777	0	-	-	-	-	-
ENSG00000211778	0	-	-	-	-	-
ENSG00000211779	0	-	-	-	-	-
ENSG00000240954	0.775589	2.3442	2.77554	0.844594	0.398338	-
ENSG00000211780	0	-	-	-	-	-
ENSG00000222776	0	-	-	-	-	-
ENSG00000211781	0	-	-	-	-	-
ENSG00000211782	0	-	-	-	-	-
ENSG00000211783	0	-	-	-	-	-
ENSG00000211784	0	-	-	-	-	-
ENSG00000256474	0	-	-	-	-	-
ENSG00000211785	0	-	-	-	-	-
ENSG00000211786	0	-	-	-	-	-
ENSG00000211787	0	-	-	-	-	-
ENSG00000211788	0	-	-	-	-	-
ENSG00000211789	0	-	-	-	-	-
ENSG00000211790	0	-	-	-	-	-
ENSG00000256379	0	-	-	-	-	-
ENSG00000211791	0	-	-	-	-	-
ENSG00000211792	0	-	-	-	-	-
ENSG00000211793	0	-	-	-	-	-
ENSG00000258482	0	-	-	-	-	-
ENSG00000258557	0	-	-	-	-	-
ENSG00000211794	0	-	-	-	-	-
ENSG00000211795	0	-	-	-	-	-
ENSG00000211796	0	-	-	-	-	-
ENSG00000211797	0	-	-	-	-	-
ENSG00000211798	0	-	-	-	-	-
ENSG00000211799	0	-	-	-	-	-
ENSG00000258705	0	-	-	-	-	-
ENSG00000211800	0	-	-	-	-	-
ENSG00000211801	0	-	-	-	-	-
ENSG00000211802	0	-	-	-	-	-
ENSG00000211803	0	-	-	-	-	-
ENSG00000211804	0	-	-	-	-	-
ENSG00000211805	0	-	-	-	-	-
ENSG00000211806	0	-	-	-	-	-
ENSG00000211807	0	-	-	-	-	-
ENSG00000211808	0	-	-	-	-	-
ENSG00000238634	0	-	-	-	-	-
ENSG00000211809	0	-	-	-	-	-
ENSG00000258835	0	-	-	-	-	-
ENSG00000211810	0.044784	0	6.00631	0	1	-
ENSG00000259092	0.103545	-1.09558	6.00631	-0.182404	0.855265	-
ENSG00000249048	0	-	-	-	-	-
ENSG00000258905	0	-	-	-	-	-
ENSG00000258812	0	-	-	-	-	-
ENSG00000211812	0	-	-	-	-	-
ENSG00000211813	0	-	-	-	-	-
ENSG00000211814	0	-	-	-	-	-
ENSG00000211815	0	-	-	-	-	-
ENSG00000259068	0	-	-	-	-	-
ENSG00000211816	0	-	-	-	-	-
ENSG00000211817	0	-	-	-	-	-
ENSG00000211818	0	-	-	-	-	-
ENSG00000211819	0	-	-	-	-	-
ENSG00000211820	0	-	-	-	-	-
ENSG00000256221	0	-	-	-	-	-
ENSG00000251002	15.288	0.0273173	0.620764	0.0440058	0.9649	-
ENSG00000259042	0	-	-	-	-	-
ENSG00000211821	0.249172	1.56119	5.98245	0.260963	0.794121	-
ENSG00000223997	0	-	-	-	-	-
ENSG00000237235	0	-	-	-	-	-
ENSG00000228985	0	-	-	-	-	-
ENSG00000211825	0	-	-	-	-	-
ENSG00000211826	0	-	-	-	-	-
ENSG00000211827	0	-	-	-	-	-
ENSG00000211828	0	-	-	-	-	-
ENSG00000211829	0.0393859	0.827981	6.00631	0.137852	0.890357	-
ENSG00000256590	0	-	-	-	-	-
ENSG00000211831	0	-	-	-	-	-
ENSG00000249446	0	-	-	-	-	-
ENSG00000211832	0	-	-	-	-	-
ENSG00000211833	0	-	-	-	-	-
ENSG00000211834	0	-	-	-	-	-
ENSG00000211835	0	-	-	-	-	-
ENSG00000250688	0	-	-	-	-	-
ENSG00000211836	0	-	-	-	-	-
ENSG00000211837	0	-	-	-	-	-
ENSG00000211838	0	-	-	-	-	-
ENSG00000248366	0	-	-	-	-	-
ENSG00000211839	0	-	-	-	-	-
ENSG00000211840	0	-	-	-	-	-
ENSG00000211841	0	-	-	-	-	-
ENSG00000211842	0	-	-	-	-	-
ENSG00000211843	0	-	-	-	-	-
ENSG00000211844	0	-	-	-	-	-
ENSG00000211845	0	-	-	-	-	-
ENSG00000211846	0	-	-	-	-	-
ENSG00000211847	0	-	-	-	-	-
ENSG00000211848	0	-	-	-	-	-
ENSG00000211849	0	-	-	-	-	-
ENSG00000211850	0	-	-	-	-	-
ENSG00000211851	0	-	-	-	-	-
ENSG00000211852	0	-	-	-	-	-
ENSG00000211853	0	-	-	-	-	-
ENSG00000211854	0	-	-	-	-	-
ENSG00000211855	0	-	-	-	-	-
ENSG00000211856	0	-	-	-	-	-
ENSG00000211857	0	-	-	-	-	-
ENSG00000211858	0	-	-	-	-	-
ENSG00000211859	0	-	-	-	-	-
ENSG00000211860	0	-	-	-	-	-
ENSG00000211861	0	-	-	-	-	-
ENSG00000211862	0	-	-	-	-	-
ENSG00000211863	0	-	-	-	-	-
ENSG00000211864	0	-	-	-	-	-
ENSG00000211865	0	-	-	-	-	-
ENSG00000211866	0	-	-	-	-	-
ENSG00000211867	0	-	-	-	-	-
ENSG00000211868	0	-	-	-	-	-
ENSG00000211869	0	-	-	-	-	-
ENSG00000211870	0	-	-	-	-	-
ENSG00000211871	0	-	-	-	-	-
ENSG00000211872	0	-	-	-	-	-
ENSG00000211873	0	-	-	-	-	-
ENSG00000211874	0	-	-	-	-	-
ENSG00000211875	0	-	-	-	-	-
ENSG00000211876	0	-	-	-	-	-
ENSG00000211877	0	-	-	-	-	-
ENSG00000211878	0	-	-	-	-	-
ENSG00000211879	0	-	-	-	-	-
ENSG00000211880	0	-	-	-	-	-
ENSG00000211881	0	-	-	-	-	-
ENSG00000211882	0	-	-	-	-	-
ENSG00000211883	0	-	-	-	-	-
ENSG00000211884	0.0316585	0	6.00631	0	1	-
ENSG00000211885	0	-	-	-	-	-
ENSG00000211886	0	-	-	-	-	-
ENSG00000211887	0	-	-	-	-	-
ENSG00000211888	0	-	-	-	-	-
ENSG00000229164	46.2094	0.168512	0.358657	0.469842	0.638468	-
ENSG00000259054	2.02889	1.68443	1.84831	0.911332	0.362121	-
ENSG00000259003	0.147016	0	6.00631	0	1	-
ENSG00000162521	1031.21	-0.0670446	0.109032	-0.614909	0.538615	0.778789
ENSG00000228313	1.95768	-2.53211	2.14146	-1.18242	0.237039	-
ENSG00000100439	33.6561	0.567248	0.377605	1.50223	0.133038	-
ENSG00000255804	0	-	-	-	-	-
ENSG00000242061	1.02492	0.311655	2.31113	0.134849	0.892731	-
ENSG00000235213	0	-	-	-	-	-
ENSG00000258458	1.84157	0.255902	1.89244	0.135223	0.892436	-
ENSG00000258823	0	-	-	-	-	-
ENSG00000212302	3.05369	0.489357	1.29382	0.378226	0.705263	-
ENSG00000243014	452.586	0.164847	0.268189	0.614666	0.538776	0.778877
ENSG00000269893	3023.61	0.0496121	0.0808148	0.613898	0.539282	0.779465
ENSG00000215306	0.536722	-1.09558	4.7915	-0.228651	0.81914	-
ENSG00000133943	190.637	-0.116742	0.190242	-0.613649	0.539447	0.779558
ENSG00000164587	21988.6	0.0702806	0.114732	0.612564	0.540165	0.780015
ENSG00000212335	0.592735	-0.0351243	3.77944	-0.00929352	0.992585	-
ENSG00000199716	1.41072	-2.99982	2.21239	-1.35592	0.175125	-
ENSG00000140983	1530.21	-0.0836153	0.136476	-0.612672	0.540093	0.780015
ENSG00000139890	13.3652	0.39161	0.81079	0.482998	0.629097	-
ENSG00000101412	268.163	-0.135449	0.221029	-0.612812	0.540001	0.780015
ENSG00000237054	0.179136	0	6.00631	0	1	-
ENSG00000186111	239.686	0.102971	0.167992	0.612953	0.539907	0.780015
ENSG00000257285	0.759903	-2.58075	2.84921	-0.905779	0.365053	-
ENSG00000092036	40.5702	0.503837	0.39902	1.26269	0.206702	-
ENSG00000259132	0	-	-	-	-	-
ENSG00000265037	0	-	-	-	-	-
ENSG00000239256	265.212	0.0950537	0.155223	0.612369	0.540294	0.780056
ENSG00000258457	7.4213	1.271	0.99101	1.28253	0.199656	-
ENSG00000100802	52.5752	-0.339473	0.371987	-0.912593	0.361457	-
ENSG00000070476	604.146	-0.0821402	0.134239	-0.611894	0.540608	0.780365
ENSG00000252114	0.0684323	0	6.00631	0	1	-
ENSG00000207765	0	-	-	-	-	-
ENSG00000222028	0	-	-	-	-	-
ENSG00000139880	23.0287	1.05141	0.66549	1.57991	0.114128	-
ENSG00000204435	4830.34	-0.0928247	0.151739	-0.611738	0.540711	0.780369
ENSG00000147454	1532.94	-0.0632536	0.103426	-0.611584	0.540813	0.780371
ENSG00000092067	16.517	-0.499248	0.699775	-0.713441	0.475573	-
ENSG00000092068	12.0144	-0.606563	0.733856	-0.826542	0.408497	-
ENSG00000202229	0.0831323	0.827981	6.00631	0.137852	0.890357	-
ENSG00000215277	0.244711	-1.09558	6.00631	-0.182404	0.855265	-
ENSG00000240131	0	-	-	-	-	-
ENSG00000252347	1.32066	1.14321	2.08349	0.548699	0.583212	-
ENSG00000215271	111.612	-0.136647	0.212086	-0.644299	0.519381	-
ENSG00000270433	0.646783	-2.06655	3.12201	-0.661931	0.508015	-
ENSG00000235194	39.823	0.466641	0.36082	1.29328	0.195914	-
ENSG00000129473	47.9042	0.672917	0.417806	1.6106	0.107267	-
ENSG00000258643	0.0522986	0	6.00631	0	1	-
ENSG00000218283	435.064	0.102797	0.168304	0.61078	0.541345	0.780543
ENSG00000268702	0	-	-	-	-	-
ENSG00000092096	3.67612	0.768296	1.5626	0.491678	0.622947	-
ENSG00000100842	0.0874928	0	6.00631	0	1	-
ENSG00000259018	0	-	-	-	-	-
ENSG00000166090	0	-	-	-	-	-
ENSG00000166091	0.0411217	0.827981	6.00631	0.137852	0.890357	-
ENSG00000197616	0	-	-	-	-	-
ENSG00000199157	0	-	-	-	-	-
ENSG00000092054	0.548176	0.94202	4.32996	0.217559	0.827773	-
ENSG00000258444	0	-	-	-	-	-
ENSG00000215991	0	-	-	-	-	-
ENSG00000184182	385.337	0.087849	0.143919	0.610405	0.541594	0.780543
ENSG00000164045	498.672	0.0889492	0.145815	0.610013	0.541853	0.780543
ENSG00000136367	46.6658	-0.0302287	0.358169	-0.0843979	0.93274	-
ENSG00000259431	0.140621	0.827981	6.00631	0.137852	0.890357	-
ENSG00000213983	95.083	-0.371886	0.276281	-1.34604	0.178289	-
ENSG00000258727	64.6388	-0.0318287	0.267203	-0.119118	0.905182	-
ENSG00000092051	1.13275	4.69692	3.12242	1.50425	0.132516	-
ENSG00000100867	0.962275	2.45058	3.54346	0.691577	0.489203	-
ENSG00000258464	0	-	-	-	-	-
ENSG00000259043	0	-	-	-	-	-
ENSG00000270618	0	-	-	-	-	-
ENSG00000222931	0	-	-	-	-	-
ENSG00000258887	0	-	-	-	-	-
ENSG00000259334	0	-	-	-	-	-
ENSG00000215256	80.2177	0.522703	0.348661	1.49917	0.133829	-
ENSG00000197775	0	-	-	-	-	-
ENSG00000214485	9124.42	-0.045288	0.074099	-0.611182	0.541079	0.780543
ENSG00000181163	20068.8	-0.0517872	0.0848645	-0.610234	0.541707	0.780543
ENSG00000005075	719.291	-0.0765002	0.125432	-0.609894	0.541932	0.780543
ENSG00000186648	4.65167	0.375882	1.07561	0.349457	0.726746	-
ENSG00000100884	0.826268	0.899302	3.31493	0.271289	0.786169	-
ENSG00000129535	10.3231	-0.313743	0.743528	-0.421965	0.673051	-
ENSG00000064419	1525.19	-0.0908813	0.149079	-0.609618	0.542115	0.780543
ENSG00000182319	311.758	0.112334	0.184253	0.609669	0.542081	0.780543
ENSG00000259371	0	-	-	-	-	-
ENSG00000139914	2.30118	-2.06895	1.88138	-1.0997	0.271463	-
ENSG00000123395	384.994	-0.0991681	0.162681	-0.609586	0.542136	0.780543
ENSG00000100908	87.4002	0.0227823	0.294212	0.0774351	0.938277	-
ENSG00000259321	11.0199	-0.63841	0.711163	-0.897698	0.369347	-
ENSG00000123353	484.515	-0.083207	0.136288	-0.610521	0.541516	0.780543
ENSG00000092098	1.22246	0.879709	2.55661	0.344092	0.730777	-
ENSG00000259529	79.3659	0.167438	0.343852	0.486948	0.626295	-
ENSG00000199804	0.139134	0.827981	6.00631	0.137852	0.890357	-
ENSG00000213928	52.6071	-0.270973	0.457433	-0.592376	0.553599	-
ENSG00000062485	1038.3	0.0610547	0.0999674	0.610746	0.541368	0.780543
ENSG00000196497	122.783	-0.232589	0.223915	-1.03874	0.298928	-
ENSG00000259522	0	-	-	-	-	-
ENSG00000100926	58.5863	-0.211251	0.336436	-0.627908	0.530064	-
ENSG00000254692	0	-	-	-	-	-
ENSG00000139908	0.535437	1.58635	4.8358	0.328044	0.742878	-
ENSG00000254505	120.294	-0.161699	0.311005	-0.519925	0.603116	-
ENSG00000260669	0.408403	-1.09558	5.87487	-0.186486	0.852064	-
ENSG00000213920	0	-	-	-	-	-
ENSG00000255526	0	-	-	-	-	-
ENSG00000173821	4914.45	-0.047301	0.0775173	-0.6102	0.54173	0.780543
ENSG00000117000	7822.33	-0.0637918	0.10469	-0.60934	0.542299	0.780634
ENSG00000127483	1571.31	0.0746132	0.122538	0.608899	0.542591	0.780888
ENSG00000092295	14.6215	-1.29177	0.613036	-2.10717	0.0351027	-
ENSG00000198876	2172.54	0.0640457	0.105231	0.608619	0.542777	0.780888
ENSG00000175334	585.227	0.0962924	0.158192	0.608707	0.542719	0.780888
ENSG00000093010	6142.88	0.162935	0.268256	0.607385	0.543595	0.781921
ENSG00000136305	89.5431	0.369337	0.276357	1.33645	0.181403	-
ENSG00000213906	0	-	-	-	-	-
ENSG00000272658	0	-	-	-	-	-
ENSG00000174373	182.036	0.121742	0.200573	0.606971	0.54387	0.782056
ENSG00000129467	73.8465	-0.459839	0.307742	-1.49423	0.135114	-
ENSG00000258973	0	-	-	-	-	-
ENSG00000129465	55.2816	0.242441	0.29706	0.816134	0.414424	-
ENSG00000207141	0	-	-	-	-	-
ENSG00000100968	10.1701	-0.0285401	0.773729	-0.0368865	0.970576	-
ENSG00000205978	4.78648	0.10914	1.17589	0.0928151	0.92605	-
ENSG00000139899	42.7768	-0.384624	0.331876	-1.15894	0.246481	-
ENSG00000007047	374.928	-0.115942	0.191027	-0.60694	0.54389	0.782056
ENSG00000172531	975.745	0.0860978	0.141985	0.606384	0.54426	0.782442
ENSG00000258744	0.864382	-0.415916	3.3773	-0.12315	0.901988	-
ENSG00000092009	0	-	-	-	-	-
ENSG00000233276	3907.26	0.0439507	0.0725399	0.605883	0.544592	0.782526
ENSG00000258657	0.25209	0	6.00631	0	1	-
ENSG00000100450	0.186786	0	6.00631	0	1	-
ENSG00000100453	0	-	-	-	-	-
ENSG00000168952	33.7302	0.447744	0.354269	1.26385	0.206283	-
ENSG00000258098	0	-	-	-	-	-
ENSG00000257179	102.146	-0.0527013	0.26133	-0.201666	0.840178	-
ENSG00000258275	0	-	-	-	-	-
ENSG00000257976	0.0822433	1.583	5.98163	0.264644	0.791284	-
ENSG00000212270	0	-	-	-	-	-
ENSG00000257986	0	-	-	-	-	-
ENSG00000212037	0	-	-	-	-	-
ENSG00000257503	0	-	-	-	-	-
ENSG00000139910	3.23659	-0.272467	1.36031	-0.200298	0.841248	-
ENSG00000262119	0	-	-	-	-	-
ENSG00000257842	3.78085	-2.53932	1.55773	-1.63014	0.103072	-
ENSG00000257845	0.158293	0	6.00631	0	1	-
ENSG00000257185	0.484953	-1.84817	5.55587	-0.332652	0.739397	-
ENSG00000258081	0.049549	0	6.00631	0	1	-
ENSG00000257612	0	-	-	-	-	-
ENSG00000265165	0	-	-	-	-	-
ENSG00000222899	0	-	-	-	-	-
ENSG00000258932	0	-	-	-	-	-
ENSG00000258548	0.0255581	0	6.00631	0	1	-
ENSG00000264657	0	-	-	-	-	-
ENSG00000223164	0	-	-	-	-	-
ENSG00000060339	4675.29	0.0605981	0.0999876	0.606057	0.544477	0.782526
ENSG00000257869	0.0316585	0	6.00631	0	1	-
ENSG00000240179	0	-	-	-	-	-
ENSG00000258175	0	-	-	-	-	-
ENSG00000257662	0	-	-	-	-	-
ENSG00000258282	0.118963	0	6.00631	0	1	-
ENSG00000257126	0	-	-	-	-	-
ENSG00000176165	0.049549	0	6.00631	0	1	-
ENSG00000186960	0.133716	0	6.00631	0	1	-
ENSG00000257056	0.090549	0	6.00631	0	1	-
ENSG00000257748	0.725473	-0.1338	3.51719	-0.0380416	0.969655	-
ENSG00000258038	0.450667	0.827981	6.00631	0.137852	0.890357	-
ENSG00000258065	0	-	-	-	-	-
ENSG00000207164	0	-	-	-	-	-
ENSG00000258028	0	-	-	-	-	-
ENSG00000257523	0	-	-	-	-	-
ENSG00000252065	0	-	-	-	-	-
ENSG00000257522	0.0255581	0	6.00631	0	1	-
ENSG00000258107	0	-	-	-	-	-
ENSG00000212518	0	-	-	-	-	-
ENSG00000184304	0.136865	0	6.00631	0	1	-
ENSG00000257120	2.38934	-0.759669	1.36547	-0.556343	0.577976	-
ENSG00000264797	0	-	-	-	-	-
ENSG00000252686	0	-	-	-	-	-
ENSG00000257904	0	-	-	-	-	-
ENSG00000248975	0.342886	-1.95027	5.98012	-0.326125	0.74433	-
ENSG00000240201	0.317483	0	5.60715	0	1	-
ENSG00000257636	0	-	-	-	-	-
ENSG00000258350	0	-	-	-	-	-
ENSG00000172232	1596.29	-0.211432	0.348989	-0.605843	0.544619	0.782526
ENSG00000070010	881.076	-0.0749435	0.123763	-0.605542	0.544819	0.782668
ENSG00000258648	0.0557452	-1.09558	6.00631	-0.182404	0.855265	-
ENSG00000258558	0	-	-	-	-	-
ENSG00000243855	0.119542	0	6.00631	0	1	-
ENSG00000240513	0	-	-	-	-	-
ENSG00000213867	0.979243	-1.0041	2.22868	-0.450533	0.652326	-
ENSG00000100473	35.0395	-0.0668637	0.394083	-0.169669	0.86527	-
ENSG00000258525	0.359122	-2.08142	5.97231	-0.348512	0.727456	-
ENSG00000213075	211.15	-0.0986875	0.163167	-0.604825	0.545295	0.783048
ENSG00000258886	0.124619	0	6.00631	0	1	-
ENSG00000207952	0	-	-	-	-	-
ENSG00000258968	0.197788	-1.08597	5.97425	-0.181775	0.855759	-
ENSG00000100478	48.5384	-0.0833231	0.380853	-0.21878	0.826821	-
ENSG00000236287	293.534	0.101315	0.167525	0.604775	0.545329	0.783048
ENSG00000258640	0.384744	-1.09558	4.81001	-0.227772	0.819824	-
ENSG00000207440	0.0522986	0	6.00631	0	1	-
ENSG00000202402	0	-	-	-	-	-
ENSG00000257831	0.644495	0	3.87158	0	1	-
ENSG00000199291	0.122431	0	6.00631	0	1	-
ENSG00000129493	62.2064	0.416528	0.348025	1.19683	0.231372	-
ENSG00000263784	0.0571413	-1.09558	6.00631	-0.182404	0.855265	-
ENSG00000203546	0.742229	-3.17042	3.58408	-0.884585	0.376381	-
ENSG00000250365	0.693837	0	3.9667	0	1	-
ENSG00000129480	75.0299	-0.155808	0.284073	-0.548478	0.583364	-
ENSG00000239323	0.174699	-1.09558	6.00631	-0.182404	0.855265	-
ENSG00000214943	0	-	-	-	-	-
ENSG00000151413	104.455	0.271957	0.250254	1.08672	0.277159	-
ENSG00000258196	0	-	-	-	-	-
ENSG00000257155	0	-	-	-	-	-
ENSG00000223087	0.089568	0	6.00631	0	1	-
ENSG00000207412	0	-	-	-	-	-
ENSG00000257472	0	-	-	-	-	-
ENSG00000258474	0	-	-	-	-	-
ENSG00000258386	0	-	-	-	-	-
ENSG00000258655	0.220205	0.827981	6.00631	0.137852	0.890357	-
ENSG00000100852	1.05139	2.09093	3.16792	0.660032	0.509233	-
ENSG00000201654	0.0938235	0	6.00631	0	1	-
ENSG00000202337	0.149027	0	6.00631	0	1	-
ENSG00000258619	0	-	-	-	-	-
ENSG00000259086	30.5628	0.84765	0.466764	1.81601	0.0693681	-
ENSG00000151320	0.30038	-2.42923	5.64475	-0.430352	0.66694	-
ENSG00000258580	0	-	-	-	-	-
ENSG00000265770	0.460791	-0.896347	4.0532	-0.221145	0.824979	-
ENSG00000259045	23.6475	0.19391	0.493976	0.392549	0.694652	-
ENSG00000151322	4.41365	-0.813317	1.38996	-0.585139	0.558454	-
ENSG00000129521	6.71359	0.470537	1.02755	0.457922	0.647009	-
ENSG00000265244	0	-	-	-	-	-
ENSG00000258897	0	-	-	-	-	-
ENSG00000223593	0.0466965	0	6.00631	0	1	-
ENSG00000068305	375.954	0.0684006	0.113117	0.604689	0.545385	0.783048
ENSG00000237450	0.554127	-1.62879	3.54322	-0.459691	0.645738	-
ENSG00000164209	509.888	0.0875278	0.145105	0.603204	0.546373	0.783925
ENSG00000259002	0.071708	0	6.00631	0	1	-
ENSG00000258612	0.29211	0.827985	5.12472	0.161567	0.871647	-
ENSG00000206596	18.2432	0.151546	0.544952	0.278091	0.780942	-
ENSG00000206588	4.02978	0.236342	0.996942	0.237067	0.812605	-
ENSG00000259135	0.844362	0.827992	3.20444	0.258389	0.796106	-
ENSG00000148634	713.309	-0.0709885	0.117705	-0.603107	0.546437	0.783925
ENSG00000240652	1209.73	-0.118838	0.196883	-0.603595	0.546113	0.783925
ENSG00000253003	0	-	-	-	-	-
ENSG00000241582	0.127904	0	6.00631	0	1	-
ENSG00000165410	65.9973	0.518173	0.363012	1.42743	0.153457	-
ENSG00000243824	62.7694	0.450801	0.277193	1.62631	0.103885	-
ENSG00000076248	455.987	0.110327	0.182959	0.603013	0.5465	0.783925
ENSG00000263691	0.480797	-1.09558	5.02287	-0.218119	0.827336	-
ENSG00000251726	55.6072	-0.07712	0.337915	-0.228223	0.819473	-
ENSG00000258738	90.4402	-0.14385	0.241626	-0.59534	0.551616	-
ENSG00000258704	23.1826	-0.0628812	0.466179	-0.134886	0.892702	-
ENSG00000258493	0	-	-	-	-	-
ENSG00000199980	0.0478169	0	6.00631	0	1	-
ENSG00000226677	8.78624	0.088902	0.837877	0.106104	0.9155	-
ENSG00000184708	289.289	0.100807	0.167129	0.603169	0.546396	0.783925
ENSG00000068724	456.385	0.087695	0.145612	0.602253	0.547006	0.784224
ENSG00000175806	389.109	0.0932888	0.154902	0.602245	0.547011	0.784224
ENSG00000100890	0	-	-	-	-	-
ENSG00000258790	0.0411217	0.827981	6.00631	0.137852	0.890357	-
ENSG00000241052	0	-	-	-	-	-
ENSG00000259090	10.1379	0.129272	0.767056	0.16853	0.866166	-
ENSG00000256243	0.44391	-0.133799	4.17197	-0.032071	0.974415	-
ENSG00000226525	7477.66	0.0760611	0.12627	0.602371	0.546927	0.784224
ENSG00000100902	108.392	-0.263065	0.210632	-1.24893	0.21169	-
ENSG00000265530	0.0684323	0	6.00631	0	1	-
ENSG00000258860	0	-	-	-	-	-
ENSG00000240023	0.206826	0	6.00631	0	1	-
ENSG00000171766	299.808	0.126423	0.210054	0.601859	0.547268	0.784448
ENSG00000259022	22.9913	-0.223179	0.590478	-0.377963	0.705458	-
ENSG00000259017	0	-	-	-	-	-
ENSG00000259105	0.719223	-1.08764	2.87762	-0.377964	0.705458	-
ENSG00000258783	0	-	-	-	-	-
ENSG00000168348	0.0557452	-1.09558	6.00631	-0.182404	0.855265	-
ENSG00000106367	404.761	-0.21324	0.354439	-0.601628	0.547422	0.784524
ENSG00000253059	0	-	-	-	-	-
ENSG00000257957	4.57932	0.238634	0.93413	0.255461	0.798367	-
ENSG00000238718	1.40975	-0.689912	2.35604	-0.292827	0.769654	-
ENSG00000266264	0	-	-	-	-	-
ENSG00000258938	2.87672	-0.843751	1.5942	-0.529261	0.596624	-
ENSG00000258300	0	-	-	-	-	-
ENSG00000100916	48.9747	0.0449393	0.375602	0.119646	0.904763	-
ENSG00000257272	0.969376	0.827992	3.18152	0.260251	0.794671	-
ENSG00000257307	0	-	-	-	-	-
ENSG00000258342	0	-	-	-	-	-
ENSG00000257614	0	-	-	-	-	-
ENSG00000257720	0.668598	2.52637	3.60719	0.70037	0.483696	-
ENSG00000257826	0	-	-	-	-	-
ENSG00000257585	0	-	-	-	-	-
ENSG00000259104	0	-	-	-	-	-
ENSG00000212071	0	-	-	-	-	-
ENSG00000258844	0.171827	-1.8466	5.9868	-0.308445	0.757744	-
ENSG00000252312	0	-	-	-	-	-
ENSG00000151332	39.9532	1.7385	0.427797	4.06385	4.82693e-05	-
ENSG00000188831	0.57484	-2.04589	4.78087	-0.427933	0.6687	-
ENSG00000238540	0.044784	0	6.00631	0	1	-
ENSG00000257520	0	-	-	-	-	-
ENSG00000229415	3.71518	-2.19775	1.46791	-1.4972	0.134342	-
ENSG00000136352	0.0787718	1.53901	5.98329	0.257218	0.797011	-
ENSG00000253563	0	-	-	-	-	-
ENSG00000258467	0	-	-	-	-	-
ENSG00000243730	0.680278	2.49506	4.56253	0.54686	0.584475	-
ENSG00000136327	0	-	-	-	-	-
ENSG00000201395	0	-	-	-	-	-
ENSG00000258661	0	-	-	-	-	-
ENSG00000198807	0.434387	0.827987	4.6317	0.178765	0.858122	-
ENSG00000183032	0	-	-	-	-	-
ENSG00000258690	0	-	-	-	-	-
ENSG00000258601	0	-	-	-	-	-
ENSG00000266327	0	-	-	-	-	-
ENSG00000258827	0	-	-	-	-	-
ENSG00000258708	0	-	-	-	-	-
ENSG00000252746	0	-	-	-	-	-
ENSG00000151338	2.98354	-0.0986179	1.41937	-0.0694801	0.944607	-
ENSG00000207046	0	-	-	-	-	-
ENSG00000259087	0.0249238	0	6.00631	0	1	-
ENSG00000258414	0	-	-	-	-	-
ENSG00000129514	0.575388	-1.0814	3.89517	-0.277626	0.781299	-
ENSG00000139865	0.404077	2.11053	5.09958	0.413865	0.678973	-
ENSG00000200385	0.757414	-2.04205	3.6498	-0.559495	0.575824	-
ENSG00000201431	0	-	-	-	-	-
ENSG00000259091	0	-	-	-	-	-
ENSG00000258696	0	-	-	-	-	-
ENSG00000259048	0	-	-	-	-	-
ENSG00000258649	0	-	-	-	-	-
ENSG00000139874	0.0466965	0	6.00631	0	1	-
ENSG00000264234	0	-	-	-	-	-
ENSG00000176435	0.243399	0	6.00631	0	1	-
ENSG00000259072	0.0239084	0	6.00631	0	1	-
ENSG00000271468	0	-	-	-	-	-
ENSG00000258948	0	-	-	-	-	-
ENSG00000259070	0.0316585	0	6.00631	0	1	-
ENSG00000258680	0.0822433	1.583	5.98163	0.264644	0.791284	-
ENSG00000270713	0	-	-	-	-	-
ENSG00000199285	0	-	-	-	-	-
ENSG00000014914	183.01	-0.109136	0.181503	-0.601289	0.547647	0.784558
ENSG00000259121	34.8016	-0.132565	0.34813	-0.380792	0.703358	-
ENSG00000258651	0.272586	0	6.00631	0	1	-
ENSG00000258591	0.43145	-2.65554	5.09012	-0.521706	0.601875	-
ENSG00000092208	51.364	0.775293	0.445868	1.73884	0.0820626	-
ENSG00000109381	374.422	0.0799705	0.132989	0.601334	0.547617	0.784558
ENSG00000241984	0.101272	0	6.00631	0	1	-
ENSG00000259083	1.62555	-0.575174	2.31311	-0.248659	0.803625	-
ENSG00000196531	13747.4	-0.0523809	0.0871549	-0.601009	0.547834	0.784681
ENSG00000258671	0	-	-	-	-	-
ENSG00000270503	134.107	0.283929	0.216731	1.31005	0.190177	-
ENSG00000150526	2.36684	-1.15236	1.68849	-0.682479	0.494936	-
ENSG00000258941	0	-	-	-	-	-
ENSG00000150527	11.988	0.093032	0.57337	0.162255	0.871105	-
ENSG00000258940	0.749148	0	3.23702	0	1	-
ENSG00000271424	0	-	-	-	-	-
ENSG00000221645	0	-	-	-	-	-
ENSG00000259100	5.13275	0.385888	1.10706	0.348569	0.727413	-
ENSG00000215126	661.285	0.105037	0.174997	0.60022	0.548359	0.785144
ENSG00000258526	0.418618	-0.158255	5.63973	-0.0280607	0.977614	-
ENSG00000258418	0	-	-	-	-	-
ENSG00000258480	0	-	-	-	-	-
ENSG00000251363	1.26579	-0.892948	1.94386	-0.459368	0.64597	-
ENSG00000258385	0.262993	0	6.00631	0	1	-
ENSG00000221695	0	-	-	-	-	-
ENSG00000258901	0	-	-	-	-	-
ENSG00000258636	0	-	-	-	-	-
ENSG00000251858	0	-	-	-	-	-
ENSG00000165379	0.617746	-2.83044	4.39032	-0.6447	0.519122	-
ENSG00000258536	0	-	-	-	-	-
ENSG00000266500	0	-	-	-	-	-
ENSG00000259149	0.249238	0	6.00631	0	1	-
ENSG00000222084	0	-	-	-	-	-
ENSG00000258394	0	-	-	-	-	-
ENSG00000258850	1.52138	-0.178967	2.36987	-0.0755179	0.939803	-
ENSG00000258505	0	-	-	-	-	-
ENSG00000258622	0	-	-	-	-	-
ENSG00000258934	0	-	-	-	-	-
ENSG00000259047	0	-	-	-	-	-
ENSG00000258406	0	-	-	-	-	-
ENSG00000186074	256.573	-0.100462	0.167364	-0.600258	0.548334	0.785144
ENSG00000258828	0.656997	3.07762	4.08026	0.75427	0.450687	-
ENSG00000258387	0	-	-	-	-	-
ENSG00000258894	0	-	-	-	-	-
ENSG00000258969	0	-	-	-	-	-
ENSG00000259019	0.0744729	0	6.00631	0	1	-
ENSG00000259137	20.6235	-0.183963	0.460605	-0.399395	0.689602	-
ENSG00000259148	0	-	-	-	-	-
ENSG00000259126	0	-	-	-	-	-
ENSG00000258487	0	-	-	-	-	-
ENSG00000189139	0	-	-	-	-	-
ENSG00000258747	0.0429887	0	6.00631	0	1	-
ENSG00000238501	0	-	-	-	-	-
ENSG00000258998	0.0437464	0	6.00631	0	1	-
ENSG00000259000	1.89295	0.492255	1.7345	0.283803	0.776562	-
ENSG00000258633	0	-	-	-	-	-
ENSG00000258509	0.787319	-0.794003	2.96239	-0.268028	0.788678	-
ENSG00000259046	0	-	-	-	-	-
ENSG00000179476	21.723	-0.087233	0.507021	-0.17205	0.863398	-
ENSG00000258949	0	-	-	-	-	-
ENSG00000163110	1192.93	-0.0750339	0.125068	-0.599945	0.548543	0.785178
ENSG00000111605	898.764	-0.0597748	0.0996442	-0.599882	0.548585	0.785178
ENSG00000249163	0.102703	0.827981	6.00631	0.137852	0.890357	-
ENSG00000103274	207.262	-0.0854589	0.142542	-0.599534	0.548817	0.785366
ENSG00000212615	1.85904	0.10116	1.95273	0.0518045	0.958684	-
ENSG00000239043	0.165382	0.827981	6.00631	0.137852	0.890357	-
ENSG00000065809	2740.15	-0.0673542	0.112385	-0.599317	0.548962	0.785428
ENSG00000187790	59.1301	-0.350378	0.297227	-1.17882	0.238469	-
ENSG00000173272	632.33	-0.0928528	0.155133	-0.598536	0.549482	0.785776
ENSG00000199739	0	-	-	-	-	-
ENSG00000258608	36.6136	0.540386	0.466001	1.15962	0.246202	-
ENSG00000260046	0.834203	2.56595	2.89491	0.886364	0.375421	-
ENSG00000257900	0	-	-	-	-	-
ENSG00000258746	0	-	-	-	-	-
ENSG00000258845	0	-	-	-	-	-
ENSG00000258616	0	-	-	-	-	-
ENSG00000264420	0	-	-	-	-	-
ENSG00000258700	0	-	-	-	-	-
ENSG00000165496	0.049549	0	6.00631	0	1	-
ENSG00000139915	4.62777	-1.79162	1.30335	-1.37463	0.169248	-
ENSG00000272781	0	-	-	-	-	-
ENSG00000251735	0	-	-	-	-	-
ENSG00000258392	0	-	-	-	-	-
ENSG00000244053	8.32831	-0.616416	0.811948	-0.759182	0.447744	-
ENSG00000214903	0.0778567	0	6.00631	0	1	-
ENSG00000263945	0	-	-	-	-	-
ENSG00000259129	0.258732	2.25183	5.95281	0.37828	0.705222	-
ENSG00000259117	0	-	-	-	-	-
ENSG00000258639	0	-	-	-	-	-
ENSG00000270359	0	-	-	-	-	-
ENSG00000207366	0	-	-	-	-	-
ENSG00000258751	0	-	-	-	-	-
ENSG00000258750	0	-	-	-	-	-
ENSG00000242417	0	-	-	-	-	-
ENSG00000251731	0	-	-	-	-	-
ENSG00000258381	0.0411217	0.827981	6.00631	0.137852	0.890357	-
ENSG00000251824	0	-	-	-	-	-
ENSG00000258868	0.556618	-0.890239	4.79993	-0.185469	0.852861	-
ENSG00000258401	0	-	-	-	-	-
ENSG00000252424	0	-	-	-	-	-
ENSG00000164889	282.358	0.0995893	0.166441	0.598346	0.549609	0.785776
ENSG00000244270	0	-	-	-	-	-
ENSG00000074755	313.246	-0.108315	0.18102	-0.598361	0.549599	0.785776
ENSG00000252919	1.81308	0.0848825	2.2168	0.0382906	0.969456	-
ENSG00000253459	27.0199	-0.312352	0.583715	-0.53511	0.592574	-
ENSG00000134779	524.865	0.0813198	0.135822	0.598725	0.549356	0.785776
ENSG00000258568	6.65997	0.19497	0.862845	0.225961	0.821231	-
ENSG00000168393	474.642	-0.0842453	0.140923	-0.59781	0.549967	0.78589
ENSG00000166024	207.87	-0.111314	0.186214	-0.597773	0.549992	0.78589
ENSG00000258377	1.55059	-0.907219	1.91576	-0.473555	0.635818	-
ENSG00000165506	69.7384	0.703812	0.357526	1.96856	0.0490036	-
ENSG00000258450	4.93254	0.138101	1.23111	0.112176	0.910684	-
ENSG00000100479	45.9474	0.336928	0.366637	0.918968	0.358113	-
ENSG00000259155	0	-	-	-	-	-
ENSG00000258462	1.22463	0	3.04115	0	1	-
ENSG00000221114	0.933944	-3.07865	3.52671	-0.872951	0.38269	-
ENSG00000197776	22.7256	-0.456604	0.571987	-0.798277	0.42471	-
ENSG00000258400	1.34064	-2.9628	2.58599	-1.14571	0.251914	-
ENSG00000165516	120.737	-0.0271129	0.285527	-0.0949575	0.924349	-
ENSG00000167778	231.43	-0.117366	0.196239	-0.598074	0.549791	0.78589
ENSG00000269832	12.2353	-1.62134	1.05502	-1.53679	0.124344	-
ENSG00000197502	1.7065	-1.59932	1.87055	-0.855001	0.39255	-
ENSG00000252474	0	-	-	-	-	-
ENSG00000177666	593.666	-0.09041	0.151329	-0.59744	0.550213	0.786063
ENSG00000077549	3059.73	0.103114	0.172689	0.597108	0.550435	0.786091
ENSG00000082701	574.044	0.0977543	0.163682	0.59722	0.55036	0.786091
ENSG00000251929	0.0571413	-1.09558	6.00631	-0.182404	0.855265	-
ENSG00000258946	2.6406	-3.79926	1.81317	-2.09537	0.0361378	-
ENSG00000214900	32.2068	0.0340543	0.434387	0.0783963	0.937513	-
ENSG00000258929	8.69552	0.651848	0.670785	0.971768	0.331166	-
ENSG00000273065	0	-	-	-	-	-
ENSG00000273307	0.0255581	0	6.00631	0	1	-
ENSG00000270788	0	-	-	-	-	-
ENSG00000243038	0.0715583	0.827981	6.00631	0.137852	0.890357	-
ENSG00000201358	0	-	-	-	-	-
ENSG00000168260	0.106405	0.827981	6.00631	0.137852	0.890357	-
ENSG00000251792	9.7949	-0.481599	0.875915	-0.549824	0.58244	-
ENSG00000100483	111.459	0.0906131	0.244745	0.370235	0.711207	-
ENSG00000122966	253.442	-0.0995021	0.166786	-0.596587	0.550783	0.786441
ENSG00000087299	44.0907	-0.137714	0.443582	-0.31046	0.756212	-
ENSG00000264712	0	-	-	-	-	-
ENSG00000125375	81.1019	0.285566	0.309202	0.923559	0.355716	-
ENSG00000259071	4.65574	1.28324	1.26189	1.01692	0.309192	-
ENSG00000100490	10.8097	-0.260605	0.968105	-0.269191	0.787783	-
ENSG00000258857	0	-	-	-	-	-
ENSG00000256515	920.63	0.0953159	0.159809	0.596438	0.550883	0.786441
ENSG00000259113	0.539893	2.37127	4.29945	0.551528	0.581272	-
ENSG00000201573	0.206191	2.44341	5.94502	0.411001	0.681072	-
ENSG00000198513	7.27485	1.67956	0.969106	1.7331	0.0830778	-
ENSG00000258577	0.0775641	0	6.00631	0	1	-
ENSG00000109472	262.41	-0.119545	0.200515	-0.596191	0.551048	0.786532
ENSG00000243103	26.017	-0.425084	0.444462	-0.956401	0.33887	-
ENSG00000269906	3.58579	0.448186	1.41227	0.317351	0.750977	-
ENSG00000258491	0	-	-	-	-	-
ENSG00000159579	206.952	-0.105274	0.176646	-0.59596	0.551202	0.786608
ENSG00000270062	9.23079	-0.256463	0.761863	-0.336626	0.736399	-
ENSG00000258843	0.316229	-2.04732	5.61463	-0.36464	0.71538	-
ENSG00000252945	0	-	-	-	-	-
ENSG00000258687	0	-	-	-	-	-
ENSG00000100379	200.809	-0.122071	0.205062	-0.59529	0.55165	0.787102
ENSG00000131969	0	-	-	-	-	-
ENSG00000258745	0	-	-	-	-	-
ENSG00000258711	1.16319	-1.09559	2.43437	-0.450052	0.652673	-
ENSG00000100505	3.2481	0.366677	1.45207	0.252521	0.800639	-
ENSG00000259055	0	-	-	-	-	-
ENSG00000100714	428.402	-0.0848086	0.142605	-0.59471	0.552037	0.787367
ENSG00000201376	0	-	-	-	-	-
ENSG00000201820	0	-	-	-	-	-
ENSG00000258955	0	-	-	-	-	-
ENSG00000258479	0.0411217	0.827981	6.00631	0.137852	0.890357	-
ENSG00000258942	0.235773	0	6.00631	0	1	-
ENSG00000258808	0	-	-	-	-	-
ENSG00000258893	1.00647	0.275998	2.87017	0.0961609	0.923393	-
ENSG00000258537	0.0437464	0	6.00631	0	1	-
ENSG00000139926	0.315249	-2.42846	5.95474	-0.407819	0.683407	-
ENSG00000252400	0	-	-	-	-	-
ENSG00000251771	0	-	-	-	-	-
ENSG00000251756	0	-	-	-	-	-
ENSG00000207004	0	-	-	-	-	-
ENSG00000259111	0	-	-	-	-	-
ENSG00000258423	0.0411217	0.827981	6.00631	0.137852	0.890357	-
ENSG00000258550	1.2659	-0.215813	2.51142	-0.0859327	0.93152	-
ENSG00000258535	0.0965272	-0.133798	6.00631	-0.0222762	0.982228	-
ENSG00000258849	0	-	-	-	-	-
ENSG00000259157	0	-	-	-	-	-
ENSG00000186469	0.304723	0	6.00631	0	1	-
ENSG00000258928	0	-	-	-	-	-
ENSG00000259007	0	-	-	-	-	-
ENSG00000267802	0	-	-	-	-	-
ENSG00000258854	0	-	-	-	-	-
ENSG00000197299	326.822	0.0806224	0.135537	0.594837	0.551952	0.787367
ENSG00000087303	0.0249238	0	6.00631	0	1	-
ENSG00000258694	0	-	-	-	-	-
ENSG00000258981	1.46071	1.22344	2.08874	0.585732	0.558056	-
ENSG00000258440	0	-	-	-	-	-
ENSG00000168229	0.627642	1.55522	3.49163	0.445414	0.656021	-
ENSG00000261208	12.5813	-0.537203	0.688202	-0.78059	0.435044	-
ENSG00000125384	4.27901	-0.116808	1.5207	-0.0768119	0.938773	-
ENSG00000087301	39.3463	0.472951	0.471057	1.00402	0.315368	-
ENSG00000180998	12.5066	-1.17061	0.776993	-1.5066	0.131914	-
ENSG00000138041	1213.7	0.0678645	0.114422	0.593108	0.553109	0.78738
ENSG00000258757	13.6635	0.0409726	0.723856	0.0566032	0.954861	-
ENSG00000135972	267.692	0.0930628	0.156832	0.593392	0.552919	0.78738
ENSG00000163918	951.534	-0.0726677	0.122427	-0.593562	0.552805	0.78738
ENSG00000100522	179.455	0.0452036	0.213877	0.211353	0.832612	-
ENSG00000259049	4.8036	-0.442158	1.13019	-0.391224	0.695631	-
ENSG00000264700	0.767504	-0.1338	3.32873	-0.0401954	0.967937	-
ENSG00000258698	0	-	-	-	-	-
ENSG00000258802	0.0316585	0	6.00631	0	1	-
ENSG00000073712	8.8506	0.487146	0.805655	0.604658	0.545406	-
ENSG00000271075	0.30818	-1.09558	6.00631	-0.182404	0.855265	-
ENSG00000258503	0.307744	-2.63374	5.94616	-0.442932	0.657815	-
ENSG00000258993	0	-	-	-	-	-
ENSG00000258985	0	-	-	-	-	-
ENSG00000242697	405.27	0.114593	0.192954	0.593886	0.552588	0.78738
ENSG00000266552	0	-	-	-	-	-
ENSG00000258731	0.268271	0.601649	5.22736	0.115096	0.908369	-
ENSG00000237356	0.309781	-1.46668	5.95475	-0.246304	0.805447	-
ENSG00000225680	0	-	-	-	-	-
ENSG00000226132	1.50934	-2.34505	2.1006	-1.11637	0.264263	-
ENSG00000235269	0	-	-	-	-	-
ENSG00000231922	0	-	-	-	-	-
ENSG00000266431	0	-	-	-	-	-
ENSG00000125378	70.8018	0.720163	0.351385	2.0495	0.0404136	-
ENSG00000224004	12.0692	-0.304758	0.654672	-0.465512	0.641565	-
ENSG00000132424	5631.33	0.0619888	0.104491	0.593245	0.553017	0.78738
ENSG00000102178	513.75	-0.0825932	0.139099	-0.593773	0.552664	0.78738
ENSG00000258753	0	-	-	-	-	-
ENSG00000120029	235.906	0.0886847	0.149254	0.594187	0.552387	0.78738
ENSG00000100532	37.3766	0.418956	0.402168	1.04175	0.29753	-
ENSG00000020577	22.8496	0.105493	0.752999	0.140097	0.888583	-
ENSG00000140403	1095.19	-0.068946	0.116229	-0.593193	0.553052	0.78738
ENSG00000252019	0	-	-	-	-	-
ENSG00000265432	0	-	-	-	-	-
ENSG00000258872	0.0393859	0.827981	6.00631	0.137852	0.890357	-
ENSG00000198554	129.778	0.195448	0.219427	0.890724	0.373077	-
ENSG00000233924	0.0478169	0	6.00631	0	1	-
ENSG00000103066	451.318	0.0821002	0.138442	0.593032	0.55316	0.78738
ENSG00000141582	1423.6	0.062811	0.105801	0.593672	0.552732	0.78738
ENSG00000126264	322.284	-0.0902779	0.151913	-0.594273	0.55233	0.78738
ENSG00000126787	155.408	0.154564	0.24508	0.63067	0.528256	-
ENSG00000258050	0.729141	-2.05765	2.37271	-0.867218	0.385823	-
ENSG00000271180	8.03612	0.726561	0.905734	0.80218	0.422449	-
ENSG00000258413	0	-	-	-	-	-
ENSG00000178974	105.595	0.579401	0.276925	2.09227	0.0364145	-
ENSG00000239686	0.271257	0	6.00631	0	1	-
ENSG00000258469	1.37779	0.164808	2.01323	0.0818625	0.934756	-
ENSG00000258455	0	-	-	-	-	-
ENSG00000126775	118.147	-0.00474753	0.27216	-0.0174439	0.986083	-
ENSG00000259318	0.994476	0.170655	2.58246	0.0660822	0.947312	-
ENSG00000182521	0	-	-	-	-	-
ENSG00000239199	0	-	-	-	-	-
ENSG00000186615	3.18782	0.00861201	1.33926	0.00643043	0.994869	-
ENSG00000213641	0.0411217	0.827981	6.00631	0.137852	0.890357	-
ENSG00000271484	0	-	-	-	-	-
ENSG00000010810	237.704	0.130637	0.220582	0.592237	0.553692	0.787594
ENSG00000200742	0	-	-	-	-	-
ENSG00000258784	0	-	-	-	-	-
ENSG00000177350	60.9181	0.357066	0.330268	1.08114	0.279635	-
ENSG00000258791	7.74566	-1.71618	0.912626	-1.88048	0.0600425	-
ENSG00000259868	0	-	-	-	-	-
ENSG00000213622	0	-	-	-	-	-
ENSG00000212522	0	-	-	-	-	-
ENSG00000221254	0	-	-	-	-	-
ENSG00000139946	88.8064	0.521918	0.330039	1.58138	0.113791	-
ENSG00000259483	0.0342162	0	6.00631	0	1	-
ENSG00000259719	0	-	-	-	-	-
ENSG00000070269	129.249	0.181319	0.231959	0.781685	0.4344	-
ENSG00000258803	0	-	-	-	-	-
ENSG00000258428	0.223168	1.58301	5.98163	0.264645	0.791283	-
ENSG00000259133	0	-	-	-	-	-
ENSG00000242995	0.357063	0.827986	4.90342	0.168859	0.865908	-
ENSG00000258703	0	-	-	-	-	-
ENSG00000270163	0.0393859	0.827981	6.00631	0.137852	0.890357	-
ENSG00000165588	0.0249238	0	6.00631	0	1	-
ENSG00000248550	0.149028	0.827981	6.00631	0.137852	0.890357	-
ENSG00000258776	0	-	-	-	-	-
ENSG00000243801	0	-	-	-	-	-
ENSG00000200818	0.581435	0	4.16964	0	1	-
ENSG00000243388	0.829495	0.330004	2.52654	0.130615	0.89608	-
ENSG00000258758	5.25048	-0.193983	1.07644	-0.180208	0.856989	-
ENSG00000259136	0.0466965	0	6.00631	0	1	-
ENSG00000258592	0.0393859	0.827981	6.00631	0.137852	0.890357	-
ENSG00000091140	1421.06	-0.0527233	0.0890447	-0.592099	0.553784	0.787594
ENSG00000212928	0	-	-	-	-	-
ENSG00000053770	143.914	-0.0481641	0.234803	-0.205126	0.837474	-
ENSG00000259008	0.114283	-2.08142	5.97231	-0.348512	0.727456	-
ENSG00000122741	1089.01	0.0755911	0.127668	0.592093	0.553788	0.787594
ENSG00000100557	0.559143	-1.67072	4.77452	-0.349923	0.726396	-
ENSG00000151812	0.107818	0.827981	6.00631	0.137852	0.890357	-
ENSG00000259039	0.208233	2.48813	5.94334	0.418641	0.675478	-
ENSG00000258856	0.305557	-0.885887	5.68347	-0.155871	0.876135	-
ENSG00000252837	0	-	-	-	-	-
ENSG00000259969	0.364907	-2.08142	5.97231	-0.348512	0.727456	-
ENSG00000139971	1.12387	-0.785318	2.28209	-0.344122	0.730754	-
ENSG00000258836	0	-	-	-	-	-
ENSG00000243023	0.0466965	0	6.00631	0	1	-
ENSG00000243700	3.1603	-0.993664	1.76419	-0.563242	0.57327	-
ENSG00000258519	0	-	-	-	-	-
ENSG00000168256	608.397	-0.0842455	0.142294	-0.59205	0.553817	0.787594
ENSG00000076944	188.668	0.143507	0.242212	0.592483	0.553527	0.787594
ENSG00000258682	0.148283	-1.09558	6.00631	-0.182404	0.855265	-
ENSG00000184897	1696.03	0.119658	0.202297	0.591497	0.554187	0.787977
ENSG00000180189	1.30094	0.919222	1.95504	0.470181	0.638226	-
ENSG00000268466	0.0522671	0	6.00631	0	1	-
ENSG00000252782	0.369007	1.28341	5.32797	0.240881	0.809647	-
ENSG00000166526	222.339	-0.0942388	0.159697	-0.590109	0.555118	0.789156
ENSG00000258658	0	-	-	-	-	-
ENSG00000196860	0.0658747	0	6.00631	0	1	-
ENSG00000258378	0	-	-	-	-	-
ENSG00000134684	1938.14	-0.0555135	0.0941805	-0.589437	0.555568	0.789224
ENSG00000100578	72.1247	0.702823	0.279638	2.51333	0.0119596	-
ENSG00000252198	0.367579	0	5.30048	0	1	-
ENSG00000258650	0	-	-	-	-	-
ENSG00000258900	10.1048	0.899787	0.742433	1.21194	0.225534	-
ENSG00000239510	1.10053	1.71672	2.17671	0.788679	0.4303	-
ENSG00000165617	1.7789	0.840036	2.15824	0.389223	0.697111	-
ENSG00000221427	0	-	-	-	-	-
ENSG00000009307	12375.7	0.0398347	0.0675411	0.589785	0.555335	0.789224
ENSG00000258734	0	-	-	-	-	-
ENSG00000258583	0.0378572	0	6.00631	0	1	-
ENSG00000258685	0	-	-	-	-	-
ENSG00000258996	0.0874928	0	6.00631	0	1	-
ENSG00000179348	209.349	0.184743	0.313284	0.589699	0.555393	0.789224
ENSG00000252869	0	-	-	-	-	-
ENSG00000181619	8.45166	0.373578	1.10587	0.337814	0.735503	-
ENSG00000126790	113.198	0.470863	0.343807	1.36956	0.170825	-
ENSG00000258782	0	-	-	-	-	-
ENSG00000197448	593.109	-0.0710925	0.120612	-0.589432	0.555572	0.789224
ENSG00000151838	0.225795	-0.884818	5.9868	-0.147795	0.882505	-
ENSG00000139970	33.5368	0.609054	0.385783	1.57875	0.114394	-
ENSG00000263629	0	-	-	-	-	-
ENSG00000261120	0	-	-	-	-	-
ENSG00000131951	0.67376	0.827988	4.50585	0.183758	0.854203	-
ENSG00000258553	0.412803	2.43247	5.12251	0.47486	0.634887	-
ENSG00000126773	144.183	0.611361	0.310694	1.96773	0.0490991	-
ENSG00000223745	411.315	-0.0802991	0.136269	-0.58927	0.55568	0.789234
ENSG00000258896	0.414719	-2.43328	4.55896	-0.533736	0.593524	-
ENSG00000258563	0	-	-	-	-	-
ENSG00000242135	0.460118	-1.95411	3.72542	-0.524535	0.599907	-
ENSG00000254718	0.859488	-0.324632	3.32584	-0.0976091	0.922243	-
ENSG00000159842	1216.69	-0.0678035	0.1151	-0.589083	0.555805	0.789268
ENSG00000258556	0.213204	0	6.00631	0	1	-
ENSG00000179008	0.406943	-1.09558	5.86852	-0.186687	0.851906	-
ENSG00000118193	422.997	0.0988856	0.168048	0.588437	0.556239	0.789308
ENSG00000259169	0	-	-	-	-	-
ENSG00000258692	0	-	-	-	-	-
ENSG00000184302	0	-	-	-	-	-
ENSG00000258670	0.0255581	0	6.00631	0	1	-
ENSG00000258764	0	-	-	-	-	-
ENSG00000244756	0.456244	0.827988	4.49492	0.184205	0.853852	-
ENSG00000241354	0.217777	0	6.00631	0	1	-
ENSG00000253014	0	-	-	-	-	-
ENSG00000258952	0	-	-	-	-	-
ENSG00000126778	157.742	0.19696	0.235852	0.835101	0.403661	-
ENSG00000100625	21.2852	-0.365947	0.512715	-0.713744	0.475386	-
ENSG00000072501	2217.73	-0.0843327	0.143293	-0.588534	0.556174	0.789308
ENSG00000258445	0.548986	-2.07618	4.25746	-0.487658	0.625792	-
ENSG00000258892	0	-	-	-	-	-
ENSG00000258485	0	-	-	-	-	-
ENSG00000170439	225.977	-0.12206	0.207375	-0.588595	0.556133	0.789308
ENSG00000258656	0	-	-	-	-	-
ENSG00000206870	0	-	-	-	-	-
ENSG00000141027	1479.11	0.0710496	0.120671	0.588786	0.556005	0.789308
ENSG00000027075	156.794	0.0990537	0.21833	0.453687	0.650054	-
ENSG00000252380	0	-	-	-	-	-
ENSG00000182107	0.0729799	-1.09558	6.00631	-0.182404	0.855265	-
ENSG00000247287	22.0941	-2.59362	0.754781	-3.43625	0.000589822	-
ENSG00000258989	0	-	-	-	-	-
ENSG00000258926	0	-	-	-	-	-
ENSG00000250548	3.39998	0.0365459	1.67853	0.0217726	0.982629	-
ENSG00000232774	0.440992	2.70684	3.60308	0.751257	0.452498	-
ENSG00000258777	0.45681	2.68303	4.9795	0.538816	0.590014	-
ENSG00000164163	908.898	0.0648127	0.110352	0.587324	0.556986	0.7901
ENSG00000258667	1.16225	1.71903	2.84688	0.603831	0.545956	-
ENSG00000258964	0	-	-	-	-	-
ENSG00000164823	561.017	0.0975992	0.166225	0.587151	0.557102	0.7901
ENSG00000258882	0	-	-	-	-	-
ENSG00000258956	0.124737	0	6.00631	0	1	-
ENSG00000139973	1.42755	-2.77838	2.25453	-1.23236	0.217816	-
ENSG00000258842	0	-	-	-	-	-
ENSG00000258903	0	-	-	-	-	-
ENSG00000259796	0	-	-	-	-	-
ENSG00000258403	0	-	-	-	-	-
ENSG00000186369	0	-	-	-	-	-
ENSG00000259142	0	-	-	-	-	-
ENSG00000270852	0	-	-	-	-	-
ENSG00000258638	0	-	-	-	-	-
ENSG00000258877	0	-	-	-	-	-
ENSG00000140015	33.6315	-0.786476	0.68824	-1.14274	0.253149	-
ENSG00000258995	0	-	-	-	-	-
ENSG00000259093	0	-	-	-	-	-
ENSG00000126785	3.20113	0.0363773	1.32818	0.0273889	0.97815	-
ENSG00000265711	9.77049	-1.91553	0.859047	-2.22983	0.0257591	-
ENSG00000258943	0.516413	-2.06068	4.32441	-0.476524	0.633701	-
ENSG00000179600	0	-	-	-	-	-
ENSG00000105258	367.629	-0.0996243	0.169667	-0.587177	0.557085	0.7901
ENSG00000264995	17.9864	-1.23041	0.677053	-1.8173	0.0691717	-
ENSG00000252463	0	-	-	-	-	-
ENSG00000252800	0	-	-	-	-	-
ENSG00000261242	5.16097	1.94922	1.36591	1.42705	0.153565	-
ENSG00000205767	0	-	-	-	-	-
ENSG00000270878	0.0411217	0.827981	6.00631	0.137852	0.890357	-
ENSG00000006534	301.443	-0.0944288	0.160895	-0.586898	0.557272	0.790197
ENSG00000258800	0	-	-	-	-	-
ENSG00000258645	90.6525	1.32421	0.818212	1.61842	0.105571	-
ENSG00000202490	0.0947114	0	6.00631	0	1	-
ENSG00000206822	0	-	-	-	-	-
ENSG00000207172	0	-	-	-	-	-
ENSG00000200693	0	-	-	-	-	-
ENSG00000126821	89.6393	0.112674	0.33853	0.332833	0.73926	-
ENSG00000258778	58.7512	0.113693	0.355262	0.320025	0.748949	-
ENSG00000252749	0	-	-	-	-	-
ENSG00000258411	0.148647	0	6.00631	0	1	-
ENSG00000270912	0	-	-	-	-	-
ENSG00000202182	0.0734575	0	6.00631	0	1	-
ENSG00000054654	5.80224	-0.807956	1.14543	-0.705373	0.480578	-
ENSG00000140009	1.93263	-1.31013	1.85225	-0.707314	0.479371	-
ENSG00000221537	0	-	-	-	-	-
ENSG00000214770	5.12856	-1.4538	0.875722	-1.66011	0.0968922	-
ENSG00000234911	0.362899	0.827984	5.42611	0.152593	0.87872	-
ENSG00000258809	0.68955	-0.1338	2.97744	-0.0449378	0.964157	-
ENSG00000271511	0	-	-	-	-	-
ENSG00000133422	310.668	0.119336	0.203397	0.586715	0.557395	0.790227
ENSG00000258824	2.38492	0.216362	1.76075	0.122881	0.902202	-
ENSG00000272909	3.96207	1.68125	1.73944	0.966547	0.33377	-
ENSG00000089775	59.6918	0.478324	0.312425	1.53101	0.125768	-
ENSG00000272828	1.97521	0.431609	1.64946	0.261666	0.793579	-
ENSG00000179841	4.15853	0.398154	1.03717	0.383884	0.701064	-
ENSG00000085760	507.493	0.0802222	0.136904	0.585975	0.557893	0.790378
ENSG00000259116	0	-	-	-	-	-
ENSG00000259160	0.0477996	0	6.00631	0	1	-
ENSG00000126803	91.5453	-0.399688	0.330693	-1.20864	0.226801	-
ENSG00000165807	0.948339	2.15828	2.56089	0.842786	0.399348	-
ENSG00000259076	0	-	-	-	-	-
ENSG00000259010	15.927	0.457023	0.580224	0.787666	0.430892	-
ENSG00000178177	427.003	0.082979	0.141686	0.585653	0.558109	0.790378
ENSG00000070182	32.5393	-0.0485052	0.45684	-0.106175	0.915443	-
ENSG00000252497	0	-	-	-	-	-
ENSG00000215105	373.084	0.0930348	0.158738	0.586091	0.557814	0.790378
ENSG00000175893	236.226	-0.0916017	0.15641	-0.58565	0.558111	0.790378
ENSG00000125954	0	-	-	-	-	-
ENSG00000176153	0.693763	-2.43861	3.78686	-0.643965	0.519598	-
ENSG00000139998	82.6221	-0.576908	0.337243	-1.71066	0.0871438	-
ENSG00000272158	0.400764	0.827982	5.89239	0.140517	0.888251	-
ENSG00000140391	1446.18	-0.0646709	0.110425	-0.585653	0.558109	0.790378
ENSG00000264620	0.21708	-2.08142	5.97231	-0.348512	0.727456	-
ENSG00000266531	0	-	-	-	-	-
ENSG00000259118	0	-	-	-	-	-
ENSG00000222985	0	-	-	-	-	-
ENSG00000255002	0.0955992	0	6.00631	0	1	-
ENSG00000258878	0	-	-	-	-	-
ENSG00000258760	0.114283	-2.08142	5.97231	-0.348512	0.727456	-
ENSG00000258613	15.4994	0.292571	0.558558	0.523797	0.60042	-
ENSG00000214759	0	-	-	-	-	-
ENSG00000259078	0	-	-	-	-	-
ENSG00000266740	0	-	-	-	-	-
ENSG00000033170	103.477	-0.0424981	0.260937	-0.162867	0.870623	-
ENSG00000180662	0.699536	2.46226	3.06832	0.80248	0.422275	-
ENSG00000207781	0	-	-	-	-	-
ENSG00000258980	0	-	-	-	-	-
ENSG00000258629	0.114283	-2.08142	5.97231	-0.348512	0.727456	-
ENSG00000258960	0.324085	0.605422	4.42417	0.136844	0.891154	-
ENSG00000258847	2.84542	0.312663	1.32435	0.236088	0.813365	-
ENSG00000238876	0	-	-	-	-	-
ENSG00000183207	532.141	0.0769734	0.131388	0.585849	0.557977	0.790378
ENSG00000258502	0.179606	1.56119	5.98245	0.260961	0.794122	-
ENSG00000200860	0	-	-	-	-	-
ENSG00000258561	5.70542	0.307359	1.0486	0.293113	0.769436	-
ENSG00000196553	0	-	-	-	-	-
ENSG00000171723	64.1701	0.526123	0.353604	1.48789	0.136781	-
ENSG00000258796	0.568292	0.0694895	3.54856	0.0195824	0.984376	-
ENSG00000258490	0	-	-	-	-	-
ENSG00000154928	352.354	0.0972873	0.166378	0.584735	0.558726	0.790857
ENSG00000258988	0	-	-	-	-	-
ENSG00000204619	260.377	-0.10283	0.175936	-0.584471	0.558904	0.790857
ENSG00000075624	46393.8	-0.0583404	0.0998312	-0.58439	0.558958	0.790857
ENSG00000199755	0.0991723	-1.09558	6.00631	-0.182404	0.855265	-
ENSG00000120008	213.031	0.183843	0.314431	0.584687	0.558759	0.790857
ENSG00000100558	0.231518	-1.09558	6.00631	-0.182404	0.855265	-
ENSG00000265993	0	-	-	-	-	-
ENSG00000175274	325.302	0.07957	0.136042	0.584893	0.55862	0.790857
ENSG00000054690	57.6772	0.060804	0.325946	0.186546	0.852016	-
ENSG00000100564	79.9018	0.0824721	0.254947	0.323487	0.746326	-
ENSG00000259502	0.156896	0	6.00631	0	1	-
ENSG00000259648	3.48186	-1.24334	1.34984	-0.921104	0.356996	-
ENSG00000201529	0	-	-	-	-	-
ENSG00000081181	11.3145	-1.02705	0.722096	-1.42232	0.154933	-
ENSG00000170445	242.6	0.118895	0.20391	0.583073	0.559844	0.791611
ENSG00000258626	0.768277	-1.09258	3.298	-0.331287	0.740428	-
ENSG00000272253	0	-	-	-	-	-
ENSG00000258466	0	-	-	-	-	-
ENSG00000130227	1256.31	-0.069275	0.118793	-0.583159	0.559787	0.791611
ENSG00000139988	0.500552	-1.16771	4.83591	-0.241466	0.809194	-
ENSG00000241542	0	-	-	-	-	-
ENSG00000258618	0	-	-	-	-	-
ENSG00000072121	137.222	-0.18582	0.228985	-0.811496	0.417081	-
ENSG00000271697	0	-	-	-	-	-
ENSG00000252792	0.044784	0	6.00631	0	1	-
ENSG00000239820	0.0720733	0	6.00631	0	1	-
ENSG00000258759	24.3709	0.815764	0.571316	1.42787	0.15333	-
ENSG00000182185	25.209	0.0476678	0.504046	0.0945703	0.924656	-
ENSG00000258837	0	-	-	-	-	-
ENSG00000244677	0	-	-	-	-	-
ENSG00000243546	0	-	-	-	-	-
ENSG00000240210	0.470375	-0.99353	3.41531	-0.290905	0.771124	-
ENSG00000175470	251.671	0.111784	0.191791	0.582842	0.559999	0.791611
ENSG00000259038	0	-	-	-	-	-
ENSG00000258623	0	-	-	-	-	-
ENSG00000242941	0.587343	0.347874	4.20519	0.0827249	0.93407	-
ENSG00000207089	0	-	-	-	-	-
ENSG00000227525	574.038	0.0986357	0.169198	0.582959	0.559921	0.791611
ENSG00000263694	4.0315	-1.44097	1.1621	-1.23996	0.214989	-
ENSG00000270975	1.26629	-1.17201	1.84783	-0.634262	0.52591	-
ENSG00000258565	0.740357	0.827993	2.81579	0.294054	0.768717	-
ENSG00000100124	256.552	-0.10487	0.179915	-0.582887	0.559969	0.791611
ENSG00000258967	0	-	-	-	-	-
ENSG00000258531	0	-	-	-	-	-
ENSG00000259062	0.511375	-2.6663	4.88428	-0.545895	0.585138	-
ENSG00000242293	0.0411217	0.827981	6.00631	0.137852	0.890357	-
ENSG00000136718	558.365	-0.0937035	0.161044	-0.581849	0.560668	0.792182
ENSG00000259165	1.08773	-1.83395	1.93857	-0.946031	0.344133	-
ENSG00000206768	1.16009	3.33603	2.7175	1.22761	0.219594	-
ENSG00000258957	0.84242	-0.736833	3.3423	-0.220457	0.825515	-
ENSG00000081177	17.0629	-0.210085	0.567263	-0.370348	0.711123	-
ENSG00000258520	0	-	-	-	-	-
ENSG00000100626	1.43046	0.632309	2.36738	0.267092	0.789398	-
ENSG00000180389	646.87	0.100041	0.171954	0.581789	0.560709	0.792182
ENSG00000064961	734.802	-0.0821214	0.141151	-0.581799	0.560702	0.792182
ENSG00000175985	0.577885	-1.09559	2.84209	-0.385489	0.699875	-
ENSG00000244237	0	-	-	-	-	-
ENSG00000255994	0	-	-	-	-	-
ENSG00000267909	0	-	-	-	-	-
ENSG00000182578	272.132	-0.0980341	0.168667	-0.581229	0.561086	0.792571
ENSG00000156735	305.349	0.100675	0.173713	0.579548	0.562219	0.794028
ENSG00000100652	0	-	-	-	-	-
ENSG00000221060	0	-	-	-	-	-
ENSG00000198732	0	-	-	-	-	-
ENSG00000122729	201.865	0.131181	0.226633	0.578823	0.562709	0.79443
ENSG00000100678	0.197367	0	6.00631	0	1	-
ENSG00000258422	0	-	-	-	-	-
ENSG00000270610	0.148736	0	6.00631	0	1	-
ENSG00000235812	0.0746472	0	6.00631	0	1	-
ENSG00000259033	0	-	-	-	-	-
ENSG00000168610	996.566	-0.176613	0.305082	-0.578902	0.562656	0.79443
ENSG00000258644	0	-	-	-	-	-
ENSG00000222640	0	-	-	-	-	-
ENSG00000213463	40.2537	0.266061	0.364746	0.729442	0.465731	-
ENSG00000257759	0	-	-	-	-	-
ENSG00000139985	0.754664	2.48237	3.34896	0.741236	0.458551	-
ENSG00000259158	0.940715	-2.66912	2.93617	-0.90905	0.363324	-
ENSG00000176082	0	-	-	-	-	-
ENSG00000252263	0.0393859	0.827981	6.00631	0.137852	0.890357	-
ENSG00000134007	0.0411217	0.827981	6.00631	0.137852	0.890357	-
ENSG00000113441	216.375	-0.116618	0.201579	-0.578524	0.56291	0.794571
ENSG00000259115	0	-	-	-	-	-
ENSG00000258951	0	-	-	-	-	-
ENSG00000245466	0	-	-	-	-	-
ENSG00000240837	0.0239084	0	6.00631	0	1	-
ENSG00000133985	23.9071	0.224241	0.541365	0.414213	0.678718	-
ENSG00000258689	0.32671	0	6.00631	0	1	-
ENSG00000006432	4.33052	-0.469263	1.06839	-0.439225	0.660498	-
ENSG00000259153	0.231792	0	6.00631	0	1	-
ENSG00000258431	0	-	-	-	-	-
ENSG00000135069	6492.01	-0.0764717	0.132242	-0.578271	0.563081	0.794668
ENSG00000258930	0	-	-	-	-	-
ENSG00000258966	0	-	-	-	-	-
ENSG00000258571	0	-	-	-	-	-
ENSG00000269927	10.0793	-0.157358	0.733219	-0.214612	0.83007	-
ENSG00000259907	0	-	-	-	-	-
ENSG00000258517	0	-	-	-	-	-
ENSG00000267901	0	-	-	-	-	-
ENSG00000269945	0	-	-	-	-	-
ENSG00000259146	0.788882	1.25207	3.49249	0.358503	0.719967	-
ENSG00000197555	57.9979	0.130672	0.403539	0.323815	0.746078	-
ENSG00000259079	0.0466965	0	6.00631	0	1	-
ENSG00000207444	0	-	-	-	-	-
ENSG00000242330	0.156801	0	6.00631	0	1	-
ENSG00000266869	0	-	-	-	-	-
ENSG00000182732	0.0316585	0	6.00631	0	1	-
ENSG00000257040	0.0469118	0	6.00631	0	1	-
ENSG00000200298	0	-	-	-	-	-
ENSG00000258871	0	-	-	-	-	-
ENSG00000205683	53.9333	0.382378	0.361474	1.05783	0.290133	-
ENSG00000206751	1.15861	-0.1338	3.26393	-0.0409934	0.967301	-
ENSG00000238972	0	-	-	-	-	-
ENSG00000119599	93.758	0.343328	0.275199	1.24756	0.212192	-
ENSG00000176043	2.39985	0.914885	1.52513	0.599873	0.548591	-
ENSG00000259015	1.99761	-1.29069	1.66605	-0.774699	0.438517	-
ENSG00000239544	0	-	-	-	-	-
ENSG00000189376	430.405	0.0843204	0.145906	0.577908	0.563327	0.794726
ENSG00000241487	0	-	-	-	-	-
ENSG00000258813	0	-	-	-	-	-
ENSG00000198168	266.362	0.0797327	0.137953	0.57797	0.563284	0.794726
ENSG00000258448	27.2544	-1.19766	0.769784	-1.55584	0.119745	-
ENSG00000152404	1239.48	-0.0636824	0.110258	-0.577576	0.56355	0.794897
ENSG00000259109	0.0393859	0.827981	6.00631	0.137852	0.890357	-
ENSG00000100767	100.285	-0.561614	0.235267	-2.38714	0.01698	-
ENSG00000258376	5.61262	0.878569	1.27741	0.687775	0.491594	-
ENSG00000252839	1.54601	0.153782	1.82056	0.0844696	0.932683	-
ENSG00000258944	10.3164	-0.863854	0.839835	-1.0286	0.303668	-
ENSG00000040608	214.535	-0.132749	0.230309	-0.576395	0.564349	0.795879
ENSG00000251393	0.186138	-2.04775	5.97425	-0.342762	0.731777	-
ENSG00000187105	8.86664	-1.44059	0.862645	-1.66997	0.0949252	-
ENSG00000170468	0	-	-	-	-	-
ENSG00000255242	0	-	-	-	-	-
ENSG00000258443	0.0757963	0	6.00631	0	1	-
ENSG00000258695	0	-	-	-	-	-
ENSG00000138600	316.957	0.106958	0.185694	0.575992	0.564621	0.796118
ENSG00000258408	0.0511162	0	6.00631	0	1	-
ENSG00000135541	388.078	0.0737996	0.128176	0.575765	0.564774	0.79619
ENSG00000258524	0.0437464	0	6.00631	0	1	-
ENSG00000177465	169.766	0.0522376	0.235852	0.221484	0.824715	-
ENSG00000205669	0.291919	0	6.00631	0	1	-
ENSG00000258603	0.0466965	0	6.00631	0	1	-
ENSG00000258972	0	-	-	-	-	-
ENSG00000119661	56.2978	0.19001	0.350308	0.542408	0.587537	-
ENSG00000251907	0	-	-	-	-	-
ENSG00000258660	0.0264179	0	6.00631	0	1	-
ENSG00000176903	80.8394	0.293306	0.415232	0.706367	0.47996	-
ENSG00000065548	3679.02	-0.0731373	0.127149	-0.575212	0.565148	0.796429
ENSG00000264741	0	-	-	-	-	-
ENSG00000259065	2.40993	-0.0690587	1.58177	-0.0436592	0.965176	-
ENSG00000238330	0.997086	-0.465392	2.6283	-0.17707	0.859454	-
ENSG00000258586	0.425381	-1.09559	4.63055	-0.236599	0.812968	-
ENSG00000270576	0	-	-	-	-	-
ENSG00000140043	44.5437	0.155125	0.349793	0.443478	0.65742	-
ENSG00000258653	0	-	-	-	-	-
ENSG00000223300	0	-	-	-	-	-
ENSG00000119725	4.03575	1.11576	1.32652	0.841118	0.400282	-
ENSG00000258891	19.6888	-1.57965	0.807598	-1.95598	0.0504673	-
ENSG00000270140	1.24042	0.42495	2.77533	0.153117	0.878306	-
ENSG00000199472	0.102232	0	6.00631	0	1	-
ENSG00000156050	9.99485	0.330662	0.776638	0.425761	0.670282	-
ENSG00000220875	954.254	-0.0951974	0.165496	-0.575225	0.565139	0.796429
ENSG00000187097	76.3552	0.123051	0.265098	0.464172	0.642524	-
ENSG00000119636	4.56409	1.5343	1.25175	1.22573	0.220302	-
ENSG00000259114	0	-	-	-	-	-
ENSG00000119711	96.2644	-0.205056	0.29212	-0.701956	0.482707	-
ENSG00000177383	286.508	0.123439	0.214736	0.574842	0.565398	0.796636
ENSG00000239910	0.621567	-1.53922	3.78367	-0.406806	0.684151	-
ENSG00000258513	0	-	-	-	-	-
ENSG00000119614	0	-	-	-	-	-
ENSG00000119688	103.454	0.490365	0.432248	1.13445	0.256604	-
ENSG00000258559	0	-	-	-	-	-
ENSG00000133980	0.995763	-0.287843	2.30583	-0.124833	0.900656	-
ENSG00000258737	0.107455	0	6.00631	0	1	-
ENSG00000177776	0.473965	-0.1338	3.16068	-0.0423326	0.966234	-
ENSG00000183379	0.389153	-0.133799	5.20135	-0.0257238	0.979478	-
ENSG00000270000	6.30245	-1.33473	1.18276	-1.12849	0.259114	-
ENSG00000259005	0.0478169	0	6.00631	0	1	-
ENSG00000142669	2486.01	0.0641917	0.11186	0.573857	0.566065	0.797432
ENSG00000265649	0	-	-	-	-	-
ENSG00000258769	0.0466965	0	6.00631	0	1	-
ENSG00000164180	343.893	-0.0952711	0.1661	-0.573575	0.566256	0.797556
ENSG00000119681	28.9493	0.256488	0.477322	0.537349	0.591027	-
ENSG00000258425	0	-	-	-	-	-
ENSG00000258976	0	-	-	-	-	-
ENSG00000117054	872.122	-0.0675847	0.11806	-0.572461	0.56701	0.798329
ENSG00000258439	0	-	-	-	-	-
ENSG00000214670	0	-	-	-	-	-
ENSG00000222604	1.80525	-3.62561	2.54822	-1.4228	0.154794	-
ENSG00000113048	1220.8	-0.0566611	0.0989743	-0.572483	0.566995	0.798329
ENSG00000142655	201.795	-0.103962	0.181657	-0.572298	0.56712	0.79834
ENSG00000259606	0.0715583	0.827981	6.00631	0.137852	0.890357	-
ENSG00000119608	11.5767	-0.516421	0.67658	-0.763282	0.445295	-
ENSG00000258587	0.0990981	0	6.00631	0	1	-
ENSG00000057252	315.564	0.0826523	0.144741	0.571037	0.567974	0.798376
ENSG00000198208	43.6337	-0.237537	0.378094	-0.62825	0.52984	-
ENSG00000119630	5.90923	-0.402106	1.02861	-0.390921	0.695855	-
ENSG00000153561	1106.16	-0.0588451	0.102984	-0.5714	0.567728	0.798376
ENSG00000258646	1.29341	-1.39887	2.63822	-0.530232	0.595951	-
ENSG00000119684	173.573	-0.155111	0.220245	-0.704267	0.481267	-
ENSG00000206924	0	-	-	-	-	-
ENSG00000119640	137.851	0.372942	0.265277	1.40586	0.159765	-
ENSG00000119703	2.31635	-1.22295	1.82101	-0.671578	0.501853	-
ENSG00000172292	1935.27	0.101014	0.176935	0.57091	0.568061	0.798376
ENSG00000258978	0	-	-	-	-	-
ENSG00000259138	0	-	-	-	-	-
ENSG00000224287	206.504	-0.115322	0.201996	-0.570909	0.568061	0.798376
ENSG00000252013	0.328372	-0.174053	5.51458	-0.0315624	0.974821	-
ENSG00000258740	0.203082	-2.66807	5.94484	-0.448804	0.653573	-
ENSG00000258820	0.289746	-1.09558	6.00631	-0.182404	0.855265	-
ENSG00000170345	168.836	0.842555	0.379479	2.2203	0.0263987	-
ENSG00000119660	0	-	-	-	-	-
ENSG00000259687	9.90911	0.585168	0.903553	0.64763	0.517224	-
ENSG00000259319	5.40592	1.0449	1.22308	0.854312	0.392932	-
ENSG00000058063	307.395	0.1503	0.263592	0.570198	0.568544	0.798376
ENSG00000120709	997.739	-0.070186	0.122975	-0.570733	0.568181	0.798376
ENSG00000224721	0.0437464	0	6.00631	0	1	-
ENSG00000119686	90.5893	-0.0565133	0.369452	-0.152965	0.878426	-
ENSG00000160813	299.125	-0.091768	0.16083	-0.570591	0.568277	0.798376
ENSG00000201096	0.102232	0	6.00631	0	1	-
ENSG00000119685	158.303	-0.0867488	0.208296	-0.416468	0.677068	-
ENSG00000106785	1219.05	-0.0764361	0.134005	-0.570399	0.568407	0.798376
ENSG00000259103	0	-	-	-	-	-
ENSG00000242488	0	-	-	-	-	-
ENSG00000119650	43.8807	0.0563157	0.409949	0.137372	0.890737	-
ENSG00000119699	2.96904	-1.0237	1.80262	-0.567897	0.570105	-
ENSG00000258876	0	-	-	-	-	-
ENSG00000258578	0	-	-	-	-	-
ENSG00000107566	1177.32	0.099531	0.174493	0.570401	0.568406	0.798376
ENSG00000258454	2.04374	-3.83786	2.19217	-1.75071	0.0799956	-
ENSG00000258402	0	-	-	-	-	-
ENSG00000119715	4.98076	0.210279	1.26402	0.166358	0.867875	-
ENSG00000212061	0	-	-	-	-	-
ENSG00000263880	5.20412	-0.931745	1.17019	-0.796233	0.425897	-
ENSG00000259124	1.40445	-2.87383	2.32991	-1.23345	0.217409	-
ENSG00000271423	0	-	-	-	-	-
ENSG00000242952	4.37036	1.09696	1.12061	0.978895	0.327632	-
ENSG00000258566	0	-	-	-	-	-
ENSG00000258569	0	-	-	-	-	-
ENSG00000255717	2748.78	-0.095566	0.167619	-0.57014	0.568583	0.798376
ENSG00000259081	0	-	-	-	-	-
ENSG00000258610	0	-	-	-	-	-
ENSG00000258301	60.6925	-0.424076	0.298476	-1.4208	0.155374	-
ENSG00000013523	41.0771	-0.403636	0.379571	-1.0634	0.2876	-
ENSG00000100565	0.153831	-0.133798	6.00631	-0.0222762	0.982228	-
ENSG00000241081	28.0685	0.229844	0.417008	0.551173	0.581515	-
ENSG00000223174	0	-	-	-	-	-
ENSG00000259058	0	-	-	-	-	-
ENSG00000258602	0	-	-	-	-	-
ENSG00000266553	0.0744729	0	6.00631	0	1	-
ENSG00000243225	11.7093	-0.418236	0.72218	-0.57913	0.562501	-
ENSG00000157227	1747.52	-0.118744	0.207768	-0.571519	0.567648	0.798376
ENSG00000246548	9.92416	-0.920063	0.818151	-1.12456	0.260774	-
ENSG00000258473	0	-	-	-	-	-
ENSG00000258819	0	-	-	-	-	-
ENSG00000198894	179.684	0.542224	0.276763	1.95916	0.050094	-
ENSG00000259164	0	-	-	-	-	-
ENSG00000165548	2.10876	1.01948	1.80325	0.565356	0.571832	-
ENSG00000177108	0.171424	-2.66807	5.94484	-0.448804	0.653573	-
ENSG00000269883	0	-	-	-	-	-
ENSG00000258552	0.0822433	1.583	5.98163	0.264644	0.791284	-
ENSG00000201384	30.2814	-0.0722088	0.639976	-0.11283	0.910165	-
ENSG00000165553	0	-	-	-	-	-
ENSG00000221754	0	-	-	-	-	-
ENSG00000156232	795.959	0.062389	0.109214	0.571256	0.567826	0.798376
ENSG00000100577	162.996	-0.306241	0.257268	-1.19036	0.233905	-
ENSG00000072958	787.496	-0.0724162	0.12677	-0.571242	0.567836	0.798376
ENSG00000266628	0.782752	-1.02937	2.99313	-0.34391	0.730914	-
ENSG00000258510	0.274478	0	6.00631	0	1	-
ENSG00000100583	4.58785	-0.775353	1.2663	-0.612296	0.540342	-
ENSG00000165555	3.67376	-0.930348	1.37014	-0.679016	0.497128	-
ENSG00000268156	0	-	-	-	-	-
ENSG00000125743	2407.32	-0.0484694	0.0848973	-0.570918	0.568055	0.798376
ENSG00000078124	273.904	0.096077	0.168565	0.56997	0.568698	0.798394
ENSG00000212371	0	-	-	-	-	-
ENSG00000100593	0.211314	-0.133798	6.00631	-0.0222762	0.982228	-
ENSG00000124496	259.433	0.123105	0.216051	0.569798	0.568815	0.798414
ENSG00000240233	1.46488	2.52219	2.30351	1.09493	0.273546	-
ENSG00000258668	0.283441	0	6.00631	0	1	-
ENSG00000100601	51.1025	0.833673	0.370735	2.2487	0.0245314	-
ENSG00000239272	19.6056	-0.444822	0.620605	-0.716756	0.473525	-
ENSG00000258917	0	-	-	-	-	-
ENSG00000162704	5535.66	0.0477295	0.0838448	0.56926	0.56918	0.798466
ENSG00000153214	442.754	-0.0752111	0.132045	-0.569587	0.568958	0.798466
ENSG00000197734	1.36102	-1.09381	2.35407	-0.464644	0.642186	-
ENSG00000268208	0	-	-	-	-	-
ENSG00000063761	55.8164	-0.212075	0.353726	-0.599546	0.548809	-
ENSG00000199440	0.113799	0	6.00631	0	1	-
ENSG00000258421	0	-	-	-	-	-
ENSG00000199454	0	-	-	-	-	-
ENSG00000239438	0	-	-	-	-	-
ENSG00000021645	1.95654	2.33381	2.10493	1.10874	0.267544	-
ENSG00000258723	0	-	-	-	-	-
ENSG00000239163	0	-	-	-	-	-
ENSG00000221178	0	-	-	-	-	-
ENSG00000258719	0	-	-	-	-	-
ENSG00000258874	0	-	-	-	-	-
ENSG00000258478	0.0787718	1.53901	5.98329	0.257218	0.797011	-
ENSG00000258829	0	-	-	-	-	-
ENSG00000258419	0	-	-	-	-	-
ENSG00000258662	0	-	-	-	-	-
ENSG00000259106	0	-	-	-	-	-
ENSG00000258637	0	-	-	-	-	-
ENSG00000258416	0	-	-	-	-	-
ENSG00000211448	1.63421	1.52367	2.04601	0.744704	0.456451	-
ENSG00000258766	0	-	-	-	-	-
ENSG00000100629	83.8691	0.301216	0.324917	0.927054	0.353898	-
ENSG00000258452	0.0378572	0	6.00631	0	1	-
ENSG00000165409	0.439871	0	6.00631	0	1	-
ENSG00000258915	0.0727802	0.827981	6.00631	0.137852	0.890357	-
ENSG00000271705	0	-	-	-	-	-
ENSG00000271656	0	-	-	-	-	-
ENSG00000259167	0	-	-	-	-	-
ENSG00000258999	0.0469118	0	6.00631	0	1	-
ENSG00000166797	1336.98	0.0534581	0.0939011	0.569303	0.569151	0.798466
ENSG00000221303	0.198196	0	6.00631	0	1	-
ENSG00000205579	22.2845	0.367385	0.932046	0.39417	0.693455	-
ENSG00000270343	0	-	-	-	-	-
ENSG00000140022	5.90518	-0.579639	1.09695	-0.52841	0.597215	-
ENSG00000242163	0.641324	0.827991	3.49265	0.237067	0.812605	-
ENSG00000258605	11.3754	0.862338	1.24193	0.694354	0.48746	-
ENSG00000258675	0	-	-	-	-	-
ENSG00000105171	531.253	0.0817566	0.14365	0.569138	0.569262	0.798466
ENSG00000258977	0	-	-	-	-	-
ENSG00000258841	0.186391	0.827981	6.00631	0.137852	0.890357	-
ENSG00000258718	0	-	-	-	-	-
ENSG00000259035	0	-	-	-	-	-
ENSG00000241891	0	-	-	-	-	-
ENSG00000258501	0.155389	0	6.00631	0	1	-
ENSG00000238978	0.126634	0	6.00631	0	1	-
ENSG00000258743	0	-	-	-	-	-
ENSG00000259032	3.05851	0.707057	1.18886	0.594738	0.552019	-
ENSG00000258683	0	-	-	-	-	-
ENSG00000258600	0	-	-	-	-	-
ENSG00000258426	0.063317	0	6.00631	0	1	-
ENSG00000252369	0	-	-	-	-	-
ENSG00000238561	0.0993133	0	6.00631	0	1	-
ENSG00000258549	0	-	-	-	-	-
ENSG00000258532	0	-	-	-	-	-
ENSG00000258762	0	-	-	-	-	-
ENSG00000258923	0	-	-	-	-	-
ENSG00000259012	0	-	-	-	-	-
ENSG00000251895	0	-	-	-	-	-
ENSG00000258506	0.0252654	0	6.00631	0	1	-
ENSG00000271712	0	-	-	-	-	-
ENSG00000259044	0	-	-	-	-	-
ENSG00000252529	0.0469118	0	6.00631	0	1	-
ENSG00000258902	0.0429887	0	6.00631	0	1	-
ENSG00000258814	0	-	-	-	-	-
ENSG00000259107	0.649046	0.827991	3.74001	0.221387	0.824791	-
ENSG00000205562	0	-	-	-	-	-
ENSG00000258945	0	-	-	-	-	-
ENSG00000185070	17.4077	-0.161004	0.529756	-0.30392	0.761189	-
ENSG00000258733	2.21803	0.197767	1.58874	0.124481	0.900935	-
ENSG00000258912	0	-	-	-	-	-
ENSG00000258994	0.156896	0	6.00631	0	1	-
ENSG00000258804	0.0571413	-1.09558	6.00631	-0.182404	0.855265	-
ENSG00000259061	0	-	-	-	-	-
ENSG00000258496	0.172361	0.827981	6.00631	0.137852	0.890357	-
ENSG00000258958	0.0522671	0	6.00631	0	1	-
ENSG00000258859	0.0684323	0	6.00631	0	1	-
ENSG00000259028	0	-	-	-	-	-
ENSG00000258770	0	-	-	-	-	-
ENSG00000258807	0.227509	0	6.00631	0	1	-
ENSG00000259077	0	-	-	-	-	-
ENSG00000109854	877.94	-0.0694439	0.122092	-0.568784	0.569503	0.798659
ENSG00000259096	5.89173	0.145799	1.184	0.123141	0.901996	-
ENSG00000252783	0	-	-	-	-	-
ENSG00000140030	20.4421	0.392504	0.526651	0.745283	0.456101	-
ENSG00000258407	0	-	-	-	-	-
ENSG00000258826	0	-	-	-	-	-
ENSG00000258867	0	-	-	-	-	-
ENSG00000258975	0	-	-	-	-	-
ENSG00000259998	0	-	-	-	-	-
ENSG00000258538	0	-	-	-	-	-
ENSG00000100433	9.39275	0.332286	1.12828	0.294506	0.768371	-
ENSG00000042317	34.261	0.296872	0.521061	0.569745	0.56885	-
ENSG00000070778	16.9827	0.253077	0.603134	0.419604	0.674775	-
ENSG00000258983	0.118158	2.01696	5.96385	0.338197	0.735214	-
ENSG00000222990	0	-	-	-	-	-
ENSG00000258789	0	-	-	-	-	-
ENSG00000240409	207.465	0.174193	0.306392	0.56853	0.569675	0.798757
ENSG00000165521	6.85945	0.813	0.808047	1.00613	0.314353	-
ENSG00000200653	0	-	-	-	-	-
ENSG00000165533	80.4684	-0.386796	0.327404	-1.1814	0.237443	-
ENSG00000207342	0.0830003	0	6.00631	0	1	-
ENSG00000258990	0.143117	2.25183	5.95281	0.378281	0.705222	-
ENSG00000100347	346.566	-0.105773	0.186275	-0.567833	0.570148	0.799276
ENSG00000259151	0.0822433	1.583	5.98163	0.264644	0.791284	-
ENSG00000258752	0.329449	-0.995257	5.92158	-0.168073	0.866526	-
ENSG00000258699	0	-	-	-	-	-
ENSG00000258380	0	-	-	-	-	-
ENSG00000259053	0	-	-	-	-	-
ENSG00000258920	18.8533	1.36909	0.581671	2.35371	0.018587	-
ENSG00000259073	0	-	-	-	-	-
ENSG00000252522	25.2119	-0.873404	0.758328	-1.15175	0.249424	-
ENSG00000201027	0	-	-	-	-	-
ENSG00000258792	0.349759	-1.09558	5.46018	-0.200649	0.840973	-
ENSG00000252655	0	-	-	-	-	-
ENSG00000200312	52.1928	-0.0432898	0.372816	-0.116116	0.907561	-
ENSG00000259050	1.26415	-0.47975	1.85546	-0.258561	0.795974	-
ENSG00000140025	47.2791	0.509378	0.411992	1.23638	0.216318	-
ENSG00000230997	0	-	-	-	-	-
ENSG00000179958	388.709	0.0884563	0.155898	0.567398	0.570444	0.799547
ENSG00000152315	0.969767	-1.00978	3.02056	-0.334301	0.738152	-
ENSG00000258544	0	-	-	-	-	-
ENSG00000201351	0.0522671	0	6.00631	0	1	-
ENSG00000198218	322.816	-0.0994966	0.175468	-0.567035	0.570691	0.799748
ENSG00000100316	11128.8	0.0485636	0.0856949	0.566704	0.570916	0.799919
ENSG00000197724	392.337	0.0725332	0.128081	0.566307	0.571185	0.800153
ENSG00000238758	0	-	-	-	-	-
ENSG00000065833	910.44	0.0737072	0.130283	0.565746	0.571566	0.800218
ENSG00000258424	0	-	-	-	-	-
ENSG00000258678	0	-	-	-	-	-
ENSG00000233208	0.0889349	0.827981	6.00631	0.137852	0.890357	-
ENSG00000259789	0	-	-	-	-	-
ENSG00000165914	178.073	0.0547987	0.220371	0.248665	0.80362	-
ENSG00000252748	0	-	-	-	-	-
ENSG00000258935	0	-	-	-	-	-
ENSG00000259163	0	-	-	-	-	-
ENSG00000258437	0	-	-	-	-	-
ENSG00000258716	0	-	-	-	-	-
ENSG00000112234	186.973	0.13738	0.242879	0.565633	0.571643	0.800218
ENSG00000258884	0.198196	0	6.00631	0	1	-
ENSG00000100784	38.454	0.352261	0.418905	0.840908	0.400399	-
ENSG00000180011	197.338	0.0960382	0.169703	0.56592	0.571448	0.800218
ENSG00000252644	0	-	-	-	-	-
ENSG00000221102	0.216595	1.583	5.98163	0.264644	0.791284	-
ENSG00000266343	0.192666	2.25186	5.9528	0.378286	0.705218	-
ENSG00000119714	10.4946	0.276989	0.771921	0.358831	0.719721	-
ENSG00000258875	2.4255	0.294564	1.30389	0.225912	0.82127	-
ENSG00000260810	2.15212	-0.415728	1.51526	-0.274361	0.783807	-
ENSG00000105698	1439.12	0.0709451	0.125423	0.565648	0.571633	0.800218
ENSG00000265856	0	-	-	-	-	-
ENSG00000258798	0.0469118	0	6.00631	0	1	-
ENSG00000258446	0.47209	0.827988	4.46936	0.185259	0.853026	-
ENSG00000143314	664.044	-0.0835568	0.147914	-0.564901	0.572141	0.800771
ENSG00000268657	0.151593	0	6.00631	0	1	-
ENSG00000133962	0.679477	-3.04862	5.00212	-0.609465	0.542216	-
ENSG00000268295	0.0565824	0	6.00631	0	1	-
ENSG00000258774	0	-	-	-	-	-
ENSG00000258962	0.0378572	0	6.00631	0	1	-
ENSG00000200042	0.0710444	0.827981	6.00631	0.137852	0.890357	-
ENSG00000260711	0.55591	0	3.95251	0	1	-
ENSG00000165929	3.03011	-0.975339	1.27815	-0.763087	0.445412	-
ENSG00000140092	1.59939	1.50386	1.70681	0.881097	0.378265	-
ENSG00000034152	1484.92	0.0791962	0.140275	0.56458	0.572359	0.800788
ENSG00000171282	1340.79	-0.0921036	0.16313	-0.564603	0.572344	0.800788
ENSG00000261372	11.0148	-0.228813	0.78802	-0.290364	0.771537	-
ENSG00000259634	0	-	-	-	-	-
ENSG00000135341	1525.41	0.0509568	0.0902857	0.564395	0.572485	0.80082
ENSG00000173214	206.468	-0.137601	0.243876	-0.564226	0.572601	0.800838
ENSG00000102024	298.404	0.0904431	0.160409	0.563827	0.572872	0.800929
ENSG00000258481	0	-	-	-	-	-
ENSG00000201097	0	-	-	-	-	-
ENSG00000140090	26.6889	0.0174207	0.567144	0.0307165	0.975496	-
ENSG00000100599	61.4972	-0.282798	0.356078	-0.794203	0.427077	-
ENSG00000100600	8.16716	1.32258	0.980476	1.34891	0.177365	-
ENSG00000066455	156.327	0.0155089	0.221635	0.0699749	0.944214	-
ENSG00000258742	0	-	-	-	-	-
ENSG00000258499	0	-	-	-	-	-
ENSG00000100604	0	-	-	-	-	-
ENSG00000140943	502.486	-0.0660918	0.117207	-0.563891	0.572828	0.800929
ENSG00000258730	0.392881	-1.09558	6.00631	-0.182404	0.855265	-
ENSG00000258595	0	-	-	-	-	-
ENSG00000165943	102.733	0.0477765	0.27673	0.172647	0.862929	-
ENSG00000153485	78.3669	0.792552	0.454946	1.74208	0.081495	-
ENSG00000259066	0.0466965	0	6.00631	0	1	-
ENSG00000144524	207.218	0.109026	0.193428	0.563654	0.57299	0.80095
ENSG00000196189	520.317	-0.0755873	0.134283	-0.562893	0.573508	0.801363
ENSG00000240096	1.07876	2.81032	2.429	1.15698	0.247279	-
ENSG00000164609	1423.55	0.0572152	0.101695	0.562615	0.573697	0.801363
ENSG00000241499	0	-	-	-	-	-
ENSG00000133958	7.31	-1.24968	0.893878	-1.39804	0.1621	-
ENSG00000187581	8.46012	-0.310234	0.9557	-0.324615	0.745473	-
ENSG00000202306	5.95392	0.324222	1.26851	0.255593	0.798265	-
ENSG00000252720	0.0480561	-1.09558	6.00631	-0.182404	0.855265	-
ENSG00000175785	0	-	-	-	-	-
ENSG00000258584	0	-	-	-	-	-
ENSG00000140067	0	-	-	-	-	-
ENSG00000100628	27.085	-0.475068	0.521467	-0.911023	0.362283	-
ENSG00000258987	0	-	-	-	-	-
ENSG00000265768	0	-	-	-	-	-
ENSG00000175699	0.0342162	0	6.00631	0	1	-
ENSG00000089723	41.1459	0.117181	0.438353	0.267322	0.789221	-
ENSG00000185880	220.261	-0.103896	0.184657	-0.562647	0.573675	0.801363
ENSG00000100997	318.724	-0.0783072	0.139112	-0.562906	0.573499	0.801363
ENSG00000136240	1739.05	0.054548	0.0970174	0.56225	0.573946	0.801422
ENSG00000135049	187.865	0.120453	0.214184	0.562381	0.573856	0.801422
ENSG00000119698	0.525115	-0.228404	3.91897	-0.0582815	0.953524	-
ENSG00000140093	0	-	-	-	-	-
ENSG00000170099	0.126634	0	6.00631	0	1	-
ENSG00000258597	0.0378572	0	6.00631	0	1	-
ENSG00000197249	4.0263	-0.54516	1.18638	-0.459516	0.645864	-
ENSG00000256357	0	-	-	-	-	-
ENSG00000186910	0	-	-	-	-	-
ENSG00000170054	0	-	-	-	-	-
ENSG00000165953	0	-	-	-	-	-
ENSG00000100665	0	-	-	-	-	-
ENSG00000188488	0	-	-	-	-	-
ENSG00000273259	1.89004	-3.27935	1.83552	-1.78661	0.074001	-
ENSG00000196136	0	-	-	-	-	-
ENSG00000258805	0	-	-	-	-	-
ENSG00000187483	0	-	-	-	-	-
ENSG00000259140	0	-	-	-	-	-
ENSG00000239269	68.3284	-0.0951773	0.28155	-0.338048	0.735327	-
ENSG00000133937	0.266094	0	6.00631	0	1	-
ENSG00000197958	7975.11	0.0390596	0.0695076	0.561948	0.574152	0.801566
ENSG00000258933	0	-	-	-	-	-
ENSG00000258866	0	-	-	-	-	-
ENSG00000100722	325.64	0.0798155	0.142086	0.561741	0.574293	0.801619
ENSG00000264607	0	-	-	-	-	-
ENSG00000235706	8.28073	0.0245	0.994341	0.0246394	0.980343	-
ENSG00000165959	5.00558	0.188401	0.963363	0.195566	0.84495	-
ENSG00000259143	0	-	-	-	-	-
ENSG00000258615	0.355059	0.827981	6.00631	0.137852	0.890357	-
ENSG00000258630	0	-	-	-	-	-
ENSG00000240695	185.027	0.129232	0.230188	0.561419	0.574512	0.801628
ENSG00000176438	28.1817	0.209114	0.475314	0.439948	0.659974	-
ENSG00000258572	3.63494	1.38139	1.5834	0.872421	0.382979	-
ENSG00000247092	56.7084	-0.000847271	0.296731	-0.00285535	0.997722	-
ENSG00000252481	0.184238	2.62841	5.9384	0.442612	0.658046	-
ENSG00000176788	2154.99	0.0410781	0.0733506	0.560023	0.575464	0.801628
ENSG00000258390	0	-	-	-	-	-
ENSG00000258927	0.063317	0	6.00631	0	1	-
ENSG00000270038	0.0393859	0.827981	6.00631	0.137852	0.890357	-
ENSG00000187621	1.05596	-1.02124	2.69303	-0.379217	0.704526	-
ENSG00000259084	0	-	-	-	-	-
ENSG00000213231	0.0255581	0	6.00631	0	1	-
ENSG00000100721	0	-	-	-	-	-
ENSG00000257275	2.80333	0.132952	1.55744	0.0853657	0.931971	-
ENSG00000263357	0	-	-	-	-	-
ENSG00000258516	0	-	-	-	-	-
ENSG00000250366	0.0378572	0	6.00631	0	1	-
ENSG00000271358	0	-	-	-	-	-
ENSG00000227051	1.62837	3.31024	2.10128	1.57534	0.115177	-
ENSG00000221236	0	-	-	-	-	-
ENSG00000168398	2.53573	-0.533506	1.54228	-0.345919	0.729403	-
ENSG00000258691	0	-	-	-	-	-
ENSG00000258412	0.0736021	0.827981	6.00631	0.137852	0.890357	-
ENSG00000258788	0.624376	2.4524	3.45401	0.710017	0.477693	-
ENSG00000259036	0	-	-	-	-	-
ENSG00000100739	0.0469118	0	6.00631	0	1	-
ENSG00000258793	0	-	-	-	-	-
ENSG00000258729	0	-	-	-	-	-
ENSG00000094880	345.473	-0.0780919	0.139222	-0.560918	0.574854	0.801628
ENSG00000238776	0	-	-	-	-	-
ENSG00000100744	104.199	0.202803	0.279001	0.72689	0.467293	-
ENSG00000222276	0.74637	-0.996272	2.93017	-0.340004	0.733853	-
ENSG00000140057	0.696884	-2.70359	3.30348	-0.818407	0.413125	-
ENSG00000259059	0	-	-	-	-	-
ENSG00000240051	0	-	-	-	-	-
ENSG00000260806	19.0128	-0.132926	0.515484	-0.257866	0.796511	-
ENSG00000112033	358.366	0.0973962	0.173672	0.560805	0.574931	0.801628
ENSG00000258702	14.7244	-0.986292	0.587011	-1.68019	0.0929197	-
ENSG00000223299	0	-	-	-	-	-
ENSG00000258979	0	-	-	-	-	-
ENSG00000125356	5192.72	0.0822086	0.146617	0.560704	0.574999	0.801628
ENSG00000258825	0	-	-	-	-	-
ENSG00000225163	2.6837	0.033903	1.60821	0.0210812	0.983181	-
ENSG00000259026	0	-	-	-	-	-
ENSG00000258393	0	-	-	-	-	-
ENSG00000259110	0	-	-	-	-	-
ENSG00000246084	0.0757963	0	6.00631	0	1	-
ENSG00000240730	0	-	-	-	-	-
ENSG00000197176	0	-	-	-	-	-
ENSG00000258869	0	-	-	-	-	-
ENSG00000258379	0	-	-	-	-	-
ENSG00000246223	5.84281	-1.86791	1.1936	-1.56494	0.117597	-
ENSG00000259097	0	-	-	-	-	-
ENSG00000258511	0	-	-	-	-	-
ENSG00000222066	0	-	-	-	-	-
ENSG00000241757	0	-	-	-	-	-
ENSG00000258795	0	-	-	-	-	-
ENSG00000176605	0.0316585	0	6.00631	0	1	-
ENSG00000237342	0	-	-	-	-	-
ENSG00000259119	0	-	-	-	-	-
ENSG00000085719	361.275	-0.0695027	0.123842	-0.561221	0.574647	0.801628
ENSG00000234648	2.13407	-2.63152	2.16003	-1.21828	0.223119	-
ENSG00000229402	0	-	-	-	-	-
ENSG00000127152	9.10834	1.00667	0.855691	1.17644	0.239421	-
ENSG00000235785	0	-	-	-	-	-
ENSG00000258383	0	-	-	-	-	-
ENSG00000216173	0	-	-	-	-	-
ENSG00000176853	823.516	0.0941315	0.167771	0.561071	0.574749	0.801628
ENSG00000272439	0	-	-	-	-	-
ENSG00000065154	513.599	0.123475	0.220502	0.559974	0.575497	0.801628
ENSG00000205476	98.1038	-0.0761666	0.267969	-0.284237	0.776229	-
ENSG00000258749	0	-	-	-	-	-
ENSG00000200506	0.246747	0	6.00631	0	1	-
ENSG00000247970	0.164951	0.827981	6.00631	0.137852	0.890357	-
ENSG00000182218	109.957	-0.0439862	0.224041	-0.196331	0.844351	-
ENSG00000036530	18.772	-1.45478	0.535034	-2.71903	0.00654733	-
ENSG00000258672	0	-	-	-	-	-
ENSG00000066629	53.4221	-0.13591	0.361043	-0.376436	0.706592	-
ENSG00000199836	0.639999	0.827989	4.18834	0.197689	0.843288	-
ENSG00000271198	1.5641	2.88191	2.46915	1.16717	0.243144	-
ENSG00000075413	1726.18	-0.0577688	0.103174	-0.559918	0.575535	0.801628
ENSG00000242888	0	-	-	-	-	-
ENSG00000258693	0	-	-	-	-	-
ENSG00000258560	0.171955	0	6.00631	0	1	-
ENSG00000265154	0	-	-	-	-	-
ENSG00000199082	1.06585	-1.08602	2.77437	-0.391448	0.695466	-
ENSG00000168350	8.74565	0.725112	1.04834	0.691674	0.489142	-
ENSG00000258982	0	-	-	-	-	-
ENSG00000181938	249.516	-0.096013	0.171454	-0.559994	0.575484	0.801628
ENSG00000258904	14.8833	0.871363	0.56999	1.52873	0.12633	-
ENSG00000259052	0	-	-	-	-	-
ENSG00000197119	93.5689	-0.108828	0.325885	-0.333946	0.73842	-
ENSG00000258504	0	-	-	-	-	-
ENSG00000198984	0	-	-	-	-	-
ENSG00000243976	0	-	-	-	-	-
ENSG00000263519	0	-	-	-	-	-
ENSG00000140107	0.119477	0.827981	6.00631	0.137852	0.890357	-
ENSG00000101138	197.877	0.129701	0.231356	0.560612	0.575062	0.801628
ENSG00000258666	0	-	-	-	-	-
ENSG00000258521	0	-	-	-	-	-
ENSG00000188130	347.885	-0.0944874	0.168714	-0.560044	0.575449	0.801628
ENSG00000176473	45.8016	-0.551291	0.384501	-1.43378	0.151634	-
ENSG00000258620	0	-	-	-	-	-
ENSG00000258500	18.7913	0.877314	0.629295	1.39412	0.163281	-
ENSG00000253075	0	-	-	-	-	-
ENSG00000183092	177.054	-0.406188	0.218904	-1.85556	0.0635169	-
ENSG00000259031	0	-	-	-	-	-
ENSG00000258576	0	-	-	-	-	-
ENSG00000196273	0	-	-	-	-	-
ENSG00000258717	0	-	-	-	-	-
ENSG00000185559	0.148281	0	6.00631	0	1	-
ENSG00000273087	0	-	-	-	-	-
ENSG00000214548	5.81683	0.359964	1.10511	0.325726	0.744631	-
ENSG00000266461	0	-	-	-	-	-
ENSG00000267918	0	-	-	-	-	-
ENSG00000258663	0	-	-	-	-	-
ENSG00000211574	0	-	-	-	-	-
ENSG00000207989	0	-	-	-	-	-
ENSG00000199151	0	-	-	-	-	-
ENSG00000272291	0	-	-	-	-	-
ENSG00000254656	0	-	-	-	-	-
ENSG00000208001	0	-	-	-	-	-
ENSG00000207569	0	-	-	-	-	-
ENSG00000207608	0	-	-	-	-	-
ENSG00000272458	0	-	-	-	-	-
ENSG00000207942	0	-	-	-	-	-
ENSG00000269375	30.6559	-1.33903	0.551507	-2.42795	0.0151845	-
ENSG00000258399	0	-	-	-	-	-
ENSG00000221077	0	-	-	-	-	-
ENSG00000199005	0	-	-	-	-	-
ENSG00000251769	0	-	-	-	-	-
ENSG00000252873	0	-	-	-	-	-
ENSG00000202191	0	-	-	-	-	-
ENSG00000251949	0	-	-	-	-	-
ENSG00000212384	0	-	-	-	-	-
ENSG00000201700	0	-	-	-	-	-
ENSG00000201672	0	-	-	-	-	-
ENSG00000225746	0.710201	-2.96827	4.24749	-0.698829	0.484659	-
ENSG00000272474	0	-	-	-	-	-
ENSG00000252144	0	-	-	-	-	-
ENSG00000200215	0	-	-	-	-	-
ENSG00000251918	0	-	-	-	-	-
ENSG00000200632	0	-	-	-	-	-
ENSG00000200367	0	-	-	-	-	-
ENSG00000201950	0	-	-	-	-	-
ENSG00000199575	0	-	-	-	-	-
ENSG00000200823	0	-	-	-	-	-
ENSG00000201839	0	-	-	-	-	-
ENSG00000200832	0	-	-	-	-	-
ENSG00000199798	0	-	-	-	-	-
ENSG00000200150	0	-	-	-	-	-
ENSG00000201263	0	-	-	-	-	-
ENSG00000232018	9.81517	-1.43264	1.03781	-1.38044	0.167451	-
ENSG00000199390	0	-	-	-	-	-
ENSG00000201240	0	-	-	-	-	-
ENSG00000200279	0	-	-	-	-	-
ENSG00000271417	0	-	-	-	-	-
ENSG00000200608	0	-	-	-	-	-
ENSG00000202270	0	-	-	-	-	-
ENSG00000201247	0	-	-	-	-	-
ENSG00000199593	0	-	-	-	-	-
ENSG00000201557	0	-	-	-	-	-
ENSG00000199914	0	-	-	-	-	-
ENSG00000201569	0	-	-	-	-	-
ENSG00000202142	0	-	-	-	-	-
ENSG00000199942	0	-	-	-	-	-
ENSG00000201500	0	-	-	-	-	-
ENSG00000201036	0.498924	0	4.43243	0	1	-
ENSG00000201710	0	-	-	-	-	-
ENSG00000202048	0	-	-	-	-	-
ENSG00000272344	0	-	-	-	-	-
ENSG00000202293	0	-	-	-	-	-
ENSG00000200406	0	-	-	-	-	-
ENSG00000201899	0	-	-	-	-	-
ENSG00000200612	0	-	-	-	-	-
ENSG00000200413	0	-	-	-	-	-
ENSG00000200636	0	-	-	-	-	-
ENSG00000200480	0	-	-	-	-	-
ENSG00000201689	0	-	-	-	-	-
ENSG00000201318	0	-	-	-	-	-
ENSG00000200089	0	-	-	-	-	-
ENSG00000222095	0.0668971	0	6.00631	0	1	-
ENSG00000252009	0	-	-	-	-	-
ENSG00000222185	0	-	-	-	-	-
ENSG00000199088	0	-	-	-	-	-
ENSG00000199109	0	-	-	-	-	-
ENSG00000207749	0	-	-	-	-	-
ENSG00000198982	0	-	-	-	-	-
ENSG00000221745	0.0411217	0.827981	6.00631	0.137852	0.890357	-
ENSG00000199069	0	-	-	-	-	-
ENSG00000211582	0	-	-	-	-	-
ENSG00000207761	0	-	-	-	-	-
ENSG00000207762	0	-	-	-	-	-
ENSG00000194717	0	-	-	-	-	-
ENSG00000221036	0	-	-	-	-	-
ENSG00000212040	0	-	-	-	-	-
ENSG00000207743	0	-	-	-	-	-
ENSG00000265032	0	-	-	-	-	-
ENSG00000271946	0	-	-	-	-	-
ENSG00000207934	0	-	-	-	-	-
ENSG00000264882	0	-	-	-	-	-
ENSG00000215957	0	-	-	-	-	-
ENSG00000221525	0	-	-	-	-	-
ENSG00000221614	0	-	-	-	-	-
ENSG00000258861	0	-	-	-	-	-
ENSG00000199020	0	-	-	-	-	-
ENSG00000207754	0	-	-	-	-	-
ENSG00000202560	0	-	-	-	-	-
ENSG00000216099	0	-	-	-	-	-
ENSG00000207587	0	-	-	-	-	-
ENSG00000207646	0	-	-	-	-	-
ENSG00000265250	0	-	-	-	-	-
ENSG00000207558	0	-	-	-	-	-
ENSG00000207742	0	-	-	-	-	-
ENSG00000207993	0	-	-	-	-	-
ENSG00000208027	0	-	-	-	-	-
ENSG00000208004	0	-	-	-	-	-
ENSG00000207978	0	-	-	-	-	-
ENSG00000207961	0	-	-	-	-	-
ENSG00000199015	0	-	-	-	-	-
ENSG00000216179	0	-	-	-	-	-
ENSG00000199107	0	-	-	-	-	-
ENSG00000199012	0	-	-	-	-	-
ENSG00000199025	0	-	-	-	-	-
ENSG00000199092	0	-	-	-	-	-
ENSG00000207959	0	-	-	-	-	-
ENSG00000223403	0	-	-	-	-	-
ENSG00000230805	0	-	-	-	-	-
ENSG00000259004	0.0715583	0.827981	6.00631	0.137852	0.890357	-
ENSG00000206761	0.0820158	0	6.00631	0	1	-
ENSG00000258681	0	-	-	-	-	-
ENSG00000258497	0.442974	0.827983	5.67244	0.145966	0.883948	-
ENSG00000258460	0	-	-	-	-	-
ENSG00000259023	0	-	-	-	-	-
ENSG00000259082	0	-	-	-	-	-
ENSG00000259166	0	-	-	-	-	-
ENSG00000258498	0	-	-	-	-	-
ENSG00000197406	0	-	-	-	-	-
ENSG00000258919	0	-	-	-	-	-
ENSG00000258404	0	-	-	-	-	-
ENSG00000241494	150.37	0.372383	0.233774	1.59292	0.111178	-
ENSG00000258512	5.23111	-2.78208	1.63323	-1.70342	0.0884897	-
ENSG00000235449	762.066	-0.0959477	0.171509	-0.559433	0.575866	0.801892
ENSG00000259088	0.161701	1.583	5.98163	0.264644	0.791284	-
ENSG00000207208	0.0429887	0	6.00631	0	1	-
ENSG00000256705	0	-	-	-	-	-
ENSG00000259161	0	-	-	-	-	-
ENSG00000271780	2.59055	2.77216	2.00769	1.38077	0.167349	-
