## Supplementary material for "Systematic prioritization of candidate genes in disease loci identifies *TRAFD1* as a master regulator of IFNγ signalling in celiac disease": Sup_Table12 (part 3 of 3)

### Sheet: WT_LPS_vs_SCR_LPS (continued)
ensembl_id	baseMean	log2FoldChange	lfcSE	stat	pvalue	padj
ENSG00000272444	12.9053	-0.168975	0.723487	-0.233556	0.815329	-
ENSG00000008869	227.7	0.0977295	0.175013	0.558414	0.576562	0.801892
ENSG00000259013	0.0961121	-1.8466	5.9868	-0.308445	0.757744	-
ENSG00000258959	0	-	-	-	-	-
ENSG00000240457	0.0956337	0	6.00631	0	1	-
ENSG00000145012	424.783	0.0963378	0.172555	0.558301	0.576639	0.801892
ENSG00000135297	290.808	-0.0874175	0.156583	-0.558281	0.576653	0.801892
ENSG00000080823	35.7828	-0.747349	0.397107	-1.88199	0.059838	-
ENSG00000122691	199.454	0.125728	0.224911	0.559014	0.576152	0.801892
ENSG00000265677	2.50533	0.0884097	1.8634	0.0474453	0.962158	-
ENSG00000100865	125.091	0.0782575	0.213603	0.36637	0.714089	-
ENSG00000239061	0	-	-	-	-	-
ENSG00000196663	151.266	-0.698787	0.211841	-3.29865	0.000971526	-
ENSG00000212330	0	-	-	-	-	-
ENSG00000156381	160.798	0.14114	0.217377	0.649284	0.516155	-
ENSG00000266015	0	-	-	-	-	-
ENSG00000259230	0.0480561	-1.09558	6.00631	-0.182404	0.855265	-
ENSG00000239224	0.648072	1.33494	3.97703	0.335664	0.737124	-
ENSG00000123908	272.93	0.126562	0.226286	0.559303	0.575955	0.801892
ENSG00000230988	1.50724	-2.00923	2.42175	-0.829661	0.406731	-
ENSG00000202459	0	-	-	-	-	-
ENSG00000259508	0	-	-	-	-	-
ENSG00000179889	1107.59	0.100365	0.179527	0.559052	0.576126	0.801892
ENSG00000238853	0	-	-	-	-	-
ENSG00000206969	0.0652836	0	6.00631	0	1	-
ENSG00000211990	0	-	-	-	-	-
ENSG00000166126	1.37743	-0.970865	2.3627	-0.410913	0.681136	-
ENSG00000124164	367.536	0.0908025	0.16251	0.55875	0.576332	0.801892
ENSG00000259515	0.127581	-1.09558	6.00631	-0.182404	0.855265	-
ENSG00000213176	0.437767	1.86481	3.43224	0.543323	0.586907	-
ENSG00000259444	0.0411217	0.827981	6.00631	0.137852	0.890357	-
ENSG00000205436	56.4897	-0.531725	0.27287	-1.94864	0.0513386	-
ENSG00000259717	0.367022	-1.09558	6.00631	-0.182404	0.855265	-
ENSG00000104904	19308.9	0.0728012	0.130333	0.558578	0.57645	0.801892
ENSG00000259374	1.04502	0.632365	2.58195	0.244918	0.80652	-
ENSG00000259535	1.40748	-0.394892	2.12836	-0.185538	0.852807	-
ENSG00000259525	0.348103	-1.09558	6.00631	-0.182404	0.855265	-
ENSG00000251533	0.0938235	0	6.00631	0	1	-
ENSG00000239117	0	-	-	-	-	-
ENSG00000270705	0	-	-	-	-	-
ENSG00000242837	0.671732	-1.0786	2.42046	-0.445619	0.655873	-
ENSG00000270938	0	-	-	-	-	-
ENSG00000240624	0.0747715	0	6.00631	0	1	-
ENSG00000259775	6.61013	-0.175268	0.779792	-0.224762	0.822164	-
ENSG00000083168	1878.05	-0.0506212	0.0908509	-0.55719	0.577398	0.802603
ENSG00000272533	0.484296	0.827988	4.48857	0.184466	0.853648	-
ENSG00000259428	0	-	-	-	-	-
ENSG00000243904	0.947601	3.11137	2.66365	1.16808	0.242773	-
ENSG00000148719	439.482	0.0787084	0.141288	0.557078	0.577474	0.802603
ENSG00000244691	3.49976	0.616174	1.08475	0.568035	0.570012	-
ENSG00000127616	2031.47	-0.0575366	0.103262	-0.557192	0.577396	0.802603
ENSG00000260285	2.52577	-1.2947	1.59493	-0.811756	0.416932	-
ENSG00000166166	66.7626	0.00924137	0.340578	0.0271344	0.978353	-
ENSG00000252469	3.22727	0.970199	1.65161	0.587425	0.556918	-
ENSG00000258851	0.389968	2.47663	5.18924	0.477263	0.633175	-
ENSG00000160785	1255.67	-0.0801088	0.144124	-0.555834	0.578325	0.802781
ENSG00000171055	935.771	0.0748437	0.134552	0.556244	0.578044	0.802781
ENSG00000256500	0	-	-	-	-	-
ENSG00000256053	169.35	-0.012529	0.179453	-0.0698178	0.944339	-
ENSG00000201184	0	-	-	-	-	-
ENSG00000264904	0	-	-	-	-	-
ENSG00000246451	4.52577	-1.6105	1.158	-1.39077	0.164296	-
ENSG00000270108	11.3285	0.178918	0.740035	0.24177	0.808958	-
ENSG00000269910	19.1426	-0.496712	0.462858	-1.07314	0.283207	-
ENSG00000269940	7.58403	-0.790135	0.900398	-0.877539	0.380194	-
ENSG00000118855	1195.97	0.151539	0.272612	0.555879	0.578294	0.802781
ENSG00000126215	47.8298	-0.190808	0.402077	-0.474556	0.635103	-
ENSG00000224997	0.158508	0	6.00631	0	1	-
ENSG00000269963	12.894	-1.30833	0.723382	-1.80863	0.0705087	-
ENSG00000023191	4161.55	-0.0639278	0.114848	-0.556629	0.577781	0.802781
ENSG00000253096	0	-	-	-	-	-
ENSG00000088808	11.4914	0.3981	0.761746	0.522615	0.601242	-
ENSG00000270591	0.164959	-0.133798	6.00631	-0.0222762	0.982228	-
ENSG00000202275	0	-	-	-	-	-
ENSG00000258735	0.472558	0.827989	4.08021	0.202928	0.839191	-
ENSG00000258534	0.0466965	0	6.00631	0	1	-
ENSG00000258914	0	-	-	-	-	-
ENSG00000240463	2130.56	-0.083862	0.15084	-0.555967	0.578234	0.802781
ENSG00000156414	0.362268	-2.08007	5.33432	-0.389941	0.69658	-
ENSG00000227729	0	-	-	-	-	-
ENSG00000264439	0	-	-	-	-	-
ENSG00000242894	0.0252654	0	6.00631	0	1	-
ENSG00000166183	0	-	-	-	-	-
ENSG00000207568	0	-	-	-	-	-
ENSG00000258748	0	-	-	-	-	-
ENSG00000066735	4.98124	-0.525457	1.60893	-0.326588	0.743979	-
ENSG00000258913	0	-	-	-	-	-
ENSG00000228032	11.6731	-0.406028	0.873699	-0.464723	0.64213	-
ENSG00000258598	0	-	-	-	-	-
ENSG00000222761	0	-	-	-	-	-
ENSG00000213159	0	-	-	-	-	-
ENSG00000258986	2.67519	-1.13691	1.42101	-0.800069	0.423671	-
ENSG00000184601	0	-	-	-	-	-
ENSG00000259037	0	-	-	-	-	-
ENSG00000258736	0	-	-	-	-	-
ENSG00000260792	0.795774	-0.231305	2.67253	-0.0865489	0.93103	-
ENSG00000265291	0	-	-	-	-	-
ENSG00000256050	0	-	-	-	-	-
ENSG00000203485	169.34	-0.137021	0.229228	-0.597748	0.550008	-
ENSG00000258858	0	-	-	-	-	-
ENSG00000185100	22.3869	0.773799	0.471488	1.64118	0.100759	-
ENSG00000101161	1823.19	-0.0968437	0.17416	-0.556061	0.578169	0.802781
ENSG00000258430	1.80526	0.935475	2.31192	0.404631	0.685748	-
ENSG00000198886	46792.6	0.0906553	0.163026	0.55608	0.578156	0.802781
ENSG00000179627	93.746	-0.331631	0.282672	-1.1732	0.240716	-
ENSG00000258701	5.54507	0.47202	1.07504	0.439071	0.66061	-
ENSG00000239365	0	-	-	-	-	-
ENSG00000177225	280.255	0.112395	0.202271	0.555665	0.57844	0.802798
ENSG00000258811	0.656797	0.82799	4.01006	0.206478	0.836418	-
ENSG00000258593	1.7118	-0.918491	1.83858	-0.499565	0.617381	-
ENSG00000177169	713.355	-0.0749764	0.13507	-0.555092	0.578832	0.802912
ENSG00000259067	0	-	-	-	-	-
ENSG00000166428	95.1981	-0.245433	0.274503	-0.894101	0.371268	-
ENSG00000185567	32.2437	0.299526	0.488192	0.613543	0.539518	-
ENSG00000140104	9.71344	0.268016	0.810285	0.330768	0.74082	-
ENSG00000126814	2327.85	0.0776932	0.139901	0.555344	0.57866	0.802912
ENSG00000227077	2552.83	-0.0565398	0.101841	-0.555179	0.578772	0.802912
ENSG00000257556	5.03299	-0.0252453	1.1478	-0.0219944	0.982452	-
ENSG00000258154	0	-	-	-	-	-
ENSG00000184916	166.054	0.034281	0.236376	0.145027	0.884689	-
ENSG00000257622	0	-	-	-	-	-
ENSG00000185104	730.852	0.0669591	0.120686	0.554822	0.579016	0.802918
ENSG00000147123	1001.79	-0.0676921	0.122064	-0.554563	0.579194	0.802918
ENSG00000052841	752.591	-0.0680249	0.122682	-0.554482	0.579249	0.802918
ENSG00000198899	20361.6	0.0887172	0.159924	0.554745	0.579069	0.802918
ENSG00000242085	4.27227	1.225	1.34097	0.91352	0.360969	-
ENSG00000256498	0	-	-	-	-	-
ENSG00000226174	4.261	1.93487	1.18172	1.63733	0.101562	-
ENSG00000251602	17.7295	0.0023479	0.63875	0.00367577	0.997067	-
ENSG00000196843	302.196	0.100754	0.181919	0.553839	0.579689	0.802965
ENSG00000257270	0.123365	2.07616	5.9609	0.348296	0.727618	-
ENSG00000182809	19.5952	0.00691111	0.580593	0.0119035	0.990503	-
ENSG00000213145	3.82134	2.83455	1.43454	1.97593	0.0481625	-
ENSG00000257341	0	-	-	-	-	-
ENSG00000185347	161.285	0.166463	0.30725	0.541785	0.587966	-
ENSG00000184986	26.4284	0.104195	0.608326	0.171281	0.864003	-
ENSG00000230157	0	-	-	-	-	-
ENSG00000234402	0	-	-	-	-	-
ENSG00000211890	0.594571	-0.133799	3.90251	-0.0342854	0.97265	-
ENSG00000263413	0	-	-	-	-	-
ENSG00000266597	0	-	-	-	-	-
ENSG00000227468	0	-	-	-	-	-
ENSG00000211891	0	-	-	-	-	-
ENSG00000254140	0	-	-	-	-	-
ENSG00000211892	0	-	-	-	-	-
ENSG00000211893	0	-	-	-	-	-
ENSG00000253364	0	-	-	-	-	-
ENSG00000253755	0	-	-	-	-	-
ENSG00000213140	0	-	-	-	-	-
ENSG00000253701	0.0914805	0	6.00631	0	1	-
ENSG00000211895	1.38437	0.628818	2.69771	0.233093	0.815689	-
ENSG00000264024	0	-	-	-	-	-
ENSG00000253692	0	-	-	-	-	-
ENSG00000211896	0	-	-	-	-	-
ENSG00000211897	0	-	-	-	-	-
ENSG00000270371	0	-	-	-	-	-
ENSG00000211898	0	-	-	-	-	-
ENSG00000211899	0.352452	0.827981	6.00631	0.137852	0.890357	-
ENSG00000265612	0	-	-	-	-	-
ENSG00000266706	0	-	-	-	-	-
ENSG00000265517	0	-	-	-	-	-
ENSG00000264473	0	-	-	-	-	-
ENSG00000263751	0	-	-	-	-	-
ENSG00000266408	0	-	-	-	-	-
ENSG00000264781	0	-	-	-	-	-
ENSG00000265714	0	-	-	-	-	-
ENSG00000211900	0	-	-	-	-	-
ENSG00000237111	0	-	-	-	-	-
ENSG00000242472	0	-	-	-	-	-
ENSG00000240041	0	-	-	-	-	-
ENSG00000242887	0	-	-	-	-	-
ENSG00000237547	0	-	-	-	-	-
ENSG00000211904	0	-	-	-	-	-
ENSG00000211905	0	-	-	-	-	-
ENSG00000236597	0	-	-	-	-	-
ENSG00000227335	0	-	-	-	-	-
ENSG00000211907	0	-	-	-	-	-
ENSG00000225825	0	-	-	-	-	-
ENSG00000211909	0	-	-	-	-	-
ENSG00000227196	0	-	-	-	-	-
ENSG00000211911	0	-	-	-	-	-
ENSG00000211912	0	-	-	-	-	-
ENSG00000244620	0	-	-	-	-	-
ENSG00000237020	0	-	-	-	-	-
ENSG00000211914	0	-	-	-	-	-
ENSG00000211915	0	-	-	-	-	-
ENSG00000227800	0	-	-	-	-	-
ENSG00000211917	0	-	-	-	-	-
ENSG00000211918	0	-	-	-	-	-
ENSG00000227108	0	-	-	-	-	-
ENSG00000211920	0	-	-	-	-	-
ENSG00000211921	0	-	-	-	-	-
ENSG00000232543	0	-	-	-	-	-
ENSG00000211923	0	-	-	-	-	-
ENSG00000211924	0	-	-	-	-	-
ENSG00000211925	0	-	-	-	-	-
ENSG00000237197	0	-	-	-	-	-
ENSG00000228131	0	-	-	-	-	-
ENSG00000211928	0	-	-	-	-	-
ENSG00000233655	0	-	-	-	-	-
ENSG00000211930	0	-	-	-	-	-
ENSG00000211931	0	-	-	-	-	-
ENSG00000226777	0	-	-	-	-	-
ENSG00000236170	0	-	-	-	-	-
ENSG00000211933	0	-	-	-	-	-
ENSG00000254279	0	-	-	-	-	-
ENSG00000233988	0	-	-	-	-	-
ENSG00000115267	1633.6	-0.057548	0.103935	-0.553693	0.579789	0.802965
ENSG00000211934	0	-	-	-	-	-
ENSG00000253780	0	-	-	-	-	-
ENSG00000211935	0	-	-	-	-	-
ENSG00000211936	0	-	-	-	-	-
ENSG00000211937	0	-	-	-	-	-
ENSG00000253387	0	-	-	-	-	-
ENSG00000254053	0	-	-	-	-	-
ENSG00000253763	0	-	-	-	-	-
ENSG00000211938	0.0717253	0	6.00631	0	1	-
ENSG00000211939	0	-	-	-	-	-
ENSG00000211940	0	-	-	-	-	-
ENSG00000254117	0	-	-	-	-	-
ENSG00000211941	0	-	-	-	-	-
ENSG00000254215	0	-	-	-	-	-
ENSG00000254174	0	-	-	-	-	-
ENSG00000211942	0	-	-	-	-	-
ENSG00000253412	0	-	-	-	-	-
ENSG00000253709	0	-	-	-	-	-
ENSG00000211943	0	-	-	-	-	-
ENSG00000253458	0	-	-	-	-	-
ENSG00000211944	0.0393859	0.827981	6.00631	0.137852	0.890357	-
ENSG00000254210	0	-	-	-	-	-
ENSG00000254046	0	-	-	-	-	-
ENSG00000235506	0	-	-	-	-	-
ENSG00000211945	0	-	-	-	-	-
ENSG00000253883	0	-	-	-	-	-
ENSG00000271201	0	-	-	-	-	-
ENSG00000221180	0	-	-	-	-	-
ENSG00000211946	0	-	-	-	-	-
ENSG00000253996	0	-	-	-	-	-
ENSG00000211947	0	-	-	-	-	-
ENSG00000253957	0	-	-	-	-	-
ENSG00000253345	0	-	-	-	-	-
ENSG00000254045	0	-	-	-	-	-
ENSG00000211949	0	-	-	-	-	-
ENSG00000211950	0	-	-	-	-	-
ENSG00000238275	0	-	-	-	-	-
ENSG00000229084	0	-	-	-	-	-
ENSG00000253441	0	-	-	-	-	-
ENSG00000253367	0	-	-	-	-	-
ENSG00000211951	0	-	-	-	-	-
ENSG00000253462	0	-	-	-	-	-
ENSG00000253482	0	-	-	-	-	-
ENSG00000254326	0	-	-	-	-	-
ENSG00000211952	0	-	-	-	-	-
ENSG00000254214	0	-	-	-	-	-
ENSG00000253464	0	-	-	-	-	-
ENSG00000211953	0	-	-	-	-	-
ENSG00000253491	0	-	-	-	-	-
ENSG00000253587	0	-	-	-	-	-
ENSG00000231475	0	-	-	-	-	-
ENSG00000253149	0	-	-	-	-	-
ENSG00000254289	0	-	-	-	-	-
ENSG00000211955	0	-	-	-	-	-
ENSG00000254203	0	-	-	-	-	-
ENSG00000253440	0	-	-	-	-	-
ENSG00000211956	0	-	-	-	-	-
ENSG00000253325	0	-	-	-	-	-
ENSG00000211957	0.0393859	0.827981	6.00631	0.137852	0.890357	-
ENSG00000253240	0	-	-	-	-	-
ENSG00000253359	0	-	-	-	-	-
ENSG00000211958	0	-	-	-	-	-
ENSG00000253989	0	-	-	-	-	-
ENSG00000211959	0	-	-	-	-	-
ENSG00000253467	0	-	-	-	-	-
ENSG00000228757	0	-	-	-	-	-
ENSG00000253294	0	-	-	-	-	-
ENSG00000253705	0.0717253	0	6.00631	0	1	-
ENSG00000228966	0	-	-	-	-	-
ENSG00000254228	0	-	-	-	-	-
ENSG00000232216	0	-	-	-	-	-
ENSG00000253597	0	-	-	-	-	-
ENSG00000253588	0	-	-	-	-	-
ENSG00000187156	0.0938235	0	6.00631	0	1	-
ENSG00000253465	0	-	-	-	-	-
ENSG00000253895	0	-	-	-	-	-
ENSG00000211961	0	-	-	-	-	-
ENSG00000211962	0	-	-	-	-	-
ENSG00000253808	0	-	-	-	-	-
ENSG00000229092	0	-	-	-	-	-
ENSG00000253862	0	-	-	-	-	-
ENSG00000211964	0	-	-	-	-	-
ENSG00000211965	0	-	-	-	-	-
ENSG00000253386	0	-	-	-	-	-
ENSG00000253241	0	-	-	-	-	-
ENSG00000211966	0	-	-	-	-	-
ENSG00000254167	0	-	-	-	-	-
ENSG00000253941	0	-	-	-	-	-
ENSG00000253545	0	-	-	-	-	-
ENSG00000211967	0	-	-	-	-	-
ENSG00000253714	0	-	-	-	-	-
ENSG00000253689	0	-	-	-	-	-
ENSG00000254395	0	-	-	-	-	-
ENSG00000253131	0	-	-	-	-	-
ENSG00000253759	0	-	-	-	-	-
ENSG00000211968	0	-	-	-	-	-
ENSG00000224373	0	-	-	-	-	-
ENSG00000253742	0.0996954	0	6.00631	0	1	-
ENSG00000199480	1.77825	-4.31518	2.23706	-1.92895	0.053737	-
ENSG00000254329	0	-	-	-	-	-
ENSG00000211970	0	-	-	-	-	-
ENSG00000253132	0	-	-	-	-	-
ENSG00000253747	0	-	-	-	-	-
ENSG00000253936	0.0949755	0	6.00631	0	1	-
ENSG00000223648	0	-	-	-	-	-
ENSG00000253209	0	-	-	-	-	-
ENSG00000253169	0	-	-	-	-	-
ENSG00000211972	0	-	-	-	-	-
ENSG00000253274	0	-	-	-	-	-
ENSG00000223506	0	-	-	-	-	-
ENSG00000253820	0	-	-	-	-	-
ENSG00000254036	0	-	-	-	-	-
ENSG00000253635	0	-	-	-	-	-
ENSG00000254052	0	-	-	-	-	-
ENSG00000253703	0	-	-	-	-	-
ENSG00000211973	0	-	-	-	-	-
ENSG00000211974	0	-	-	-	-	-
ENSG00000254056	0	-	-	-	-	-
ENSG00000225698	0.0393859	0.827981	6.00631	0.137852	0.890357	-
ENSG00000211976	0	-	-	-	-	-
ENSG00000224650	0	-	-	-	-	-
ENSG00000254134	0	-	-	-	-	-
ENSG00000254176	0	-	-	-	-	-
ENSG00000253247	0	-	-	-	-	-
ENSG00000253310	0	-	-	-	-	-
ENSG00000265929	0	-	-	-	-	-
ENSG00000211978	0	-	-	-	-	-
ENSG00000253674	0	-	-	-	-	-
ENSG00000254284	0	-	-	-	-	-
ENSG00000253128	0	-	-	-	-	-
ENSG00000211979	0	-	-	-	-	-
ENSG00000253303	0	-	-	-	-	-
ENSG00000215567	0	-	-	-	-	-
ENSG00000201241	0	-	-	-	-	-
ENSG00000258463	0.121029	-1.09558	6.00631	-0.182404	0.855265	-
ENSG00000188403	0	-	-	-	-	-
ENSG00000258706	0	-	-	-	-	-
ENSG00000259337	0	-	-	-	-	-
ENSG00000259490	0.0393859	0.827981	6.00631	0.137852	0.890357	-
ENSG00000270961	0	-	-	-	-	-
ENSG00000271317	0	-	-	-	-	-
ENSG00000270783	0	-	-	-	-	-
ENSG00000271197	0	-	-	-	-	-
ENSG00000271336	0	-	-	-	-	-
ENSG00000259769	0	-	-	-	-	-
ENSG00000258397	0	-	-	-	-	-
ENSG00000239471	0	-	-	-	-	-
ENSG00000258410	0	-	-	-	-	-
ENSG00000258780	23.1236	0.207953	0.484255	0.429428	0.667612	-
ENSG00000258628	0.264125	0	6.00631	0	1	-
ENSG00000259156	10.4179	-0.600972	0.656312	-0.91568	0.359835	-
ENSG00000258654	0.134352	0	6.00631	0	1	-
ENSG00000239083	0	-	-	-	-	-
ENSG00000265002	0	-	-	-	-	-
ENSG00000118689	1142.08	0.081333	0.146936	0.553528	0.579902	0.802965
ENSG00000258488	26.6396	0.638211	0.534291	1.1945	0.232282	-
ENSG00000215405	3.424	-0.992887	1.28334	-0.773676	0.439122	-
ENSG00000258797	0.12535	0	6.00631	0	1	-
ENSG00000181984	6.79891	1.3244	0.894948	1.47986	0.13891	-
ENSG00000242443	0	-	-	-	-	-
ENSG00000221354	0	-	-	-	-	-
ENSG00000258916	0.0264179	0	6.00631	0	1	-
ENSG00000258707	0	-	-	-	-	-
ENSG00000270685	0	-	-	-	-	-
ENSG00000258590	1.46731	-1.09559	3.01531	-0.363344	0.716348	-
ENSG00000260409	0	-	-	-	-	-
ENSG00000238478	0.0411217	0.827981	6.00631	0.137852	0.890357	-
ENSG00000259383	0	-	-	-	-	-
ENSG00000259443	0	-	-	-	-	-
ENSG00000258420	0	-	-	-	-	-
ENSG00000268343	0	-	-	-	-	-
ENSG00000259089	0	-	-	-	-	-
ENSG00000259214	0	-	-	-	-	-
ENSG00000265322	0	-	-	-	-	-
ENSG00000230031	0	-	-	-	-	-
ENSG00000238489	0	-	-	-	-	-
ENSG00000261048	0	-	-	-	-	-
ENSG00000261554	0	-	-	-	-	-
ENSG00000258799	0	-	-	-	-	-
ENSG00000270831	0.211831	0	6.00631	0	1	-
ENSG00000266545	0	-	-	-	-	-
ENSG00000258710	0	-	-	-	-	-
ENSG00000258855	0	-	-	-	-	-
ENSG00000258494	0	-	-	-	-	-
ENSG00000270824	0	-	-	-	-	-
ENSG00000270451	0	-	-	-	-	-
ENSG00000271255	0	-	-	-	-	-
ENSG00000271305	0	-	-	-	-	-
ENSG00000270185	0	-	-	-	-	-
ENSG00000259698	0	-	-	-	-	-
ENSG00000259025	0	-	-	-	-	-
ENSG00000258771	0	-	-	-	-	-
ENSG00000243059	0	-	-	-	-	-
ENSG00000260986	0.0772431	0.827981	6.00631	0.137852	0.890357	-
ENSG00000258684	17.9633	0.533673	0.512493	1.04133	0.297723	-
ENSG00000258883	0.0255581	0	6.00631	0	1	-
ENSG00000237161	30.756	0.147292	0.426416	0.345418	0.72978	-
ENSG00000247765	0.946724	3.06929	3.04846	1.00683	0.314015	-
ENSG00000207289	0.0411217	0.827981	6.00631	0.137852	0.890357	-
ENSG00000258415	0	-	-	-	-	-
ENSG00000268531	0	-	-	-	-	-
ENSG00000258712	0	-	-	-	-	-
ENSG00000258767	0	-	-	-	-	-
ENSG00000258848	0	-	-	-	-	-
ENSG00000265793	0	-	-	-	-	-
ENSG00000233917	0.0239084	0	6.00631	0	1	-
ENSG00000200790	0	-	-	-	-	-
ENSG00000258585	0	-	-	-	-	-
ENSG00000258997	0.211831	0	6.00631	0	1	-
ENSG00000264902	0	-	-	-	-	-
ENSG00000258786	0	-	-	-	-	-
ENSG00000261841	0	-	-	-	-	-
ENSG00000261406	0	-	-	-	-	-
ENSG00000259176	0	-	-	-	-	-
ENSG00000258721	0	-	-	-	-	-
ENSG00000259324	0.524533	0.827988	4.43504	0.186692	0.851902	-
ENSG00000258652	0	-	-	-	-	-
ENSG00000261277	0	-	-	-	-	-
ENSG00000238960	0.176858	0	6.00631	0	1	-
ENSG00000182974	0	-	-	-	-	-
ENSG00000183706	0	-	-	-	-	-
ENSG00000259435	0.114714	0	6.00631	0	1	-
ENSG00000260739	0	-	-	-	-	-
ENSG00000223877	57.9299	0.36375	0.326308	1.11475	0.264959	-
ENSG00000270505	0	-	-	-	-	-
ENSG00000269182	0	-	-	-	-	-
ENSG00000271288	0	-	-	-	-	-
ENSG00000259261	0	-	-	-	-	-
ENSG00000270356	0	-	-	-	-	-
ENSG00000271507	0	-	-	-	-	-
ENSG00000221641	0.266549	0	6.00631	0	1	-
ENSG00000259098	0	-	-	-	-	-
ENSG00000258732	2.90123	-0.994291	1.55205	-0.640631	0.521763	-
ENSG00000259501	0.0255581	0	6.00631	0	1	-
ENSG00000263930	0	-	-	-	-	-
ENSG00000259689	1.09001	-1.69467	2.852	-0.594203	0.552377	-
ENSG00000185182	0.383967	2.01759	5.84795	0.345009	0.730088	-
ENSG00000221000	0	-	-	-	-	-
ENSG00000241034	0	-	-	-	-	-
ENSG00000197414	3.78282	-1.1878	1.27843	-0.929106	0.352834	-
ENSG00000259596	0	-	-	-	-	-
ENSG00000259184	0	-	-	-	-	-
ENSG00000259400	0	-	-	-	-	-
ENSG00000153575	107.69	0.248898	0.235259	1.05798	0.290065	-
ENSG00000101457	1083.11	-0.0696658	0.125725	-0.554112	0.579502	0.802965
ENSG00000189114	325.955	0.0768596	0.138804	0.553728	0.579765	0.802965
ENSG00000170113	179.495	0.255473	0.254496	1.00384	0.315456	-
ENSG00000142541	34344	-0.0508727	0.0919009	-0.55356	0.57988	0.802965
ENSG00000259425	0.453024	2.77624	4.95732	0.560029	0.575459	-
ENSG00000270628	0	-	-	-	-	-
ENSG00000259480	74.7877	0.572407	0.339819	1.68445	0.092095	-
ENSG00000230856	0.199246	0	6.00631	0	1	-
ENSG00000259174	0.0796536	-1.09558	6.00631	-0.182404	0.855265	-
ENSG00000116649	1122.95	-0.0812714	0.146872	-0.553347	0.580026	0.802994
ENSG00000143924	1319.88	-0.0988101	0.178876	-0.552395	0.580678	0.803371
ENSG00000244736	0	-	-	-	-	-
ENSG00000239124	0	-	-	-	-	-
ENSG00000016864	231.893	-0.0802975	0.145446	-0.552077	0.580896	0.803371
ENSG00000259414	24.8284	0.72204	0.545958	1.32252	0.185995	-
ENSG00000259455	4.19066	-1.43852	1.26226	-1.13964	0.254437	-
ENSG00000259233	0.0316585	0	6.00631	0	1	-
ENSG00000175676	6.77909	1.05883	0.900195	1.17623	0.239504	-
ENSG00000242962	0	-	-	-	-	-
ENSG00000238347	0	-	-	-	-	-
ENSG00000259325	0.0264179	0	6.00631	0	1	-
ENSG00000259401	21.8462	0.847116	0.49049	1.72708	0.084153	-
ENSG00000259145	2.9583	-1.1377	1.57657	-0.721629	0.470523	-
ENSG00000260399	0.0874928	0	6.00631	0	1	-
ENSG00000261739	10.0484	-0.597768	0.711124	-0.840596	0.400574	-
ENSG00000242502	0	-	-	-	-	-
ENSG00000238737	0	-	-	-	-	-
ENSG00000261418	27.9135	0.671002	0.469435	1.42938	0.152894	-
ENSG00000174450	0.734977	0.623561	2.9049	0.214659	0.830033	-
ENSG00000265673	0	-	-	-	-	-
ENSG00000179455	0.977512	1.89148	2.40089	0.787826	0.430798	-
ENSG00000260978	0	-	-	-	-	-
ENSG00000254585	0	-	-	-	-	-
ENSG00000179449	0	-	-	-	-	-
ENSG00000182636	0.0889385	0.827981	6.00631	0.137852	0.890357	-
ENSG00000206616	0	-	-	-	-	-
ENSG00000261622	0	-	-	-	-	-
ENSG00000260232	0	-	-	-	-	-
ENSG00000260551	0.225486	0	6.00631	0	1	-
ENSG00000260780	0	-	-	-	-	-
ENSG00000261621	0.150534	-1.09558	6.00631	-0.182404	0.855265	-
ENSG00000260959	0	-	-	-	-	-
ENSG00000261598	0	-	-	-	-	-
ENSG00000260760	0	-	-	-	-	-
ENSG00000259905	0.170074	0	6.00631	0	1	-
ENSG00000185823	0.79043	0.827991	3.63899	0.227533	0.820009	-
ENSG00000128739	10.9356	0.228578	0.733801	0.311498	0.755422	-
ENSG00000238615	1.09065	0.683107	3.05508	0.223597	0.823071	-
ENSG00000241061	160.5	0.582189	0.31196	1.86623	0.0620094	-
ENSG00000087116	438.606	0.0666383	0.120591	0.552597	0.580539	0.803371
ENSG00000273173	4.6362	-1.3243	1.08724	-1.21805	0.223206	-
ENSG00000214265	0	-	-	-	-	-
ENSG00000146776	298.033	-0.102805	0.186181	-0.55218	0.580825	0.803371
ENSG00000270704	5.37887	1.61997	1.3023	1.24393	0.213524	-
ENSG00000239014	0	-	-	-	-	-
ENSG00000271347	14.4927	0.577498	0.751854	0.768099	0.442428	-
ENSG00000272846	0	-	-	-	-	-
ENSG00000257647	0.124619	0	6.00631	0	1	-
ENSG00000105967	892.856	0.054319	0.0983961	0.552044	0.580918	0.803371
ENSG00000270246	3.35081	0.0207704	1.61211	0.012884	0.98972	-
ENSG00000207063	0.440225	2.37235	4.54278	0.522224	0.601514	-
ENSG00000207001	3.54173	3.88442	1.606	2.41869	0.0155766	-
ENSG00000207014	1.93497	0.505879	2.06846	0.244567	0.806791	-
ENSG00000207191	1.61683	1.14076	2.66605	0.427885	0.668735	-
ENSG00000207442	2.13589	-0.391999	1.33576	-0.293465	0.769166	-
ENSG00000207133	1.65795	1.37466	2.62476	0.523727	0.600468	-
ENSG00000207093	1.31954	-0.118462	2.0816	-0.056909	0.954618	-
ENSG00000206727	1.84747	0.510219	2.2262	0.229188	0.818723	-
ENSG00000200661	0	-	-	-	-	-
ENSG00000206609	0	-	-	-	-	-
ENSG00000207197	0.764794	0	6.00631	0	1	-
ENSG00000207137	0	-	-	-	-	-
ENSG00000206621	1.57211	-0.281863	1.82605	-0.154357	0.877329	-
ENSG00000207174	1.52405	-0.0742988	1.84646	-0.0402385	0.967903	-
ENSG00000207263	0	-	-	-	-	-
ENSG00000206656	1.48021	0.463776	1.84399	0.251507	0.801422	-
ENSG00000206688	0.243073	0	6.00631	0	1	-
ENSG00000207460	2.07056	1.05696	1.68045	0.628973	0.529367	-
ENSG00000261069	2.41728	0.500564	1.41818	0.352963	0.724116	-
ENSG00000207375	0.0652836	0	6.00631	0	1	-
ENSG00000207279	0.212172	0.955846	5.96908	0.160133	0.872776	-
ENSG00000252326	0.104534	0	6.00631	0	1	-
ENSG00000251815	0.104534	0	6.00631	0	1	-
ENSG00000251896	2.16355	-1.06746	2.33597	-0.456968	0.647694	-
ENSG00000207245	0.35676	-2.04775	5.97425	-0.342762	0.731777	-
ENSG00000252277	0.104534	0	6.00631	0	1	-
ENSG00000270523	1.0973	-1.56155	2.67381	-0.584017	0.559209	-
ENSG00000212428	0.286479	0	6.00631	0	1	-
ENSG00000270814	0	-	-	-	-	-
ENSG00000201831	0.19504	0	6.00631	0	1	-
ENSG00000199712	0	-	-	-	-	-
ENSG00000199970	0.0522986	0	6.00631	0	1	-
ENSG00000200680	0	-	-	-	-	-
ENSG00000200503	0.0469118	0	6.00631	0	1	-
ENSG00000200812	0	-	-	-	-	-
ENSG00000200726	0.0715583	0.827981	6.00631	0.137852	0.890357	-
ENSG00000199782	0	-	-	-	-	-
ENSG00000201943	0.11149	-2.04775	5.97425	-0.342762	0.731777	-
ENSG00000200486	0	-	-	-	-	-
ENSG00000199453	0	-	-	-	-	-
ENSG00000199960	0.0393859	0.827981	6.00631	0.137852	0.890357	-
ENSG00000201679	0.146793	0.827981	6.00631	0.137852	0.890357	-
ENSG00000200757	0.19504	0	6.00631	0	1	-
ENSG00000201482	0	-	-	-	-	-
ENSG00000200163	0	-	-	-	-	-
ENSG00000199968	0	-	-	-	-	-
ENSG00000201969	0.143399	0	6.00631	0	1	-
ENSG00000199833	0.246047	0	6.00631	0	1	-
ENSG00000201326	0.0522986	0	6.00631	0	1	-
ENSG00000201331	0.0466965	0	6.00631	0	1	-
ENSG00000200398	0	-	-	-	-	-
ENSG00000199489	0	-	-	-	-	-
ENSG00000201300	0	-	-	-	-	-
ENSG00000200801	0	-	-	-	-	-
ENSG00000199704	0.0522986	0	6.00631	0	1	-
ENSG00000200987	0	-	-	-	-	-
ENSG00000202188	0	-	-	-	-	-
ENSG00000200949	0.0766743	0	6.00631	0	1	-
ENSG00000200593	0	-	-	-	-	-
ENSG00000199311	0	-	-	-	-	-
ENSG00000201992	0	-	-	-	-	-
ENSG00000202499	0.0522986	0	6.00631	0	1	-
ENSG00000200638	0	-	-	-	-	-
ENSG00000201907	0	-	-	-	-	-
ENSG00000200564	0	-	-	-	-	-
ENSG00000272460	0	-	-	-	-	-
ENSG00000200478	0	-	-	-	-	-
ENSG00000201143	0	-	-	-	-	-
ENSG00000202373	0	-	-	-	-	-
ENSG00000202261	0.372112	0.827981	6.00631	0.137852	0.890357	-
ENSG00000212380	0.101062	0	6.00631	0	1	-
ENSG00000212528	0	-	-	-	-	-
ENSG00000201634	0.0938235	0	6.00631	0	1	-
ENSG00000239169	0.0498477	0	6.00631	0	1	-
ENSG00000183605	524.247	-0.082405	0.149085	-0.552738	0.580443	0.803371
ENSG00000261529	0	-	-	-	-	-
ENSG00000235731	0.0522986	0	6.00631	0	1	-
ENSG00000223628	0.116625	0	6.00631	0	1	-
ENSG00000139921	649.763	0.0830904	0.150609	0.551695	0.581157	0.803416
ENSG00000222123	0	-	-	-	-	-
ENSG00000199214	0	-	-	-	-	-
ENSG00000266517	0.0557452	-1.09558	6.00631	-0.182404	0.855265	-
ENSG00000259011	0	-	-	-	-	-
ENSG00000206187	0.0411217	0.827981	6.00631	0.137852	0.890357	-
ENSG00000258965	22.4105	-0.104661	0.443528	-0.235974	0.813453	-
ENSG00000212604	0	-	-	-	-	-
ENSG00000258931	0	-	-	-	-	-
ENSG00000259150	0	-	-	-	-	-
ENSG00000235160	0	-	-	-	-	-
ENSG00000166206	2.23624	0.140411	1.5016	0.093508	0.9255	-
ENSG00000235518	0	-	-	-	-	-
ENSG00000242793	0.360265	0.827987	4.86652	0.170139	0.864901	-
ENSG00000186297	0	-	-	-	-	-
ENSG00000259122	0	-	-	-	-	-
ENSG00000182256	0.0239084	0	6.00631	0	1	-
ENSG00000228740	0	-	-	-	-	-
ENSG00000214254	0	-	-	-	-	-
ENSG00000200326	0	-	-	-	-	-
ENSG00000258624	0	-	-	-	-	-
ENSG00000261426	0	-	-	-	-	-
ENSG00000258970	0	-	-	-	-	-
ENSG00000259152	0	-	-	-	-	-
ENSG00000259168	0.134405	0	6.00631	0	1	-
ENSG00000258594	0	-	-	-	-	-
ENSG00000258853	0	-	-	-	-	-
ENSG00000104044	0.130567	0	6.00631	0	1	-
ENSG00000232394	0	-	-	-	-	-
ENSG00000228992	0.606116	0	3.9477	0	1	-
ENSG00000099622	1092.77	-0.0743587	0.134779	-0.55171	0.581147	0.803416
ENSG00000125818	337.431	-0.0919673	0.166751	-0.551525	0.581274	0.803435
ENSG00000261401	22.8355	0.580923	0.546196	1.06358	0.287519	-
ENSG00000261561	0	-	-	-	-	-
ENSG00000237850	3.67494	-0.761828	1.30249	-0.5849	0.558615	-
ENSG00000261497	0.0874928	0	6.00631	0	1	-
ENSG00000153684	6.68402	0.912769	0.867369	1.05234	0.292642	-
ENSG00000241273	0	-	-	-	-	-
ENSG00000221050	0	-	-	-	-	-
ENSG00000261524	0.19399	-1.09558	6.00631	-0.182404	0.855265	-
ENSG00000266039	0	-	-	-	-	-
ENSG00000260159	0	-	-	-	-	-
ENSG00000261365	0	-	-	-	-	-
ENSG00000263964	0	-	-	-	-	-
ENSG00000260053	1.3992	-2.35129	2.37573	-0.989714	0.322314	-
ENSG00000183629	4.86526	0.918286	1.0391	0.883733	0.37684	-
ENSG00000238607	0	-	-	-	-	-
ENSG00000244424	0	-	-	-	-	-
ENSG00000261041	0	-	-	-	-	-
ENSG00000227717	2.973	-1.14526	1.49672	-0.765181	0.444164	-
ENSG00000260444	0	-	-	-	-	-
ENSG00000261581	22.1086	0.257992	0.552806	0.466695	0.640718	-
ENSG00000183049	540.633	0.0666704	0.120989	0.551044	0.581603	0.803461
ENSG00000254398	0.315694	-1.09558	5.60847	-0.195344	0.845124	-
ENSG00000110514	326.428	0.0972542	0.17642	0.551264	0.581453	0.803461
ENSG00000238340	0	-	-	-	-	-
ENSG00000241075	0.258825	0.259689	5.93451	0.0437591	0.965096	-
ENSG00000261480	1.44352	2.14492	2.10629	1.01834	0.308517	-
ENSG00000073969	1297.21	-0.0567948	0.103057	-0.551101	0.581565	0.803461
ENSG00000260844	0.070605	0	6.00631	0	1	-
ENSG00000232431	0.431038	-2.42907	5.70472	-0.425799	0.670254	-
ENSG00000256951	0	-	-	-	-	-
ENSG00000136158	205.037	0.113236	0.205567	0.550849	0.581737	0.803504
ENSG00000271616	0	-	-	-	-	-
ENSG00000261649	0.565088	-1.09558	4.75683	-0.230318	0.817845	-
ENSG00000270301	0	-	-	-	-	-
ENSG00000146066	851.15	-0.0612124	0.111155	-0.550693	0.581844	0.803509
ENSG00000259277	0	-	-	-	-	-
ENSG00000104059	0	-	-	-	-	-
ENSG00000259299	0.0717253	0	6.00631	0	1	-
ENSG00000252868	0	-	-	-	-	-
ENSG00000185115	103.011	0.152636	0.295928	0.515789	0.606002	-
ENSG00000259690	0.306225	0	6.00631	0	1	-
ENSG00000259814	0	-	-	-	-	-
ENSG00000259300	0	-	-	-	-	-
ENSG00000256802	0.116861	0	6.00631	0	1	-
ENSG00000104067	2.50872	0.364296	1.81909	0.200263	0.841275	-
ENSG00000259644	0.140735	0	6.00631	0	1	-
ENSG00000111670	187.245	0.0929982	0.16901	0.550252	0.582147	0.803784
ENSG00000259523	5.01153	-2.06638	1.16633	-1.7717	0.0764441	-
ENSG00000259749	0.546027	1.54352	4.80657	0.321127	0.748114	-
ENSG00000259647	0	-	-	-	-	-
ENSG00000260174	0	-	-	-	-	-
ENSG00000229389	0	-	-	-	-	-
ENSG00000179938	15.3518	0.0834517	0.609223	0.136981	0.891046	-
ENSG00000239955	1.29329	-3.07673	5.91107	-0.520502	0.602713	-
ENSG00000221250	0	-	-	-	-	-
ENSG00000261792	0	-	-	-	-	-
ENSG00000178081	11.5649	0.582215	0.779043	0.747346	0.454855	-
ENSG00000207432	0.0522986	0	6.00631	0	1	-
ENSG00000261247	14.9141	0.102416	0.555975	0.18421	0.853849	-
ENSG00000241167	1.29329	-3.07673	5.91107	-0.520502	0.602713	-
ENSG00000221785	0	-	-	-	-	-
ENSG00000260897	0	-	-	-	-	-
ENSG00000261747	0	-	-	-	-	-
ENSG00000259906	0.200778	1.53901	5.98329	0.257218	0.79701	-
ENSG00000225930	3.85658	1.02817	1.18747	0.865855	0.38657	-
ENSG00000259993	0	-	-	-	-	-
ENSG00000206972	0.48988	-1.68771	3.3535	-0.503267	0.614776	-
ENSG00000270955	1.08851	-1.76016	2.10388	-0.836627	0.402802	-
ENSG00000238783	0.130328	-1.8466	5.9868	-0.308445	0.757744	-
ENSG00000270173	24.0397	-0.385777	0.497387	-0.775607	0.437981	-
ENSG00000166664	12.2478	1.3123	0.832336	1.57665	0.114875	-
ENSG00000263070	0	-	-	-	-	-
ENSG00000238519	0.0901558	0	6.00631	0	1	-
ENSG00000186399	88.2916	-0.200243	0.300994	-0.665271	0.505877	-
ENSG00000221723	0	-	-	-	-	-
ENSG00000240221	0.299946	0.671655	5.91687	0.113515	0.909622	-
ENSG00000271333	2.9083	2.13601	1.64685	1.29703	0.19462	-
ENSG00000078399	1038.94	0.0711533	0.12939	0.549914	0.582378	0.803961
ENSG00000075151	801.274	0.0702303	0.127893	0.549131	0.582915	0.804006
ENSG00000260784	162.119	-0.0947519	0.236204	-0.401145	0.688314	-
ENSG00000260693	5.46648	1.41111	0.996127	1.41659	0.156602	-
ENSG00000178115	83.8507	-0.1095	0.289075	-0.378793	0.704842	-
ENSG00000239898	0	-	-	-	-	-
ENSG00000221593	0	-	-	-	-	-
ENSG00000259890	0	-	-	-	-	-
ENSG00000260128	12.207	0.51645	0.799048	0.646332	0.518064	-
ENSG00000207430	0.0901558	0	6.00631	0	1	-
ENSG00000261794	15.7391	-0.204594	0.699679	-0.292412	0.769972	-
ENSG00000270016	1.26927	1.56119	5.98245	0.260962	0.794122	-
ENSG00000243928	1.33441	-1.9947	4.85284	-0.411038	0.681044	-
ENSG00000221358	0	-	-	-	-	-
ENSG00000116679	1478.5	0.0476757	0.086758	0.549525	0.582645	0.804006
ENSG00000247728	0.943488	-0.897668	2.50728	-0.358024	0.720325	-
ENSG00000095002	308.256	-0.101286	0.184494	-0.548993	0.58301	0.804006
ENSG00000252602	0.185848	0	6.00631	0	1	-
ENSG00000269974	10.0324	-0.605479	0.727972	-0.831735	0.405559	-
ENSG00000206846	11.614	0.518273	0.740236	0.700145	0.483837	-
ENSG00000103832	2.11427	0.36641	1.89594	0.193261	0.846755	-
ENSG00000241266	1.33441	-1.9947	4.85284	-0.411038	0.681044	-
ENSG00000221379	0	-	-	-	-	-
ENSG00000259845	2.611	-0.575239	1.46676	-0.392185	0.694922	-
ENSG00000260382	1.61306	1.36957	2.06029	0.664748	0.506212	-
ENSG00000261628	6.35655	1.10601	0.881197	1.25513	0.209433	-
ENSG00000197860	285.945	0.0791951	0.144149	0.549399	0.582732	0.804006
ENSG00000270015	12.356	-0.6038	0.577661	-1.04525	0.295908	-
ENSG00000120280	1789.49	-0.108141	0.197094	-0.548679	0.583226	0.804006
ENSG00000212526	0	-	-	-	-	-
ENSG00000134160	2.55241	0.506313	1.98005	0.255708	0.798176	-
ENSG00000259720	0	-	-	-	-	-
ENSG00000207702	0	-	-	-	-	-
ENSG00000259448	9.04363	0.275982	0.880053	0.313597	0.753827	-
ENSG00000259772	0.0511162	0	6.00631	0	1	-
ENSG00000139233	725.61	-0.0600593	0.109455	-0.548712	0.583203	0.804006
ENSG00000259179	0	-	-	-	-	-
ENSG00000259696	1.06052	-0.924503	2.6633	-0.347127	0.728496	-
ENSG00000169918	1.72025	0.452531	1.76836	0.255904	0.798025	-
ENSG00000259358	0.360466	3.31436	5.88753	0.562947	0.573471	-
ENSG00000206849	0	-	-	-	-	-
ENSG00000175344	29.5029	0.835491	0.568571	1.46946	0.141708	-
ENSG00000201084	0.130328	-1.8466	5.9868	-0.308445	0.757744	-
ENSG00000271078	0.620388	-2.51453	2.60358	-0.965796	0.334147	-
ENSG00000207257	0.446673	0.617833	3.20105	0.19301	0.846951	-
ENSG00000260211	0	-	-	-	-	-
ENSG00000260642	0.103696	1.53901	5.98329	0.257218	0.797011	-
ENSG00000261491	0	-	-	-	-	-
ENSG00000249931	9.91945	-0.249763	0.776258	-0.321753	0.74764	-
ENSG00000221444	0	-	-	-	-	-
ENSG00000241459	1.42875	-3.38148	4.81309	-0.70256	0.48233	-
ENSG00000215304	0.0437464	0	6.00631	0	1	-
ENSG00000233812	0.0762071	0	6.00631	0	1	-
ENSG00000261279	10.7977	0.542084	0.83827	0.646671	0.517845	-
ENSG00000206987	0.0990981	0	6.00631	0	1	-
ENSG00000261708	0	-	-	-	-	-
ENSG00000206127	95.6835	-0.186094	0.29878	-0.622844	0.533387	-
ENSG00000221318	0	-	-	-	-	-
ENSG00000243088	0.299946	0.671655	5.91687	0.113515	0.909622	-
ENSG00000270789	3.81487	1.09032	1.19791	0.910188	0.362723	-
ENSG00000268759	5.61939	-0.884421	1.09832	-0.805251	0.420675	-
ENSG00000261375	76.236	-0.299644	0.277596	-1.07943	0.280398	-
ENSG00000102898	1027.27	0.0681675	0.124243	0.548662	0.583238	0.804006
ENSG00000223509	169.565	0.354723	0.254667	1.39289	0.163653	-
ENSG00000261064	91.409	-0.0880122	0.29081	-0.302645	0.76216	-
ENSG00000232653	92.7812	-0.173077	0.311159	-0.556232	0.578052	-
ENSG00000234038	0	-	-	-	-	-
ENSG00000180987	0.130124	0	6.00631	0	1	-
ENSG00000242480	0.0411217	0.827981	6.00631	0.137852	0.890357	-
ENSG00000221405	0	-	-	-	-	-
ENSG00000262728	0.527574	0.827988	4.38255	0.188928	0.850149	-
ENSG00000244952	16.5665	-0.575119	0.647875	-0.887701	0.374702	-
ENSG00000012061	314.354	-0.0819499	0.14909	-0.549668	0.582547	0.804006
ENSG00000166922	37.3036	-0.718874	0.483555	-1.48664	0.137109	-
ENSG00000241818	0	-	-	-	-	-
ENSG00000259721	0	-	-	-	-	-
ENSG00000166923	0	-	-	-	-	-
ENSG00000248905	6.3441	-0.952401	1.05922	-0.899149	0.368573	-
ENSG00000259392	0.379869	-2.04775	5.97425	-0.342762	0.731777	-
ENSG00000238342	0.352849	0	6.00631	0	1	-
ENSG00000212415	0.146643	-1.8466	5.9868	-0.308445	0.757744	-
ENSG00000259686	0.0650301	0.827981	6.00631	0.137852	0.890357	-
ENSG00000215296	0.994864	2.09556	2.64192	0.793195	0.427664	-
ENSG00000259446	0	-	-	-	-	-
ENSG00000198838	1.27904	3.29508	2.59767	1.26848	0.204628	-
ENSG00000200008	0	-	-	-	-	-
ENSG00000259408	0.546704	0.128106	3.86527	0.0331429	0.973561	-
ENSG00000259287	0.948999	0.643964	2.81367	0.22887	0.81897	-
ENSG00000169857	47.1391	0.215335	0.396465	0.543137	0.587036	-
ENSG00000184984	0.239994	-1.8466	5.9868	-0.308445	0.757744	-
ENSG00000259505	0	-	-	-	-	-
ENSG00000112592	289.622	0.0899345	0.164091	0.548076	0.583639	0.804132
ENSG00000243094	14.2888	-0.140884	0.729493	-0.193126	0.84686	-
ENSG00000182405	22.5163	-0.0109451	0.651678	-0.0167953	0.9866	-
ENSG00000119471	495.736	0.06487	0.118298	0.548359	0.583445	0.804132
ENSG00000135506	964.911	-0.0731446	0.13344	-0.548146	0.583592	0.804132
ENSG00000140199	11.111	-0.0992086	0.657937	-0.150787	0.880143	-
ENSG00000259468	0	-	-	-	-	-
ENSG00000207091	0.247455	0	6.00631	0	1	-
ENSG00000119487	403.471	-0.0821494	0.150201	-0.54693	0.584427	0.804471
ENSG00000184507	0.134854	0	6.00631	0	1	-
ENSG00000176454	11.2677	-0.12112	0.829508	-0.146014	0.88391	-
ENSG00000259904	0	-	-	-	-	-
ENSG00000266205	0	-	-	-	-	-
ENSG00000106991	238.362	-0.119363	0.218152	-0.547154	0.584273	0.804471
ENSG00000221649	0	-	-	-	-	-
ENSG00000260639	0	-	-	-	-	-
ENSG00000261081	0	-	-	-	-	-
ENSG00000259917	0.505362	-1.09559	4.36694	-0.250882	0.801905	-
ENSG00000261559	0	-	-	-	-	-
ENSG00000120616	705.509	0.0745607	0.13656	0.545994	0.58507	0.804471
ENSG00000221065	0	-	-	-	-	-
ENSG00000259892	0	-	-	-	-	-
ENSG00000252425	0	-	-	-	-	-
ENSG00000261304	1.1916	-2.62208	2.10963	-1.24291	0.213902	-
ENSG00000159248	0.0393859	0.827981	6.00631	0.137852	0.890357	-
ENSG00000250007	0	-	-	-	-	-
ENSG00000159251	0	-	-	-	-	-
ENSG00000259751	0.0874928	0	6.00631	0	1	-
ENSG00000197142	228.855	-0.087544	0.16016	-0.546602	0.584652	0.804471
ENSG00000110074	223.443	-0.111467	0.203916	-0.546631	0.584632	0.804471
ENSG00000185163	307.685	-0.0789066	0.144428	-0.546339	0.584833	0.804471
ENSG00000212768	0	-	-	-	-	-
ENSG00000259181	0	-	-	-	-	-
ENSG00000259587	0.177386	0.827981	6.00631	0.137852	0.890357	-
ENSG00000259665	0	-	-	-	-	-
ENSG00000255192	0	-	-	-	-	-
ENSG00000259397	15.6913	0.161069	0.62381	0.258202	0.796251	-
ENSG00000259336	0.101848	0	6.00631	0	1	-
ENSG00000259592	0.35426	1.40931	4.26457	0.330469	0.741046	-
ENSG00000259516	7.55909	-0.456765	0.684384	-0.667411	0.50451	-
ENSG00000134146	50.4914	0.606888	0.401822	1.51034	0.130957	-
ENSG00000259710	0	-	-	-	-	-
ENSG00000259585	18.1752	0.233419	0.544794	0.428455	0.66832	-
ENSG00000265102	0.0316585	0	6.00631	0	1	-
ENSG00000259688	0.141245	0	6.00631	0	1	-
ENSG00000259411	0	-	-	-	-	-
ENSG00000248079	0.778178	0	4.46436	0	1	-
ENSG00000259217	0	-	-	-	-	-
ENSG00000265098	0.494092	-1.09558	6.00631	-0.182404	0.855265	-
ENSG00000259639	0	-	-	-	-	-
ENSG00000259245	0	-	-	-	-	-
ENSG00000259395	0	-	-	-	-	-
ENSG00000259737	0	-	-	-	-	-
ENSG00000270500	0	-	-	-	-	-
ENSG00000186073	47.1289	0.217468	0.470485	0.462221	0.643923	-
ENSG00000261635	8.23411	0.983063	0.783498	1.25471	0.209583	-
ENSG00000261315	50.3191	-0.703267	0.474212	-1.48302	0.138069	-
ENSG00000260582	0.0557452	-1.09558	6.00631	-0.182404	0.855265	-
ENSG00000261191	0	-	-	-	-	-
ENSG00000223518	7.79616	0.670232	0.9961	0.672856	0.501039	-
ENSG00000212511	1.77541	-1.30806	2.07426	-0.630614	0.528293	-
ENSG00000259280	0	-	-	-	-	-
ENSG00000134138	150.095	-0.0225845	0.227912	-0.0990932	0.921064	-
ENSG00000206676	0	-	-	-	-	-
ENSG00000259460	3.32345	0.183276	1.36251	0.134513	0.892997	-
ENSG00000270304	0.370076	2.06002	5.34718	0.385254	0.700049	-
ENSG00000259434	0	-	-	-	-	-
ENSG00000243122	36.6172	-1.21938	0.630681	-1.93343	0.0531826	-
ENSG00000166069	0.0859774	0	6.00631	0	1	-
ENSG00000259225	0.531143	1.58643	4.81611	0.329401	0.741852	-
ENSG00000236914	0.104919	-1.09558	6.00631	-0.182404	0.855265	-
ENSG00000259380	0.776643	-2.38683	2.62102	-0.910647	0.362481	-
ENSG00000166068	5.9215	2.53356	1.16413	2.17636	0.0295281	-
ENSG00000154001	827.587	-0.0678385	0.1242	-0.546201	0.584928	0.804471
ENSG00000259192	0	-	-	-	-	-
ENSG00000172575	11.9596	0.33486	0.734267	0.456046	0.648357	-
ENSG00000259326	0.323001	-1.09558	6.00631	-0.182404	0.855265	-
ENSG00000259598	0.665687	2.50379	3.70612	0.675583	0.499305	-
ENSG00000201509	0	-	-	-	-	-
ENSG00000259747	0.144168	-2.42846	5.95475	-0.407819	0.683407	-
ENSG00000175779	0.248474	-1.09558	6.00631	-0.182404	0.855265	-
ENSG00000259731	0	-	-	-	-	-
ENSG00000259345	0.0522671	0	6.00631	0	1	-
ENSG00000259278	0	-	-	-	-	-
ENSG00000259423	0	-	-	-	-	-
ENSG00000259450	0	-	-	-	-	-
ENSG00000175746	0.0437464	0	6.00631	0	1	-
ENSG00000259447	0.0252654	0	6.00631	0	1	-
ENSG00000259269	0.837258	-1.55666	3.29946	-0.471794	0.637074	-
ENSG00000259390	0	-	-	-	-	-
ENSG00000137801	9.50435	0.288355	1.05948	0.272166	0.785494	-
ENSG00000259279	0	-	-	-	-	-
ENSG00000150667	5.246	-0.326382	1.04486	-0.312371	0.754759	-
ENSG00000259580	0	-	-	-	-	-
ENSG00000261136	7.27258	-1.23355	0.893397	-1.38074	0.167358	-
ENSG00000166073	14.444	-0.762582	0.733968	-1.03899	0.298812	-
ENSG00000259432	0.126634	0	6.00631	0	1	-
ENSG00000246863	1.41015	-1.97425	2.42483	-0.814181	0.415541	-
ENSG00000200305	0.119542	0	6.00631	0	1	-
ENSG00000178307	692.461	-0.0732775	0.133881	-0.547335	0.584148	0.804471
ENSG00000238564	1.09145	-1.15529	2.54745	-0.453509	0.650182	-
ENSG00000259389	0.259683	0.601472	5.27686	0.113983	0.909251	-
ENSG00000136436	1355.41	0.0483344	0.0884878	0.546226	0.58491	0.804471
ENSG00000248508	36.1498	-0.258149	0.415143	-0.621832	0.534052	-
ENSG00000259584	0	-	-	-	-	-
ENSG00000133193	608.785	-0.0662178	0.121237	-0.546186	0.584938	0.804471
ENSG00000259409	0	-	-	-	-	-
ENSG00000259239	0.187835	-1.09558	6.00631	-0.182404	0.855265	-
ENSG00000070495	604.238	-0.0672277	0.12298	-0.546657	0.584615	0.804471
ENSG00000137843	8.06111	0.0509511	0.820194	0.0621208	0.950467	-
ENSG00000259288	0	-	-	-	-	-
ENSG00000260648	0.0715583	0.827981	6.00631	0.137852	0.890357	-
ENSG00000176753	1.38951	0	4.77497	0	1	-
ENSG00000100345	3409.16	0.0445871	0.0816745	0.545913	0.585126	0.804471
ENSG00000230778	0	-	-	-	-	-
ENSG00000259307	0	-	-	-	-	-
ENSG00000244705	0.912014	-3.26405	2.567	-1.27154	0.203536	-
ENSG00000259198	2.95557	-2.03865	1.83271	-1.11237	0.26598	-
ENSG00000259330	116.429	0.73317	0.370192	1.98051	0.0476462	-
ENSG00000188549	29.9597	-0.949682	0.509869	-1.8626	0.0625187	-
ENSG00000252714	0	-	-	-	-	-
ENSG00000233041	0.148647	0	6.00631	0	1	-
ENSG00000140323	3.61444	-0.260081	1.70121	-0.15288	0.878493	-
ENSG00000259368	0	-	-	-	-	-
ENSG00000259714	0.945283	0.644668	2.78111	0.231803	0.816691	-
ENSG00000261374	1.59051	-0.090232	1.97795	-0.0456189	0.963614	-
ENSG00000188206	2326.52	0.095551	0.175162	0.5455	0.58541	0.80449
ENSG00000173193	8493.07	-0.0415617	0.0761691	-0.54565	0.585307	0.80449
ENSG00000251022	361.53	0.0891224	0.163468	0.545198	0.585618	0.80449
ENSG00000259364	0	-	-	-	-	-
ENSG00000259211	0	-	-	-	-	-
ENSG00000136169	272.237	0.10068	0.184686	0.54514	0.585657	0.80449
ENSG00000244251	1.69199	1.26151	1.87431	0.673053	0.500914	-
ENSG00000259536	0	-	-	-	-	-
ENSG00000100417	472.25	-0.0863447	0.15836	-0.545244	0.585586	0.80449
ENSG00000223313	0	-	-	-	-	-
ENSG00000113368	1261.27	0.0744576	0.136692	0.544711	0.585953	0.804754
ENSG00000162408	509.429	-0.0752018	0.138272	-0.543869	0.586532	0.805179
ENSG00000238559	0	-	-	-	-	-
ENSG00000265814	0.774567	-2.65917	3.26998	-0.813206	0.4161	-
ENSG00000259254	4.10974	1.28719	1.26209	1.01989	0.307781	-
ENSG00000245849	39.2946	-0.833017	0.46754	-1.7817	0.0747981	-
ENSG00000143970	842.119	0.0678884	0.124839	0.543809	0.586573	0.805179
ENSG00000076554	750.717	-0.0632968	0.116385	-0.543856	0.586541	0.805179
ENSG00000271236	0	-	-	-	-	-
ENSG00000137880	20.7797	-0.118656	0.529382	-0.224141	0.822648	-
ENSG00000104129	10.7913	0.066945	0.76932	0.0870183	0.930657	-
ENSG00000188277	7.50655	-2.29856	0.999335	-2.30009	0.0214431	-
ENSG00000166140	174.162	-0.112703	0.185986	-0.605976	0.544531	-
ENSG00000166143	0	-	-	-	-	-
ENSG00000261183	1.20848	-1.09171	2.48051	-0.440114	0.659854	-
ENSG00000166145	16.0137	-0.672411	0.565513	-1.18903	0.234428	-
ENSG00000104140	14.9673	0.16211	0.833116	0.194583	0.845719	-
ENSG00000264256	0.714535	-2.20797	3.68396	-0.599346	0.548942	-
ENSG00000137713	298.197	0.0898076	0.165251	0.54346	0.586813	0.805224
ENSG00000251161	0.377109	2.25183	5.95281	0.37828	0.705222	-
ENSG00000128917	48.8059	-0.251484	0.327706	-0.767406	0.44284	-
ENSG00000259405	0	-	-	-	-	-
ENSG00000067225	3680.6	0.0660217	0.121466	0.543542	0.586757	0.805224
ENSG00000012048	574.611	-0.0732077	0.134841	-0.542918	0.587186	0.805594
ENSG00000259617	4.12647	-2.85498	1.72146	-1.65846	0.097224	-
ENSG00000259463	0.213428	0	6.00631	0	1	-
ENSG00000259521	0.386826	0	6.00631	0	1	-
ENSG00000259547	0.686692	-0.855144	2.97658	-0.287291	0.77389	-
ENSG00000157021	1.16054	2.67319	2.68205	0.996699	0.318911	-
ENSG00000178997	1.01933	-2.03691	2.95192	-0.690029	0.490176	-
ENSG00000240847	0.221762	0	6.00631	0	1	-
ENSG00000142634	696.849	0.0667258	0.122985	0.542554	0.587437	0.805796
ENSG00000263740	424.252	0.0800196	0.147679	0.541849	0.587922	0.805828
ENSG00000174953	971.639	0.0692645	0.127955	0.541317	0.588289	0.805828
ENSG00000106105	2764.04	0.0461408	0.0851329	0.541986	0.587828	0.805828
ENSG00000259396	28.7749	-0.162167	0.510437	-0.317701	0.750711	-
ENSG00000175215	1197.18	0.118964	0.219658	0.541588	0.588102	0.805828
ENSG00000161980	696.467	0.095771	0.176782	0.541747	0.587993	0.805828
ENSG00000200407	0	-	-	-	-	-
ENSG00000137825	42.6259	0.223086	0.445938	0.500263	0.61689	-
ENSG00000062524	59.161	-0.854467	0.297984	-2.8675	0.00413734	-
ENSG00000205021	915.081	0.0870895	0.160856	0.541412	0.588224	0.805828
ENSG00000087086	62420.5	-0.0392417	0.0724498	-0.54164	0.588067	0.805828
ENSG00000092445	78.9869	-0.296841	0.263336	-1.12723	0.259644	-
ENSG00000260926	0.111134	0	6.00631	0	1	-
ENSG00000239900	1041.68	-0.0597705	0.110309	-0.541845	0.587926	0.805828
ENSG00000207766	0	-	-	-	-	-
ENSG00000270702	1.69123	-0.641353	1.38419	-0.463342	0.643119	-
ENSG00000260814	0.53186	-1.09558	5.32633	-0.205691	0.837032	-
ENSG00000117525	276.072	0.141111	0.260869	0.540927	0.588558	0.805931
ENSG00000268632	0.958655	3.23432	3.44974	0.937554	0.348473	-
ENSG00000250379	0	-	-	-	-	-
ENSG00000243708	0	-	-	-	-	-
ENSG00000243789	0	-	-	-	-	-
ENSG00000168970	0.0746472	0	6.00631	0	1	-
ENSG00000137877	28.1321	-0.396538	0.431367	-0.919259	0.35796	-
ENSG00000200293	0	-	-	-	-	-
ENSG00000264850	0	-	-	-	-	-
ENSG00000174171	0	-	-	-	-	-
ENSG00000272003	0.923545	2.3444	2.97132	0.789009	0.430107	-
ENSG00000103966	129.709	0.326441	0.236291	1.38152	0.167119	-
ENSG00000259883	0.35887	-1.67145	5.35929	-0.311878	0.755133	-
ENSG00000246740	0.781741	0.636881	3.22457	0.197509	0.843429	-
ENSG00000188089	0.703326	-1.09559	4.52277	-0.242238	0.808596	-
ENSG00000257797	0	-	-	-	-	-
ENSG00000159337	0.276255	2.01696	5.96385	0.338197	0.735214	-
ENSG00000168907	0	-	-	-	-	-
ENSG00000197561	3628.57	0.0634087	0.117233	0.540879	0.588591	0.805931
ENSG00000207712	0	-	-	-	-	-
ENSG00000261002	0	-	-	-	-	-
ENSG00000090372	298.974	0.105289	0.194707	0.540757	0.588675	0.805931
ENSG00000031698	1315.68	0.0802073	0.148574	0.539848	0.589302	0.806648
ENSG00000260571	0.404118	2.72171	5.93537	0.458558	0.646551	-
ENSG00000258461	3.00239	0.112342	1.81408	0.0619281	0.95062	-
ENSG00000092529	0.257871	-0.133798	6.00631	-0.0222762	0.982228	-
ENSG00000126947	209.676	0.125996	0.233518	0.539555	0.589504	0.806783
ENSG00000201077	0.607543	-1.09559	4.21679	-0.259815	0.795006	-
ENSG00000108264	331.228	0.0847885	0.157283	0.539083	0.58983	0.807086
ENSG00000261684	0.800889	0.591028	3.67161	0.160972	0.872115	-
ENSG00000180979	50.4831	0.58627	0.402309	1.45726	0.145045	-
ENSG00000152760	755.7	0.1235	0.229241	0.538735	0.590069	0.80713
ENSG00000261822	4.60087	0.460257	1.37957	0.333624	0.738663	-
ENSG00000260490	1.26164	-0.321275	2.48984	-0.129034	0.897331	-
ENSG00000159433	70.791	-0.456131	0.291239	-1.56617	0.117308	-
ENSG00000260282	0	-	-	-	-	-
ENSG00000239025	1.03251	-2.65025	3.47238	-0.763236	0.445323	-
ENSG00000140326	55.7256	-0.345644	0.334956	-1.03191	0.302116	-
ENSG00000101019	302.36	-0.0838744	0.155662	-0.538824	0.590009	0.80713
ENSG00000246283	3.65199	0.0447798	1.42684	0.0313839	0.974963	-
ENSG00000260799	0.091653	0.827981	6.00631	0.137852	0.890357	-
ENSG00000254793	1.26015	2.37542	2.13362	1.11333	0.265567	-
ENSG00000175756	1620.37	-0.0670393	0.124576	-0.538138	0.590482	0.807183
ENSG00000166947	3.07769	-1.11649	1.25782	-0.887641	0.374734	-
ENSG00000058668	948.592	-0.0539864	0.100409	-0.537664	0.590809	0.807183
ENSG00000137842	89.8547	0.390485	0.256851	1.52028	0.128442	-
ENSG00000260928	1.58456	-0.180854	2.12583	-0.0850742	0.932202	-
ENSG00000261687	0	-	-	-	-	-
ENSG00000173409	362.901	-0.0815677	0.151734	-0.537571	0.590873	0.807183
ENSG00000104055	15.5271	-1.23602	0.683254	-1.80902	0.0704486	-
ENSG00000202211	0.717394	-1.09559	3.71433	-0.294963	0.768022	-
ENSG00000261679	0.317873	-1.09558	6.00631	-0.182404	0.855265	-
ENSG00000159495	0	-	-	-	-	-
ENSG00000260406	0	-	-	-	-	-
ENSG00000168806	99.1536	0.217573	0.243834	0.8923	0.372232	-
ENSG00000188177	309.578	0.102283	0.190205	0.537751	0.590749	0.807183
ENSG00000187514	65866.5	0.0743675	0.138435	0.537201	0.591129	0.807183
ENSG00000137822	169.49	-0.0185867	0.214155	-0.0867906	0.930838	-
ENSG00000243871	0.106393	0	6.00631	0	1	-
ENSG00000132467	900.934	0.0546854	0.1016	0.53824	0.590411	0.807183
ENSG00000166963	2.03501	0.717185	2.00497	0.357704	0.720564	-
ENSG00000168781	99.2383	-0.346133	0.334203	-1.0357	0.300343	-
ENSG00000237289	0.0856568	0	6.00631	0	1	-
ENSG00000242866	7.4028	-0.55018	0.947146	-0.580882	0.56132	-
ENSG00000222398	0	-	-	-	-	-
ENSG00000238535	0.140735	0	6.00631	0	1	-
ENSG00000166762	114.721	-0.215712	0.228379	-0.944535	0.344897	-
ENSG00000206991	0	-	-	-	-	-
ENSG00000224677	0	-	-	-	-	-
ENSG00000249839	2.67387	0.163365	1.59249	0.102584	0.918293	-
ENSG00000223572	0.0477996	0	6.00631	0	1	-
ENSG00000166763	3.72159	-0.0149572	1.30947	-0.0114223	0.990887	-
ENSG00000201136	0	-	-	-	-	-
ENSG00000238494	0.140735	0	6.00631	0	1	-
ENSG00000205771	82.4141	-0.335291	0.281856	-1.18958	0.234212	-
ENSG00000206589	0	-	-	-	-	-
ENSG00000112062	1042.98	-0.0493228	0.0917285	-0.537704	0.590781	0.807183
ENSG00000128886	0	-	-	-	-	-
ENSG00000262560	0	-	-	-	-	-
ENSG00000167182	189.368	0.0984364	0.183225	0.537242	0.591101	0.807183
ENSG00000268488	6.0142	0.859852	0.944682	0.910202	0.362716	-
ENSG00000221792	0	-	-	-	-	-
ENSG00000184716	0.509982	-2.84469	4.79298	-0.593512	0.552839	-
ENSG00000242028	13.2244	0.607696	0.579685	1.04832	0.294491	-
ENSG00000167815	228.98	-0.0968706	0.180211	-0.53754	0.590894	0.807183
ENSG00000189306	470.761	0.0832722	0.155018	0.537177	0.591146	0.807183
ENSG00000200391	0	-	-	-	-	-
ENSG00000171877	0	-	-	-	-	-
ENSG00000227973	36.6224	0.421621	0.38083	1.10711	0.268247	-
ENSG00000185607	0.0831323	0.827981	6.00631	0.137852	0.890357	-
ENSG00000224055	0	-	-	-	-	-
ENSG00000203578	0	-	-	-	-	-
ENSG00000203411	0	-	-	-	-	-
ENSG00000203576	0	-	-	-	-	-
ENSG00000049860	2431.88	-0.0760333	0.141622	-0.536876	0.591353	0.807325
ENSG00000203575	0.21427	0.30416	5.9442	0.0511692	0.959191	-
ENSG00000196274	0	-	-	-	-	-
ENSG00000203574	0	-	-	-	-	-
ENSG00000203573	0.694144	0.827991	3.51925	0.235275	0.813995	-
ENSG00000203572	0	-	-	-	-	-
ENSG00000250130	0.375878	-1.09558	5.34236	-0.205074	0.837514	-
ENSG00000259499	0.194597	0	6.00631	0	1	-
ENSG00000259595	0.104919	-1.09558	6.00631	-0.182404	0.855265	-
ENSG00000149418	1889.09	0.067645	0.12607	0.536569	0.591566	0.80734
ENSG00000265191	0.502388	-0.1338	3.39655	-0.0393928	0.968577	-
ENSG00000259335	0	-	-	-	-	-
ENSG00000259563	0	-	-	-	-	-
ENSG00000179523	106.609	-0.37289	0.264722	-1.40861	0.158952	-
ENSG00000105298	208.028	-0.116731	0.217554	-0.53656	0.591572	0.80734
ENSG00000259659	16.0299	0.281278	0.603757	0.46588	0.641301	-
ENSG00000135045	276.18	0.103098	0.192217	0.53636	0.59171	0.807387
ENSG00000229474	61.9619	-0.503912	0.286251	-1.76038	0.0783431	-
ENSG00000206957	4.9137	-0.925612	1.25096	-0.739919	0.459349	-
ENSG00000220205	265.56	0.101231	0.188867	0.535989	0.591966	0.807595
ENSG00000223803	3742.98	-0.0584686	0.109147	-0.535688	0.592174	0.807737
ENSG00000259479	46.9902	-0.0739836	0.365238	-0.202563	0.839477	-
ENSG00000259187	0	-	-	-	-	-
ENSG00000238845	0	-	-	-	-	-
ENSG00000212424	0.0901243	0	6.00631	0	1	-
ENSG00000259742	0.389894	-0.133799	4.2971	-0.0311371	0.97516	-
ENSG00000259231	0	-	-	-	-	-
ENSG00000252117	0	-	-	-	-	-
ENSG00000167014	0.208004	0.827981	6.00631	0.137852	0.890357	-
ENSG00000252475	0	-	-	-	-	-
ENSG00000259304	0	-	-	-	-	-
ENSG00000252288	0	-	-	-	-	-
ENSG00000212550	0.0684323	0	6.00631	0	1	-
ENSG00000221968	251.521	0.104542	0.195267	0.53538	0.592387	0.807885
ENSG00000259418	0.0528358	0	6.00631	0	1	-
ENSG00000252171	0	-	-	-	-	-
ENSG00000259352	0	-	-	-	-	-
ENSG00000140279	2.79315	2.16321	1.8514	1.16842	0.242638	-
ENSG00000140274	0	-	-	-	-	-
ENSG00000140254	1.06806	-2.85781	2.94168	-0.971489	0.331305	-
ENSG00000137857	10.1654	-0.620653	0.827323	-0.750194	0.453138	-
ENSG00000259539	1.71074	0.371299	2.37015	0.156656	0.875516	-
ENSG00000138606	13.6508	-1.39241	0.554221	-2.51238	0.0119919	-
ENSG00000259519	5.38639	0.237349	1.09365	0.217024	0.828189	-
ENSG00000259932	3.58698	0.639987	1.10179	0.580862	0.561334	-
ENSG00000260035	5.78993	1.45381	1.00943	1.44022	0.149804	-
ENSG00000261709	0	-	-	-	-	-
ENSG00000145740	223.403	-0.0968434	0.18094	-0.535224	0.592495	0.807891
ENSG00000259520	0.343569	-2.10495	5.93157	-0.354873	0.722685	-
ENSG00000137860	6.87583	-0.50147	1.14629	-0.437471	0.66177	-
ENSG00000235390	0.123528	-0.133798	6.00631	-0.0222762	0.982228	-
ENSG00000259433	0.547678	-0.157004	3.25756	-0.0481968	0.961559	-
ENSG00000238941	0	-	-	-	-	-
ENSG00000051341	215	0.122564	0.229167	0.534824	0.592771	0.808037
ENSG00000171763	59.9211	0.535043	0.326114	1.64066	0.100868	-
ENSG00000166920	25.5044	-0.0549339	0.539762	-0.101774	0.918936	-
ENSG00000259342	0	-	-	-	-	-
ENSG00000211519	0	-	-	-	-	-
ENSG00000252285	0	-	-	-	-	-
ENSG00000259354	0.506881	2.72093	4.79437	0.567526	0.570357	-
ENSG00000104154	0.485893	0.634683	3.39546	0.186921	0.851722	-
ENSG00000238583	0	-	-	-	-	-
ENSG00000235776	12829.1	-0.0424717	0.0794206	-0.534769	0.592809	0.808037
ENSG00000207516	0	-	-	-	-	-
ENSG00000259681	0	-	-	-	-	-
ENSG00000259427	0	-	-	-	-	-
ENSG00000196415	2193.35	-0.134959	0.252791	-0.533875	0.593428	0.808738
ENSG00000260170	0	-	-	-	-	-
ENSG00000200419	0.365301	0	6.00631	0	1	-
ENSG00000115977	389.122	-0.0927588	0.173818	-0.533655	0.59358	0.808803
ENSG00000259200	0	-	-	-	-	-
ENSG00000259743	0	-	-	-	-	-
ENSG00000259593	0	-	-	-	-	-
ENSG00000238819	0.556995	1.07775	3.81538	0.282474	0.77758	-
ENSG00000238456	0.171081	0	6.00631	0	1	-
ENSG00000259255	0	-	-	-	-	-
ENSG00000223308	0	-	-	-	-	-
ENSG00000259509	0	-	-	-	-	-
ENSG00000252500	0	-	-	-	-	-
ENSG00000259752	0	-	-	-	-	-
ENSG00000137872	4.66586	0.0608292	1.08213	0.0562124	0.955173	-
ENSG00000222311	0	-	-	-	-	-
ENSG00000222343	0	-	-	-	-	-
ENSG00000259554	0	-	-	-	-	-
ENSG00000259221	0	-	-	-	-	-
ENSG00000259360	0.0480561	-1.09558	6.00631	-0.182404	0.855265	-
ENSG00000259740	0	-	-	-	-	-
ENSG00000221202	0	-	-	-	-	-
ENSG00000259588	0	-	-	-	-	-
ENSG00000213862	170.592	1.18266	0.639168	1.85032	0.0642675	-
ENSG00000259572	0	-	-	-	-	-
ENSG00000259754	0	-	-	-	-	-
ENSG00000259730	0	-	-	-	-	-
ENSG00000188467	0.428614	0	6.00631	0	1	-
ENSG00000104177	167.04	0.276371	0.236364	1.16926	0.242299	-
ENSG00000266143	0	-	-	-	-	-
ENSG00000259235	0.141723	-1.09558	6.00631	-0.182404	0.855265	-
ENSG00000233932	1.93656	1.59176	2.65835	0.598779	0.54932	-
ENSG00000074803	0.554434	-2.44866	3.02469	-0.809557	0.418195	-
ENSG00000259385	0	-	-	-	-	-
ENSG00000259488	1.28627	3.25768	4.84416	0.672496	0.501268	-
ENSG00000202542	0	-	-	-	-	-
ENSG00000160271	1361.01	-0.075873	0.142241	-0.533412	0.593748	0.808891
ENSG00000166147	14.6795	0.304315	0.580685	0.524061	0.600236	-
ENSG00000259705	0	-	-	-	-	-
ENSG00000116957	1003.85	0.0517501	0.0971363	0.532757	0.594202	0.809083
ENSG00000259216	0.52331	2.05217	4.75682	0.431417	0.666165	-
ENSG00000259469	3.80939	0.237044	1.32551	0.178833	0.858069	-
ENSG00000259670	0	-	-	-	-	-
ENSG00000259700	0	-	-	-	-	-
ENSG00000185634	1.8505	-0.582269	2.01587	-0.288843	0.772702	-
ENSG00000065883	364.452	0.0731107	0.137228	0.532768	0.594194	0.809083
ENSG00000235883	0	-	-	-	-	-
ENSG00000259602	0	-	-	-	-	-
ENSG00000259500	0.0466965	0	6.00631	0	1	-
ENSG00000101307	301.496	-0.0767419	0.144004	-0.532916	0.594092	0.809083
ENSG00000207105	0.987833	1.15041	2.62119	0.43889	0.660741	-
ENSG00000265942	0.46404	0	6.00631	0	1	-
ENSG00000259656	0.261493	0	6.00631	0	1	-
ENSG00000197601	2515.26	0.0808263	0.151759	0.532596	0.594313	0.809094
ENSG00000200120	0.0715583	0.827981	6.00631	0.137852	0.890357	-
ENSG00000156958	158.203	-0.11397	0.24104	-0.472827	0.636336	-
ENSG00000259467	0.0754049	0	6.00631	0	1	-
ENSG00000264210	0	-	-	-	-	-
ENSG00000259545	0	-	-	-	-	-
ENSG00000243338	0.0249238	0	6.00631	0	1	-
ENSG00000166262	12.8749	-0.45408	0.641522	-0.707816	0.479059	-
ENSG00000259531	102.409	-0.0707891	0.31666	-0.223549	0.823108	-
ENSG00000140285	4.36528	-0.53286	1.2311	-0.432832	0.665137	-
ENSG00000104047	142.416	0.0801058	0.232165	0.345038	0.730066	-
ENSG00000261597	21.2519	-0.449551	0.535101	-0.840123	0.400839	-
ENSG00000259388	3.52056	0.437426	1.21658	0.359552	0.719182	-
ENSG00000185905	392.317	-0.103446	0.194318	-0.532354	0.594481	0.809181
ENSG00000259188	0	-	-	-	-	-
ENSG00000201086	0	-	-	-	-	-
ENSG00000140284	52.7378	0.407991	0.305297	1.33638	0.181426	-
ENSG00000200605	0.0469118	0	6.00631	0	1	-
ENSG00000140287	0.556542	-0.274093	4.72303	-0.0580333	0.953722	-
ENSG00000241175	0.0393859	0.827981	6.00631	0.137852	0.890357	-
ENSG00000163125	604.419	-0.0702497	0.132067	-0.531923	0.594779	0.809445
ENSG00000271819	0.607161	0.827991	3.67467	0.225324	0.821728	-
ENSG00000244879	112.185	-0.191503	0.262217	-0.730322	0.465193	-
ENSG00000259715	1.01899	-2.91581	2.84792	-1.02384	0.305912	-
ENSG00000264109	0	-	-	-	-	-
ENSG00000259465	0	-	-	-	-	-
ENSG00000168216	576.512	-0.0602632	0.113428	-0.531288	0.595219	0.80976
ENSG00000252376	0	-	-	-	-	-
ENSG00000242737	10.068	0.103123	0.638974	0.161388	0.871788	-
ENSG00000259618	0.0393859	0.827981	6.00631	0.137852	0.890357	-
ENSG00000259298	0	-	-	-	-	-
ENSG00000170236	0.947023	-1.9375	3.40673	-0.568727	0.569542	-
ENSG00000164898	356.05	-0.0892937	0.168054	-0.531339	0.595184	0.80976
ENSG00000259684	1.31602	1.8584	2.77129	0.670591	0.502481	-
ENSG00000243027	0.13298	0.827981	6.00631	0.137852	0.890357	-
ENSG00000129484	225.97	0.0929708	0.175103	0.530948	0.595455	0.809939
ENSG00000259773	0	-	-	-	-	-
ENSG00000241130	0	-	-	-	-	-
ENSG00000138035	863.893	0.0782174	0.147381	0.530716	0.595616	0.810017
ENSG00000259378	1.04932	0.625631	2.01793	0.310035	0.756534	-
ENSG00000259240	0	-	-	-	-	-
ENSG00000183578	29.83	-0.0745678	0.465018	-0.160355	0.872602	-
ENSG00000259204	0	-	-	-	-	-
ENSG00000137869	113.022	0.379163	0.296556	1.27855	0.201054	-
ENSG00000266593	0	-	-	-	-	-
ENSG00000259701	0	-	-	-	-	-
ENSG00000259306	0.0841699	0.827981	6.00631	0.137852	0.890357	-
ENSG00000186417	14.8398	-0.409916	0.6533	-0.627454	0.530362	-
ENSG00000270378	0.171955	0	6.00631	0	1	-
ENSG00000259194	0	-	-	-	-	-
ENSG00000259678	0	-	-	-	-	-
ENSG00000094804	636.919	0.0650649	0.122644	0.530519	0.595752	0.810061
ENSG00000259668	0	-	-	-	-	-
ENSG00000263437	0	-	-	-	-	-
ENSG00000104112	8.52365	-0.425377	0.920454	-0.462138	0.643982	-
ENSG00000259241	0	-	-	-	-	-
ENSG00000259296	0.113051	0	6.00631	0	1	-
ENSG00000140280	168.243	0.603486	0.354035	1.70459	0.0882705	-
ENSG00000128872	12.2733	-0.811533	0.650357	-1.24783	0.212094	-
ENSG00000259377	0	-	-	-	-	-
ENSG00000198888	72500.2	0.124215	0.23424	0.530292	0.59591	0.810133
ENSG00000259632	0.082482	0	6.00631	0	1	-
ENSG00000207484	0.128564	0.599415	5.98245	0.100196	0.920189	-
ENSG00000259201	0.13209	0	6.00631	0	1	-
ENSG00000272337	0.523593	0.827987	4.87134	0.169971	0.865033	-
ENSG00000259185	0.0477996	0	6.00631	0	1	-
ENSG00000259556	6.33202	-0.45755	1.03868	-0.440512	0.659567	-
ENSG00000256222	333.458	0.209613	0.39547	0.530036	0.596087	0.810233
ENSG00000198160	886.548	0.0605348	0.114418	0.529066	0.59676	0.810864
ENSG00000259438	0.148709	0.827981	6.00631	0.137852	0.890357	-
ENSG00000259398	2.42164	0.293071	1.38846	0.211076	0.832828	-
ENSG00000259712	4.53058	-0.452147	1.46074	-0.309534	0.756916	-
ENSG00000259178	0	-	-	-	-	-
ENSG00000242327	91.1339	-0.204265	0.242711	-0.841596	0.400014	-
ENSG00000137875	2.89062	-3.23739	2.07031	-1.56373	0.117882	-
ENSG00000259327	0	-	-	-	-	-
ENSG00000233966	656.131	-0.0911399	0.172265	-0.529067	0.596759	0.810864
ENSG00000259709	0.216361	0	6.00631	0	1	-
ENSG00000206995	0.169821	0.955846	5.96908	0.160133	0.872777	-
ENSG00000259577	1.48133	-2.26381	2.29527	-0.986291	0.32399	-
ENSG00000128833	3.59233	2.2115	1.5797	1.39994	0.16153	-
ENSG00000221052	0	-	-	-	-	-
ENSG00000197535	133.765	0.0425996	0.197701	0.215475	0.829397	-
ENSG00000130479	253.756	0.127697	0.241449	0.528879	0.59689	0.810899
ENSG00000172354	1396.31	0.113076	0.214031	0.528316	0.59728	0.811287
ENSG00000260618	0	-	-	-	-	-
ENSG00000047346	57.3391	0.346478	0.388632	0.891533	0.372643	-
ENSG00000259935	0.54682	0.827985	5.20147	0.159183	0.873525	-
ENSG00000169856	0.0252654	0	6.00631	0	1	-
ENSG00000259203	0	-	-	-	-	-
ENSG00000214896	175.502	-0.0258551	0.164256	-0.157408	0.874924	-
ENSG00000259612	1.49131	-0.229364	2.09971	-0.109236	0.913015	-
ENSG00000259237	0	-	-	-	-	-
ENSG00000166415	0.106306	0	6.00631	0	1	-
ENSG00000252066	0	-	-	-	-	-
ENSG00000206641	0	-	-	-	-	-
ENSG00000259301	0	-	-	-	-	-
ENSG00000259669	0.0717253	0	6.00631	0	1	-
ENSG00000137766	0.453878	-1.09558	5.09248	-0.215138	0.82966	-
ENSG00000259619	0.608198	1.55578	3.4541	0.450414	0.652412	-
ENSG00000259550	0	-	-	-	-	-
ENSG00000260937	0	-	-	-	-	-
ENSG00000175582	1305.22	0.060923	0.115361	0.528106	0.597426	0.811344
ENSG00000077097	2580.79	0.0731546	0.138772	0.527158	0.598084	0.811875
ENSG00000225973	136.564	0.103183	0.274634	0.37571	0.707133	-
ENSG00000110851	272.058	0.0822975	0.156135	0.527091	0.59813	0.811875
ENSG00000002834	5093.01	-0.0564924	0.107124	-0.527355	0.597947	0.811875
ENSG00000261771	0	-	-	-	-	-
ENSG00000207964	0	-	-	-	-	-
ENSG00000261652	3.84166	0.591205	1.41627	0.417437	0.676359	-
ENSG00000256061	0.200422	0	6.00631	0	1	-
ENSG00000260036	1.57223	2.42409	2.21596	1.09392	0.273989	-
ENSG00000171016	125.444	-0.18967	0.212225	-0.89372	0.371472	-
ENSG00000166450	6.82825	-0.36222	0.90473	-0.400362	0.68889	-
ENSG00000259180	2.39877	-2.37935	1.81146	-1.3135	0.189016	-
ENSG00000259369	4.43364	-0.380556	0.936271	-0.406459	0.684405	-
ENSG00000221218	0.126327	0	6.00631	0	1	-
ENSG00000069869	63.7848	0.611981	0.339313	1.80359	0.0712961	-
ENSG00000238513	0.616056	1.49886	3.7793	0.396597	0.691664	-
ENSG00000230183	2.86266	0.704435	1.76176	0.399848	0.689269	-
ENSG00000239703	0	-	-	-	-	-
ENSG00000261333	0	-	-	-	-	-
ENSG00000103194	1211.79	0.0666831	0.126608	0.526689	0.598409	0.812112
ENSG00000261072	0	-	-	-	-	-
ENSG00000151575	2.53381	0.970978	1.52629	0.636169	0.524666	-
ENSG00000199784	0	-	-	-	-	-
ENSG00000261174	0.411059	-1.09558	5.12887	-0.213611	0.830851	-
ENSG00000259941	7.74129	-0.551531	0.904778	-0.609576	0.542142	-
ENSG00000261823	0.381218	-3.36073	5.92387	-0.56732	0.570497	-
ENSG00000138587	172.314	0.781861	0.182397	4.2866	1.81429e-05	-
ENSG00000260392	0.303517	-2.04775	5.97425	-0.342762	0.731777	-
ENSG00000215252	727.17	0.0589576	0.112036	0.526236	0.598724	0.812398
ENSG00000225625	0	-	-	-	-	-
ENSG00000136933	301.159	-0.0844207	0.160764	-0.525122	0.599499	0.813306
ENSG00000222586	0	-	-	-	-	-
ENSG00000260689	61.1622	2.90433	1.1363	2.55596	0.0105896	-
ENSG00000239035	0.0437464	0	6.00631	0	1	-
ENSG00000196591	2231.97	0.0626147	0.119399	0.524416	0.599989	0.813747
ENSG00000260172	0	-	-	-	-	-
ENSG00000260870	0.0342162	0	6.00631	0	1	-
ENSG00000128849	16.731	-1.06005	0.688356	-1.53997	0.123567	-
ENSG00000252984	0.114283	-2.08142	5.97231	-0.348512	0.727456	-
ENSG00000261489	0	-	-	-	-	-
ENSG00000261265	0	-	-	-	-	-
ENSG00000240874	0.0411217	0.827981	6.00631	0.137852	0.890357	-
ENSG00000137878	0.0469118	0	6.00631	0	1	-
ENSG00000263155	0	-	-	-	-	-
ENSG00000126749	592.96	-0.0767026	0.14628	-0.524354	0.600033	0.813747
ENSG00000261219	0.147686	0	6.00631	0	1	-
ENSG00000128918	4.78131	-2.94837	1.55735	-1.89319	0.0583324	-
ENSG00000259477	0	-	-	-	-	-
ENSG00000259285	0	-	-	-	-	-
ENSG00000103569	0.208119	1.05518	5.96385	0.176929	0.859564	-
ENSG00000259651	0.0249238	0	6.00631	0	1	-
ENSG00000259626	0.0571413	-1.09558	6.00631	-0.182404	0.855265	-
ENSG00000259600	0	-	-	-	-	-
ENSG00000259379	0.0378572	0	6.00631	0	1	-
ENSG00000259671	0	-	-	-	-	-
ENSG00000240934	12.1726	-1.0636	1.18511	-0.897469	0.369469	-
ENSG00000166035	2.81716	-1.30276	1.86282	-0.699348	0.484334	-
ENSG00000259293	0	-	-	-	-	-
ENSG00000259476	0	-	-	-	-	-
ENSG00000259250	0.215246	-2.08142	5.97231	-0.348512	0.727456	-
ENSG00000082996	431.965	-0.0800277	0.152783	-0.5238	0.600418	0.814127
ENSG00000239100	3.66797	2.09542	1.94297	1.07846	0.280827	-
ENSG00000270986	0.193923	0	6.00631	0	1	-
ENSG00000182625	0	-	-	-	-	-
ENSG00000199730	0.123596	0	6.00631	0	1	-
ENSG00000259173	0	-	-	-	-	-
ENSG00000200318	0	-	-	-	-	-
ENSG00000245975	0.435997	1.54466	4.60834	0.335187	0.737484	-
ENSG00000158882	653.587	-0.068247	0.130414	-0.523309	0.60076	0.814449
ENSG00000259402	0.118344	0.827981	6.00631	0.137852	0.890357	-
ENSG00000259353	0.536823	0.827986	4.88812	0.169387	0.865492	-
ENSG00000259738	0	-	-	-	-	-
ENSG00000155324	356.43	-0.0891389	0.170588	-0.522538	0.601296	0.815034
ENSG00000242747	37.4899	1.20871	0.460117	2.62697	0.00861497	-
ENSG00000155380	1260.25	0.0463196	0.0887002	0.522204	0.601528	0.815065
ENSG00000225798	0.517138	0.827987	4.87145	0.169967	0.865036	-
ENSG00000259393	0	-	-	-	-	-
ENSG00000241640	18.5452	-1.51793	0.925096	-1.64083	0.100832	-
ENSG00000165102	945.519	-0.0685797	0.131316	-0.52225	0.601496	0.815065
ENSG00000259732	0.13272	0	6.00631	0	1	-
ENSG00000197329	229.664	-0.105151	0.201799	-0.52107	0.602318	0.81531
ENSG00000268327	0.0990981	0	6.00631	0	1	-
ENSG00000221096	0	-	-	-	-	-
ENSG00000253030	0	-	-	-	-	-
ENSG00000171989	0.445874	0.827986	5.00256	0.165512	0.868541	-
ENSG00000200070	2.56429	-0.84585	1.82558	-0.463331	0.643127	-
ENSG00000215983	0	-	-	-	-	-
ENSG00000259771	1.55913	-1.85338	1.89506	-0.97801	0.328069	-
ENSG00000199512	0.376177	0.827981	6.00631	0.137852	0.890357	-
ENSG00000259735	4.19151	-0.434906	0.980726	-0.443453	0.657438	-
ENSG00000157470	32.9804	-0.0851672	0.449992	-0.189264	0.849886	-
ENSG00000238767	0	-	-	-	-	-
ENSG00000259750	76.6354	0.0213991	0.308106	0.0694535	0.944629	-
ENSG00000259674	5.87927	-0.471514	1.11528	-0.422777	0.672458	-
ENSG00000200252	0.130155	0	6.00631	0	1	-
ENSG00000243780	0	-	-	-	-	-
ENSG00000240238	0.586757	-2.03532	2.81092	-0.724077	0.469018	-
ENSG00000201704	0	-	-	-	-	-
ENSG00000200606	0	-	-	-	-	-
ENSG00000140297	1.51342	0.905372	2.29084	0.395214	0.692685	-
ENSG00000254911	363.093	-0.121964	0.233958	-0.521308	0.602153	0.81531
ENSG00000227161	0.0856568	0	6.00631	0	1	-
ENSG00000051825	412.814	-0.0882183	0.169247	-0.52124	0.602199	0.81531
ENSG00000259657	0	-	-	-	-	-
ENSG00000259238	0.30516	0.827981	6.00631	0.137852	0.890357	-
ENSG00000125304	2047.38	0.0997456	0.191367	0.521227	0.602209	0.81531
ENSG00000259601	1.82043	2.5302	2.60735	0.970412	0.331841	-
ENSG00000259573	0.0252654	0	6.00631	0	1	-
ENSG00000171956	0	-	-	-	-	-
ENSG00000259558	0	-	-	-	-	-
ENSG00000259223	0	-	-	-	-	-
ENSG00000141076	356.595	-0.0786984	0.151041	-0.521042	0.602338	0.81531
ENSG00000240163	0	-	-	-	-	-
ENSG00000242667	8.99938	1.3489	0.871228	1.54827	0.121557	-
ENSG00000101158	362.992	0.0778703	0.149318	0.521508	0.602013	0.81531
ENSG00000245534	6.27542	-0.503089	0.869735	-0.578439	0.562968	-
ENSG00000069667	1.1107	-2.06735	3.18171	-0.649761	0.515847	-
ENSG00000259274	1.93808	-2.03487	2.24741	-0.905431	0.365237	-
ENSG00000259513	0.203263	-1.09558	6.00631	-0.182404	0.855265	-
ENSG00000259482	0	-	-	-	-	-
ENSG00000212625	0	-	-	-	-	-
ENSG00000259591	0	-	-	-	-	-
ENSG00000259481	0.110183	0	6.00631	0	1	-
ENSG00000259575	0	-	-	-	-	-
ENSG00000259616	0	-	-	-	-	-
ENSG00000259530	0	-	-	-	-	-
ENSG00000259675	0	-	-	-	-	-
ENSG00000271195	6.46931	1.26281	1.11002	1.13764	0.255271	-
ENSG00000259284	0	-	-	-	-	-
ENSG00000266349	0	-	-	-	-	-
ENSG00000259564	0	-	-	-	-	-
ENSG00000143476	462.53	0.0817993	0.157232	0.520247	0.602892	0.81584
ENSG00000264376	0.0797146	-1.09558	6.00631	-0.182404	0.855265	-
ENSG00000259251	0.101756	0.827981	6.00631	0.137852	0.890357	-
ENSG00000198535	0.341333	1.5648	4.88842	0.320103	0.74889	-
ENSG00000259466	0.347164	1.09822	5.3492	0.205307	0.837333	-
ENSG00000205502	0.160342	-1.09558	6.00631	-0.182404	0.855265	-
ENSG00000259697	1.10042	-3.10816	2.54412	-1.2217	0.221821	-
ENSG00000166104	2.85016	-0.0816853	1.41817	-0.0575992	0.954068	-
ENSG00000259878	0	-	-	-	-	-
ENSG00000221141	0	-	-	-	-	-
ENSG00000260062	0.38269	0.827981	6.00631	0.137852	0.890357	-
ENSG00000260375	0	-	-	-	-	-
ENSG00000261296	0	-	-	-	-	-
ENSG00000260957	0	-	-	-	-	-
ENSG00000259557	7.44902	0.482961	0.833138	0.579689	0.562125	-
ENSG00000171914	105.862	-0.12197	0.249231	-0.489387	0.624567	-
ENSG00000259458	0	-	-	-	-	-
ENSG00000259756	0	-	-	-	-	-
ENSG00000265317	0	-	-	-	-	-
ENSG00000211137	0	-	-	-	-	-
ENSG00000259370	56.9724	-1.3528	0.884301	-1.5298	0.126067	-
ENSG00000259727	0	-	-	-	-	-
ENSG00000091947	400.34	-0.070218	0.134988	-0.520179	0.602939	0.81584
ENSG00000140416	151.531	0.189456	0.187208	1.01201	0.311534	-
ENSG00000259498	0.118158	2.01696	5.96385	0.338197	0.735214	-
ENSG00000259627	0	-	-	-	-	-
ENSG00000259672	0	-	-	-	-	-
ENSG00000145819	625.374	0.0567079	0.109109	0.519736	0.603247	0.815914
ENSG00000183688	254.807	-0.0826358	0.159023	-0.519648	0.603309	0.815914
ENSG00000101444	757.846	0.0941258	0.18108	0.519802	0.603202	0.815914
ENSG00000138613	166.512	-0.166637	0.22873	-0.72853	0.466289	-
ENSG00000074410	10.9032	-0.192159	0.745834	-0.257644	0.796682	-
ENSG00000259459	0	-	-	-	-	-
ENSG00000259268	0.0437464	0	6.00631	0	1	-
ENSG00000257773	265.603	0.106571	0.205148	0.519484	0.603423	0.815928
ENSG00000259248	2.31906	-2.69567	1.93454	-1.39345	0.163485	-
ENSG00000197361	0.883547	-2.0837	2.17848	-0.956493	0.338823	-
ENSG00000100519	2106.68	-0.0388865	0.0748917	-0.519236	0.603596	0.816019
ENSG00000259589	0	-	-	-	-	-
ENSG00000199156	0	-	-	-	-	-
ENSG00000035664	64.8222	-0.352241	0.345912	-1.0183	0.308536	-
ENSG00000259351	0	-	-	-	-	-
ENSG00000136514	405.253	-0.0928685	0.178982	-0.518871	0.603851	0.816079
ENSG00000111716	6553.41	-0.0382295	0.0736619	-0.518987	0.60377	0.816079
ENSG00000201071	0.049549	0	6.00631	0	1	-
ENSG00000157734	11.6208	-0.838935	0.840452	-0.998196	0.318185	-
ENSG00000015532	230.241	-0.0809027	0.156034	-0.518495	0.604113	0.816292
ENSG00000007545	205.067	0.106616	0.205719	0.518258	0.604278	0.816373
ENSG00000259316	0.0907883	0	6.00631	0	1	-
ENSG00000252774	0	-	-	-	-	-
ENSG00000138785	311.222	0.0805373	0.155628	0.5175	0.604807	0.81681
ENSG00000107819	588.252	-0.0616555	0.119246	-0.517043	0.605126	0.81681
ENSG00000264600	0.0571413	-1.09558	6.00631	-0.182404	0.855265	-
ENSG00000265067	0.510137	-1.09558	4.97558	-0.220192	0.825722	-
ENSG00000206781	0.0252654	0	6.00631	0	1	-
ENSG00000180357	151.325	-0.252638	0.227729	-1.10938	0.267267	-
ENSG00000259682	0.633235	0.114561	3.12681	0.0366383	0.970773	-
ENSG00000248415	0.128549	0	6.00631	0	1	-
ENSG00000165572	205.396	-0.109185	0.2111	-0.51722	0.605003	0.81681
ENSG00000239465	0.184775	0.827981	6.00631	0.137852	0.890357	-
ENSG00000207223	1.57619	-1.77525	2.60959	-0.680281	0.496327	-
ENSG00000207162	0.0571413	-1.09558	6.00631	-0.182404	0.855265	-
ENSG00000039650	206.804	-0.116044	0.224426	-0.51707	0.605107	0.81681
ENSG00000265967	5.10138	-0.230241	1.08508	-0.212189	0.83196	-
ENSG00000264937	0	-	-	-	-	-
ENSG00000259635	4.78855	-1.24875	1.07277	-1.16404	0.244409	-
ENSG00000166831	4.29204	0.252399	1.37493	0.183572	0.854349	-
ENSG00000221033	0	-	-	-	-	-
ENSG00000140451	165.002	-0.627961	0.239844	-2.61821	0.00883931	-
ENSG00000249240	0.0316585	0	6.00631	0	1	-
ENSG00000182670	1188.95	-0.0498178	0.0962706	-0.517477	0.604823	0.81681
ENSG00000264929	0	-	-	-	-	-
ENSG00000166839	61.4083	0.598271	0.393013	1.52227	0.127942	-
ENSG00000116455	211.103	-0.0863437	0.167066	-0.516825	0.605278	0.816874
ENSG00000103707	147.031	-0.218469	0.289536	-0.754547	0.450521	-
ENSG00000270218	0.198715	-0.133798	6.00631	-0.0222762	0.982228	-
ENSG00000186198	0	-	-	-	-	-
ENSG00000103710	0.401127	-0.133798	5.29217	-0.0252823	0.97983	-
ENSG00000234438	0.0316585	0	6.00631	0	1	-
ENSG00000246922	6.78348	0.0707847	1.03028	0.0687043	0.945225	-
ENSG00000259258	0	-	-	-	-	-
ENSG00000164543	352.34	0.0734845	0.142341	0.516256	0.605676	0.817024
ENSG00000135002	821.32	0.0810091	0.156973	0.516071	0.605805	0.817024
ENSG00000138615	0.0949755	0	6.00631	0	1	-
ENSG00000201709	0	-	-	-	-	-
ENSG00000138617	40.2197	0.234308	0.449323	0.521469	0.60204	-
ENSG00000206903	0.0466965	0	6.00631	0	1	-
ENSG00000199568	4.91951	0.0228919	1.13142	0.0202329	0.983858	-
ENSG00000259346	0	-	-	-	-	-
ENSG00000200156	10.7113	-0.796938	0.836216	-0.953029	0.340575	-
ENSG00000174498	2.62878	0.268622	1.58836	0.169118	0.865703	-
ENSG00000103742	1.83357	3.57213	2.29902	1.55376	0.120241	-
ENSG00000140374	2954.18	0.0462571	0.0896346	0.516064	0.60581	0.817024
ENSG00000270690	0	-	-	-	-	-
ENSG00000259232	0.208681	0	6.00631	0	1	-
ENSG00000252217	0.0956165	0	6.00631	0	1	-
ENSG00000171456	600.347	-0.0645692	0.125011	-0.516509	0.605499	0.817024
ENSG00000207449	0.257507	-2.64527	5.94571	-0.444903	0.65639	-
ENSG00000238715	0	-	-	-	-	-
ENSG00000138614	107.534	0.509572	0.276736	1.84136	0.0655686	-
ENSG00000074621	31.3845	0.13436	0.501478	0.267929	0.788754	-
ENSG00000159210	947.149	0.0559575	0.108468	0.515889	0.605932	0.817047
ENSG00000238311	67.589	-0.46902	0.320486	-1.46346	0.143341	-
ENSG00000264737	0	-	-	-	-	-
ENSG00000149257	1962.46	0.0519771	0.100798	0.515658	0.606093	0.817063
ENSG00000261544	3.22807	-0.350467	1.51887	-0.230742	0.817515	-
ENSG00000259924	12.3546	0.342235	0.702127	0.487426	0.625957	-
ENSG00000249271	0.815703	-0.708616	2.80672	-0.252471	0.800677	-
ENSG00000252715	0	-	-	-	-	-
ENSG00000157890	0.443018	0.827986	5.04763	0.164035	0.869704	-
ENSG00000263512	0	-	-	-	-	-
ENSG00000261318	0	-	-	-	-	-
ENSG00000166938	110.238	0.0369442	0.262571	0.140702	0.888106	-
ENSG00000260773	0.477809	-2.66647	4.96175	-0.537405	0.590988	-
ENSG00000165494	1148.82	-0.0577108	0.111935	-0.515572	0.606154	0.817063
ENSG00000252712	0.0938235	0	6.00631	0	1	-
ENSG00000223271	0	-	-	-	-	-
ENSG00000240821	0	-	-	-	-	-
ENSG00000169032	169.286	1.07753	0.3797	2.83785	0.00454178	-
ENSG00000261102	0.0264179	0	6.00631	0	1	-
ENSG00000243404	0.480282	2.07982	3.62529	0.573698	0.566172	-
ENSG00000269999	0	-	-	-	-	-
ENSG00000261351	24.2936	-0.157082	0.487773	-0.322038	0.747424	-
ENSG00000144554	473.89	-0.0590313	0.114599	-0.515112	0.606475	0.817071
ENSG00000266589	0	-	-	-	-	-
ENSG00000158186	502.434	-0.0755986	0.146745	-0.515171	0.606434	0.817071
ENSG00000199574	0	-	-	-	-	-
ENSG00000202529	0	-	-	-	-	-
ENSG00000199673	0	-	-	-	-	-
ENSG00000200623	0	-	-	-	-	-
ENSG00000136485	2235.8	-0.0784889	0.152284	-0.515411	0.606266	0.817071
ENSG00000188501	5.99641	-1.73392	1.29502	-1.33891	0.1806	-
ENSG00000259471	4.6681	0.73081	1.09934	0.664773	0.506196	-
ENSG00000099399	279.337	0.07792	0.151448	0.514501	0.606902	0.817504
ENSG00000270490	0	-	-	-	-	-
ENSG00000259437	0.224585	1.583	5.98163	0.264644	0.791284	-
ENSG00000259289	0.0480561	-1.09558	6.00631	-0.182404	0.855265	-
ENSG00000256122	0	-	-	-	-	-
ENSG00000259347	0	-	-	-	-	-
ENSG00000259246	0.0790001	0	6.00631	0	1	-
ENSG00000130713	219.399	0.0962174	0.187094	0.514273	0.607061	0.817578
ENSG00000259202	0	-	-	-	-	-
ENSG00000167601	2039.68	-0.0526401	0.10239	-0.514113	0.607173	0.817587
ENSG00000242634	0.0342162	0	6.00631	0	1	-
ENSG00000103599	5.13211	-0.757972	1.0456	-0.724916	0.468503	-
ENSG00000259673	39.7656	-0.385807	0.342194	-1.12745	0.259552	-
ENSG00000236552	31016.5	-0.0518184	0.100836	-0.513889	0.60733	0.817657
ENSG00000270964	2.85918	0.446731	1.84989	0.241491	0.809175	-
ENSG00000137764	133.09	-0.383565	0.235147	-1.63117	0.102855	-
ENSG00000259512	0.450721	0	4.5381	0	1	-
ENSG00000188779	1.45254	2.43959	2.20959	1.1041	0.269552	-
ENSG00000259410	0	-	-	-	-	-
ENSG00000245719	0.576915	0	5.95634	0	1	-
ENSG00000206625	0.591046	0	4.79999	0	1	-
ENSG00000261702	0	-	-	-	-	-
ENSG00000260109	2.22715	1.19532	1.66934	0.716043	0.473965	-
ENSG00000102393	689.126	0.0548911	0.106909	0.513436	0.607646	0.817941
ENSG00000129007	36.8087	-0.0455413	0.443658	-0.102649	0.918241	-
ENSG00000260007	0	-	-	-	-	-
ENSG00000131165	465.092	0.0820528	0.159985	0.512879	0.608036	0.818295
ENSG00000264779	0	-	-	-	-	-
ENSG00000260602	31.4364	0.0462165	0.415787	0.111154	0.911494	-
ENSG00000260657	0.0652836	0	6.00631	0	1	-
ENSG00000242247	488.714	0.0920231	0.179467	0.512759	0.60812	0.818295
ENSG00000261425	2.5892	0.495533	1.45928	0.339574	0.734177	-
ENSG00000137809	18.0918	-0.181001	0.565378	-0.320141	0.748862	-
ENSG00000103647	8.76979	0.384014	0.979977	0.39186	0.695162	-
ENSG00000271232	0	-	-	-	-	-
ENSG00000139668	231.428	0.0917576	0.179317	0.511706	0.608857	0.819145
ENSG00000265195	0.0715583	0.827981	6.00631	0.137852	0.890357	-
ENSG00000258484	0.333146	0	5.55679	0	1	-
ENSG00000259286	13.4232	0.413102	0.654673	0.631005	0.528037	-
ENSG00000137808	0	-	-	-	-	-
ENSG00000255346	3.93165	0.0126025	1.33256	0.00945729	0.992454	-
ENSG00000259745	1.25799	0.066849	2.4353	0.02745	0.978101	-
ENSG00000259265	0	-	-	-	-	-
ENSG00000212766	0.258356	0.827981	6.00631	0.137852	0.890357	-
ENSG00000259222	0	-	-	-	-	-
ENSG00000138604	24.315	-0.189748	0.590253	-0.32147	0.747855	-
ENSG00000266374	0	-	-	-	-	-
ENSG00000265047	0	-	-	-	-	-
ENSG00000241774	0.0469118	0	6.00631	0	1	-
ENSG00000261634	0	-	-	-	-	-
ENSG00000259504	0.579263	0	3.95827	0	1	-
ENSG00000137819	44.2219	0.0874139	0.38215	0.228742	0.819069	-
ENSG00000221376	0	-	-	-	-	-
ENSG00000252972	0	-	-	-	-	-
ENSG00000259645	0.176955	0	6.00631	0	1	-
ENSG00000259426	1.09223	-2.47286	3.16319	-0.781762	0.434354	-
ENSG00000207395	0	-	-	-	-	-
ENSG00000137807	164.954	0.393899	0.222988	1.76646	0.0773181	-
ENSG00000259191	0	-	-	-	-	-
ENSG00000178381	312.4	-0.0823524	0.161287	-0.510594	0.609636	0.820002
ENSG00000207119	0	-	-	-	-	-
ENSG00000259215	17.1235	-0.719429	0.649039	-1.10845	0.267666	-
ENSG00000245750	2.01324	-1.86334	2.121	-0.87852	0.379661	-
ENSG00000259457	0	-	-	-	-	-
ENSG00000259641	7.56873	-0.239759	0.995788	-0.240773	0.809731	-
ENSG00000238870	0	-	-	-	-	-
ENSG00000215958	0	-	-	-	-	-
ENSG00000259496	0	-	-	-	-	-
ENSG00000259309	0	-	-	-	-	-
ENSG00000259703	0	-	-	-	-	-
ENSG00000164919	15080.9	0.101199	0.198236	0.510495	0.609705	0.820002
ENSG00000207965	0.0469118	0	6.00631	0	1	-
ENSG00000200216	0	-	-	-	-	-
ENSG00000259252	0	-	-	-	-	-
ENSG00000259503	0	-	-	-	-	-
ENSG00000259473	0	-	-	-	-	-
ENSG00000259227	0	-	-	-	-	-
ENSG00000137831	98.2675	0.143019	0.334173	0.42798	0.668666	-
ENSG00000259532	0.1912	-1.8466	5.9868	-0.308445	0.757744	-
ENSG00000259624	0	-	-	-	-	-
ENSG00000259452	0.559771	0	5.29154	0	1	-
ENSG00000235420	5.85903	1.51868	1.05964	1.43321	0.151798	-
ENSG00000267539	1.0988	-2.55997	2.16851	-1.18052	0.237792	-
ENSG00000166173	59.3273	0.557521	0.316829	1.75969	0.0784606	-
ENSG00000259744	0.119062	-1.09558	6.00631	-0.182404	0.855265	-
ENSG00000137821	4.40414	2.80673	1.27232	2.206	0.0273841	-
ENSG00000259470	0	-	-	-	-	-
ENSG00000129028	21.6278	0.915217	0.554179	1.65148	0.0986402	-
ENSG00000242276	53.7985	0.156912	0.364993	0.429905	0.667265	-
ENSG00000187720	32.2184	-0.411963	0.424567	-0.970313	0.331891	-
ENSG00000225362	0	-	-	-	-	-
ENSG00000259964	0	-	-	-	-	-
ENSG00000185359	742.721	0.0624155	0.122481	0.509591	0.610338	0.820712
ENSG00000111707	444.397	0.0666802	0.1309	0.509399	0.610473	0.820752
ENSG00000260586	0	-	-	-	-	-
ENSG00000252813	0	-	-	-	-	-
ENSG00000031544	0.323591	-2.061	4.40813	-0.467546	0.640109	-
ENSG00000260037	0.510037	-0.985121	4.32501	-0.227773	0.819822	-
ENSG00000109805	797.794	-0.0526348	0.103405	-0.509014	0.610743	0.820955
ENSG00000200873	0	-	-	-	-	-
ENSG00000261632	0.726607	-1.09559	4.50448	-0.243221	0.807834	-
ENSG00000260576	1.96294	-0.154451	1.75542	-0.087985	0.929889	-
ENSG00000222094	0	-	-	-	-	-
ENSG00000223253	0	-	-	-	-	-
ENSG00000166192	11.6271	0.308072	0.758798	0.406001	0.684742	-
ENSG00000243568	0.0565824	0	6.00631	0	1	-
ENSG00000260173	0	-	-	-	-	-
ENSG00000175318	0.126223	0	6.00631	0	1	-
ENSG00000129968	866.087	0.0623011	0.122428	0.508881	0.610835	0.820955
ENSG00000111640	8795.17	-0.0891926	0.175513	-0.508183	0.611325	0.821346
ENSG00000273025	0	-	-	-	-	-
ENSG00000261460	0	-	-	-	-	-
ENSG00000260729	0	-	-	-	-	-
ENSG00000140488	0	-	-	-	-	-
ENSG00000078304	1350.82	-0.0582756	0.114679	-0.508165	0.611338	0.821346
ENSG00000260339	2.66829	-2.40929	1.56952	-1.53506	0.12477	-
ENSG00000243007	49.7437	0.475042	0.353914	1.34225	0.179514	-
ENSG00000187806	0	-	-	-	-	-
ENSG00000261423	4.93904	0.775661	1.02082	0.759838	0.447352	-
ENSG00000271072	0.717887	2.09867	2.83305	0.740781	0.458826	-
ENSG00000261187	19.4944	-1.17495	0.634369	-1.85216	0.0640029	-
ENSG00000105640	5250.94	0.0502532	0.098994	0.507639	0.611707	0.8217
ENSG00000207690	0	-	-	-	-	-
ENSG00000260534	23.7396	-0.287104	0.567767	-0.505673	0.613086	-
ENSG00000260144	0.0695157	0	6.00631	0	1	-
ENSG00000259783	0.143399	0	6.00631	0	1	-
ENSG00000243790	13.2234	0.211629	0.662774	0.319308	0.749493	-
ENSG00000260672	0.536183	0.827987	4.83729	0.171168	0.864092	-
ENSG00000259909	0.0715583	0.827981	6.00631	0.137852	0.890357	-
ENSG00000215186	1.98762	0.974768	2.17203	0.448781	0.653589	-
ENSG00000244666	0.0557452	-1.09558	6.00631	-0.182404	0.855265	-
ENSG00000175202	1.01642	0.641069	2.35426	0.272302	0.78539	-
ENSG00000261281	0.142228	-1.09558	6.00631	-0.182404	0.855265	-
ENSG00000140463	75.0684	0.335076	0.35081	0.955151	0.339502	-
ENSG00000135899	3353.46	-0.052631	0.103724	-0.507415	0.611863	0.821702
ENSG00000260898	8.34487	-1.50817	0.806109	-1.87092	0.0613561	-
ENSG00000259259	2.76992	0.803626	1.45408	0.552669	0.58049	-
ENSG00000067141	100.236	-0.373819	0.231686	-1.61347	0.106643	-
ENSG00000259691	0	-	-	-	-	-
ENSG00000259440	0	-	-	-	-	-
ENSG00000259528	0	-	-	-	-	-
ENSG00000138622	0.445297	0	5.582	0	1	-
ENSG00000259650	0	-	-	-	-	-
ENSG00000183324	0.0938235	0	6.00631	0	1	-
ENSG00000259186	0.0316585	0	6.00631	0	1	-
ENSG00000185862	227.071	0.0965755	0.190358	0.507336	0.611919	0.821702
ENSG00000182220	4781.4	-0.0576753	0.113724	-0.507149	0.61205	0.821736
ENSG00000205363	0	-	-	-	-	-
ENSG00000260469	0.234945	0.827981	6.00631	0.137852	0.890357	-
ENSG00000260624	0	-	-	-	-	-
ENSG00000167139	0	-	-	-	-	-
ENSG00000222064	0	-	-	-	-	-
ENSG00000261801	1.41571	-2.91208	2.41522	-1.20572	0.227927	-
ENSG00000129038	0.53398	1.57819	3.29122	0.479515	0.631572	-
ENSG00000067221	25.2737	-0.262749	0.49212	-0.533913	0.593402	-
ENSG00000269907	626.177	0.102404	0.202453	0.505816	0.612986	0.822751
ENSG00000260096	0	-	-	-	-	-
ENSG00000159289	2.27559	0.414067	1.8588	0.22276	0.823722	-
ENSG00000244612	0.448665	-1.67107	5.0311	-0.332148	0.739778	-
ENSG00000214702	0	-	-	-	-	-
ENSG00000167178	0.119358	0.827981	6.00631	0.137852	0.890357	-
ENSG00000248540	6.01729	-2.05073	1.20194	-1.70619	0.0879728	-
ENSG00000261543	0.347732	0	5.41338	0	1	-
ENSG00000129009	3.56333	-0.753788	1.29874	-0.5804	0.561645	-
ENSG00000137868	3.50477	0.0567496	1.22939	0.046161	0.963182	-
ENSG00000259264	0	-	-	-	-	-
ENSG00000140481	0.0264179	0	6.00631	0	1	-
ENSG00000261384	0.0316585	0	6.00631	0	1	-
ENSG00000140459	0.733465	0	4.08844	0	1	-
ENSG00000260266	2.25266	2.35876	1.69631	1.39052	0.164371	-
ENSG00000261821	2.3012	0.059979	1.94843	0.0307832	0.975442	-
ENSG00000138623	57.9412	0.246668	0.363437	0.678711	0.497321	-
ENSG00000138629	125.037	-0.238444	0.262138	-0.909612	0.363027	-
ENSG00000247240	63.9152	0.258652	0.297473	0.869497	0.384575	-
ENSG00000260103	1.89125	-0.266722	1.91359	-0.139383	0.889148	-
ENSG00000261775	1.66665	0.435306	2.04533	0.212829	0.83146	-
ENSG00000212279	0	-	-	-	-	-
ENSG00000179361	169.168	-0.564548	0.245667	-2.29802	0.0215607	-
ENSG00000172717	418.415	0.0841424	0.166365	0.505771	0.613017	0.822751
ENSG00000260919	0	-	-	-	-	-
ENSG00000179151	108.277	0.391102	0.222095	1.76097	0.0782436	-
ENSG00000140465	0.36432	0	6.00631	0	1	-
ENSG00000140505	0.0794581	0	6.00631	0	1	-
ENSG00000115211	312.041	-0.0814649	0.161158	-0.505496	0.61321	0.822794
ENSG00000264386	0	-	-	-	-	-
ENSG00000140506	0	-	-	-	-	-
ENSG00000261606	0	-	-	-	-	-
ENSG00000213578	0	-	-	-	-	-
ENSG00000172893	335.476	0.0720092	0.142473	0.505423	0.613262	0.822794
ENSG00000174840	358.813	0.0691201	0.136801	0.505259	0.613377	0.822807
ENSG00000178802	91.9102	0.259313	0.284387	0.911832	0.361857	-
ENSG00000143669	7726.11	-0.0326042	0.064631	-0.504466	0.613934	0.822978
ENSG00000260824	0.0252654	0	6.00631	0	1	-
ENSG00000175166	1499.63	-0.0414289	0.082221	-0.503873	0.614351	0.822978
ENSG00000132356	246.805	0.112396	0.222983	0.504058	0.61422	0.822978
ENSG00000124641	243.524	0.116028	0.230052	0.504358	0.61401	0.822978
ENSG00000261813	0.33604	-1.09559	4.05492	-0.270187	0.787016	-
ENSG00000199580	0.0378572	0	6.00631	0	1	-
ENSG00000260483	7.28754	-2.01328	0.808252	-2.4909	0.0127419	-
ENSG00000138621	64.072	0.0909809	0.368966	0.246583	0.805231	-
ENSG00000260152	0	-	-	-	-	-
ENSG00000252722	0	-	-	-	-	-
ENSG00000055130	1168.32	-0.0436412	0.0865606	-0.504169	0.614142	0.822978
ENSG00000152465	270.278	-0.100675	0.199587	-0.504416	0.613969	0.822978
ENSG00000261779	0	-	-	-	-	-
ENSG00000264950	0	-	-	-	-	-
ENSG00000260660	0	-	-	-	-	-
ENSG00000260104	0.48746	1.65483	4.38714	0.377201	0.706024	-
ENSG00000261205	12.4483	-1.32841	0.76363	-1.7396	0.0819297	-
ENSG00000167195	0.426452	0	5.11206	0	1	-
ENSG00000242542	0.0557452	-1.09558	6.00631	-0.182404	0.855265	-
ENSG00000140478	1.55086	0.447993	2.19934	0.203694	0.838592	-
ENSG00000244438	0.0557452	-1.09558	6.00631	-0.182404	0.855265	-
ENSG00000260357	0.0979037	-1.09558	6.00631	-0.182404	0.855265	-
ENSG00000259790	15.8877	-0.0989542	0.591957	-0.167165	0.86724	-
ENSG00000255562	1049.16	-0.0941529	0.186836	-0.503933	0.614309	0.822978
ENSG00000140398	47.2971	-0.622182	0.363336	-1.71242	0.0868199	-
ENSG00000207636	0	-	-	-	-	-
ENSG00000260591	17.8248	0.0112862	0.493529	0.0228684	0.981755	-
ENSG00000264350	3437.59	-0.0644225	0.127641	-0.504718	0.613757	0.822978
ENSG00000260274	6.31387	-0.281495	0.992124	-0.283729	0.776618	-
ENSG00000185000	363.791	0.10059	0.19988	0.50325	0.614788	0.823139
ENSG00000241890	0.102232	0	6.00631	0	1	-
ENSG00000261714	0.0249238	0	6.00631	0	1	-
ENSG00000181649	1002.29	0.0645458	0.128253	0.503268	0.614776	0.823139
ENSG00000260165	0	-	-	-	-	-
ENSG00000259931	0.341513	-2.04775	5.97425	-0.342762	0.731777	-
ENSG00000260269	0.11149	-2.04775	5.97425	-0.342762	0.731777	-
ENSG00000203473	0.311119	-0.133798	5.6412	-0.0237181	0.981078	-
ENSG00000073008	440.629	-0.0804658	0.159858	-0.503359	0.614712	0.823139
ENSG00000260235	0	-	-	-	-	-
ENSG00000260206	1.12226	-3.59063	2.65908	-1.35033	0.176911	-
ENSG00000097033	1090.59	0.0487116	0.096874	0.502835	0.61508	0.823389
ENSG00000173548	168.04	-0.190043	0.193427	-0.982504	0.325852	-
ENSG00000173546	38.8814	1.20853	0.430641	2.80636	0.00501052	-
ENSG00000260892	0	-	-	-	-	-
ENSG00000203392	4.76044	0.543533	1.11548	0.487263	0.626072	-
ENSG00000182950	1.80913	1.41876	2.11781	0.66992	0.502909	-
ENSG00000246877	4.53867	-0.0189485	1.17752	-0.0160919	0.987161	-
ENSG00000260288	1.30386	-0.1338	3.10618	-0.0430753	0.965642	-
ENSG00000256530	0	-	-	-	-	-
ENSG00000260815	0.583645	0	3.98078	0	1	-
ENSG00000261043	0	-	-	-	-	-
ENSG00000187812	0	-	-	-	-	-
ENSG00000241807	0.11149	-2.04775	5.97425	-0.342762	0.731777	-
ENSG00000261820	0	-	-	-	-	-
ENSG00000252372	0	-	-	-	-	-
ENSG00000008853	362.669	-0.0977912	0.194553	-0.502647	0.615213	0.823424
ENSG00000266308	1.77486	-2.83057	2.17176	-1.30336	0.192454	-
ENSG00000231434	330.578	0.12638	0.251539	0.502424	0.615369	0.823492
ENSG00000169752	2.91299	-0.422184	2.06408	-0.204539	0.837933	-
ENSG00000260685	0.623845	-1.47988	3.4929	-0.423683	0.671797	-
ENSG00000169758	7.97595	-0.71387	0.82045	-0.870096	0.384248	-
ENSG00000259422	1.13484	-0.370127	2.64956	-0.139694	0.888902	-
ENSG00000120265	1549.93	0.0453105	0.090224	0.5022	0.615527	0.823561
ENSG00000259581	0	-	-	-	-	-
ENSG00000159556	67.7148	0.471429	0.47323	0.996194	0.319156	-
ENSG00000259514	0	-	-	-	-	-
ENSG00000270036	0.234389	0	6.00631	0	1	-
ENSG00000137198	201.67	0.122158	0.243428	0.501824	0.615792	0.823619
ENSG00000261232	0.239057	-0.884818	5.9868	-0.147795	0.882505	-
ENSG00000266449	0	-	-	-	-	-
ENSG00000201510	0.211918	-0.133798	6.00631	-0.0222762	0.982228	-
ENSG00000060138	599.86	0.0724936	0.144552	0.501506	0.616015	0.823619
ENSG00000243365	0.409175	0.827982	5.9008	0.140317	0.88841	-
ENSG00000259565	0.361735	-0.174142	5.38636	-0.0323302	0.974209	-
ENSG00000140368	93.154	0.255453	0.30955	0.825239	0.409236	-
ENSG00000260787	5.28604	-0.450277	0.95433	-0.471825	0.637052	-
ENSG00000259652	0.0466965	0	6.00631	0	1	-
ENSG00000005339	673.277	0.0553089	0.110223	0.50179	0.615815	0.823619
ENSG00000269951	1.33621	0.961657	2.11878	0.453874	0.64992	-
ENSG00000173517	177.563	-0.14969	0.219165	-0.682999	0.494607	-
ENSG00000259722	0	-	-	-	-	-
ENSG00000230459	0.0393859	0.827981	6.00631	0.137852	0.890357	-
ENSG00000109103	476.373	-0.0850091	0.169599	-0.501236	0.616205	0.823619
ENSG00000259362	0	-	-	-	-	-
ENSG00000259420	0.37188	-2.04693	5.34557	-0.382921	0.701778	-
ENSG00000169783	17.8309	-0.280233	0.579531	-0.483551	0.628705	-
ENSG00000259666	0	-	-	-	-	-
ENSG00000259281	0	-	-	-	-	-
ENSG00000259213	0	-	-	-	-	-
ENSG00000260139	0.0701643	0	6.00631	0	1	-
ENSG00000260776	2.71975	-2.04165	1.72678	-1.18235	0.237069	-
ENSG00000261244	0	-	-	-	-	-
ENSG00000242066	0.448665	-1.67107	5.0311	-0.332148	0.739778	-
ENSG00000214646	0.2869	1.539	5.98329	0.257217	0.797011	-
ENSG00000261403	0.0686702	0	6.00631	0	1	-
ENSG00000261143	0.0874928	0	6.00631	0	1	-
ENSG00000087111	1694.11	-0.0667277	0.133019	-0.501643	0.615919	0.823619
ENSG00000259792	0	-	-	-	-	-
ENSG00000221476	0	-	-	-	-	-
ENSG00000183476	0.273682	0.827981	6.00631	0.137852	0.890357	-
ENSG00000199633	0	-	-	-	-	-
ENSG00000136425	13.7784	-0.245737	0.652217	-0.376772	0.706343	-
ENSG00000025293	655.544	0.072169	0.143962	0.501305	0.616156	0.823619
ENSG00000260988	4.62532	-1.09001	1.06092	-1.02741	0.304226	-
ENSG00000103740	0.342791	-2.06488	5.36035	-0.385213	0.700079	-
ENSG00000259708	0	-	-	-	-	-
ENSG00000116731	387.983	0.0727454	0.145177	0.501081	0.616314	0.823622
ENSG00000162642	496.91	0.0575509	0.11498	0.500531	0.616701	0.823658
ENSG00000272418	0.0239084	0	6.00631	0	1	-
ENSG00000259562	12.034	0.145916	0.83134	0.175519	0.860672	-
ENSG00000259322	0	-	-	-	-	-
ENSG00000166426	147.636	-0.508126	0.274781	-1.84921	0.064428	-
ENSG00000259413	0.789482	-1.19756	2.86452	-0.418065	0.675899	-
ENSG00000143401	2094.63	0.0669149	0.133595	0.500878	0.616457	0.823658
ENSG00000259474	0.116488	-1.09558	6.00631	-0.182404	0.855265	-
ENSG00000188266	0.568488	0.827993	3.02846	0.273404	0.784543	-
ENSG00000268838	0.326258	-3.16283	5.92888	-0.533462	0.593714	-
ENSG00000184863	1489.72	-0.0493885	0.0987196	-0.500291	0.61687	0.823658
ENSG00000169684	17.1682	0.145405	0.592839	0.245268	0.806249	-
ENSG00000261762	0	-	-	-	-	-
ENSG00000080644	0.0477996	0	6.00631	0	1	-
ENSG00000117971	1.4039	0.827993	2.68439	0.308448	0.757741	-
ENSG00000259555	0.6311	0	4.65629	0	1	-
ENSG00000261303	0.0342162	0	6.00631	0	1	-
ENSG00000213307	0.42878	-0.993252	3.47971	-0.285441	0.775307	-
ENSG00000238166	0.498137	-1.61774	3.2971	-0.490654	0.623671	-
ENSG00000136378	1.22157	-1.23813	2.02588	-0.611155	0.541097	-
ENSG00000186862	255.67	-0.0871406	0.17403	-0.50072	0.616568	0.823658
ENSG00000243711	3.19143	-0.994712	1.09729	-0.906521	0.36466	-
ENSG00000252061	0	-	-	-	-	-
ENSG00000214832	202.745	0.111756	0.223338	0.500389	0.616801	0.823658
ENSG00000058335	11.6771	-0.864835	0.722087	-1.19769	0.231038	-
ENSG00000177699	5.02427	-1.55146	1.35029	-1.14898	0.250563	-
ENSG00000239022	0	-	-	-	-	-
ENSG00000259234	0.0874928	0	6.00631	0	1	-
ENSG00000207695	0.0437464	0	6.00631	0	1	-
ENSG00000259419	52.8498	0.295888	0.375361	0.788278	0.430534	-
ENSG00000235711	1.97812	0.925912	1.97713	0.468311	0.639562	-
ENSG00000073060	509.126	-0.0670352	0.13414	-0.499741	0.617258	0.823893
ENSG00000266543	0	-	-	-	-	-
ENSG00000261712	16.5472	-0.313319	0.613987	-0.510303	0.609839	-
ENSG00000169330	35.0002	0.397301	0.413749	0.960246	0.336931	-
ENSG00000259493	0.0316585	0	6.00631	0	1	-
ENSG00000259208	0	-	-	-	-	-
ENSG00000260674	0	-	-	-	-	-
ENSG00000213527	0	-	-	-	-	-
ENSG00000259229	3.66769	-1.71946	1.50181	-1.14492	0.252241	-
ENSG00000252995	1.10343	-3.50654	2.57091	-1.36393	0.172589	-
ENSG00000259548	0.101925	-1.09558	6.00631	-0.182404	0.855265	-
ENSG00000136371	47.6535	0.235801	0.319824	0.737285	0.460949	-
ENSG00000261229	0.0889213	0.827981	6.00631	0.137852	0.890357	-
ENSG00000259332	0	-	-	-	-	-
ENSG00000063322	318.195	0.088392	0.176872	0.499751	0.617251	0.823893
ENSG00000259642	0	-	-	-	-	-
ENSG00000257028	0	-	-	-	-	-
ENSG00000259770	0.074474	-1.09558	6.00631	-0.182404	0.855265	-
ENSG00000048991	269.236	0.0810782	0.162542	0.498814	0.61791	0.824623
ENSG00000271364	0.12942	0	6.00631	0	1	-
ENSG00000180725	0	-	-	-	-	-
ENSG00000153130	917.224	-0.0509173	0.102128	-0.498563	0.618087	0.824717
ENSG00000251881	0.551632	0	5.38057	0	1	-
ENSG00000204469	649.457	0.111633	0.224073	0.4982	0.618343	0.824775
ENSG00000259967	0.613978	1.88083	4.23975	0.443619	0.657318	-
ENSG00000259417	0.993718	-1.55842	2.90654	-0.536177	0.591836	-
ENSG00000259361	0.0955992	0	6.00631	0	1	-
ENSG00000259495	0	-	-	-	-	-
ENSG00000172379	17.7923	-1.40459	0.624295	-2.24988	0.0244567	-
ENSG00000258010	0.0393859	0.827981	6.00631	0.137852	0.890357	-
ENSG00000259175	0	-	-	-	-	-
ENSG00000270919	0	-	-	-	-	-
ENSG00000266542	0	-	-	-	-	-
ENSG00000222139	0	-	-	-	-	-
ENSG00000206418	924.19	-0.0879315	0.176445	-0.49835	0.618238	0.824775
ENSG00000271983	1.53957	-1.14586	2.74854	-0.416897	0.676754	-
ENSG00000103888	0.262078	-1.8466	5.9868	-0.308445	0.757744	-
ENSG00000208003	0	-	-	-	-	-
ENSG00000259546	0	-	-	-	-	-
ENSG00000259649	0	-	-	-	-	-
ENSG00000215492	732.55	0.0640941	0.12876	0.49778	0.618639	0.825029
ENSG00000260619	0.0571413	-1.09558	6.00631	-0.182404	0.855265	-
ENSG00000265855	0	-	-	-	-	-
ENSG00000114021	252.96	0.0885445	0.177964	0.497543	0.618806	0.82511
ENSG00000156206	0.229952	-0.133798	6.00631	-0.0222762	0.982228	-
ENSG00000259461	17.7907	-0.310584	0.838385	-0.370455	0.711043	-
ENSG00000172349	43.4771	-0.297996	0.393366	-0.757554	0.448718	-
ENSG00000271725	3.18297	-0.0277606	1.58922	-0.0174681	0.986063	-
ENSG00000172345	74.835	-0.246535	0.285556	-0.86335	0.387945	-
ENSG00000259343	0.270892	0.827985	5.23321	0.158218	0.874285	-
ENSG00000188869	0.193374	1.56119	5.98245	0.260962	0.794122	-
ENSG00000259372	0.648135	-1.08073	3.74535	-0.288553	0.772923	-
ENSG00000259543	0	-	-	-	-	-
ENSG00000259594	0.454002	0	5.68275	0	1	-
ENSG00000259610	0	-	-	-	-	-
ENSG00000259692	0.79265	0	3.95927	0	1	-
ENSG00000259445	0	-	-	-	-	-
ENSG00000259622	20.4991	0.0322075	0.528538	0.060937	0.951409	-
ENSG00000183496	1.07721	2.15946	2.93822	0.734955	0.462367	-
ENSG00000222521	0	-	-	-	-	-
ENSG00000259518	0	-	-	-	-	-
ENSG00000140598	79.6511	0.534488	0.339528	1.57421	0.115439	-
ENSG00000212170	0	-	-	-	-	-
ENSG00000188659	0.336336	1.37965	4.84376	0.28483	0.775774	-
ENSG00000259785	0.587319	-2.52045	2.98981	-0.843013	0.399221	-
ENSG00000205281	4.37982	-0.60914	1.5045	-0.40488	0.685566	-
ENSG00000225273	11.5264	0.646903	0.637747	1.01436	0.310413	-
ENSG00000151148	402.021	0.0726659	0.14625	0.496862	0.619286	0.825609
ENSG00000259206	0	-	-	-	-	-
ENSG00000197978	31.7208	-0.767412	0.368329	-2.0835	0.0372058	-
ENSG00000188384	0.208645	0	6.00631	0	1	-
ENSG00000255769	2.25337	0.351872	1.6236	0.216724	0.828424	-
ENSG00000221095	0	-	-	-	-	-
ENSG00000240994	0	-	-	-	-	-
ENSG00000186322	4.20736	0.357524	1.23901	0.288557	0.772921	-
ENSG00000259567	0	-	-	-	-	-
ENSG00000219932	333.912	0.0871194	0.175602	0.496118	0.619811	0.826167
ENSG00000259613	0.049549	0	6.00631	0	1	-
ENSG00000259387	0.587319	-2.52045	2.98981	-0.843013	0.399221	-
ENSG00000215749	8.92071	-0.242583	0.775549	-0.312788	0.754441	-
ENSG00000259328	0.324784	-1.8466	5.9868	-0.308445	0.757744	-
ENSG00000241500	0	-	-	-	-	-
ENSG00000205275	0.183087	0	6.00631	0	1	-
ENSG00000221177	0	-	-	-	-	-
ENSG00000259323	0	-	-	-	-	-
ENSG00000259243	4.26791	0.227797	1.36574	0.166794	0.867532	-
ENSG00000259429	11.8124	0.864014	0.640737	1.34847	0.177508	-
ENSG00000163682	7668.9	0.0387701	0.0783095	0.495088	0.620538	0.826611
ENSG00000259310	0	-	-	-	-	-
ENSG00000196648	35.0963	-0.722307	0.340036	-2.12421	0.0336528	-
ENSG00000205271	0.208645	0	6.00631	0	1	-
ENSG00000259472	2.21225	0.155268	1.64528	0.0943715	0.924814	-
ENSG00000221517	0	-	-	-	-	-
ENSG00000243464	0	-	-	-	-	-
ENSG00000254374	3.67901	0.441377	1.32671	0.332685	0.739372	-
ENSG00000259637	0	-	-	-	-	-
ENSG00000204775	583.105	-0.0780778	0.157719	-0.495044	0.620569	0.826611
ENSG00000260836	0	-	-	-	-	-
ENSG00000261086	0	-	-	-	-	-
ENSG00000214575	30.7615	0.118261	0.469095	0.252104	0.800961	-
ENSG00000259462	0.339045	2.25183	5.95281	0.378281	0.705222	-
ENSG00000103723	1.41859	1.38631	1.98103	0.699791	0.484058	-
ENSG00000259707	0.587357	1.60874	2.99308	0.537487	0.590932	-
ENSG00000228141	0.394242	-0.133799	4.77535	-0.0280186	0.977647	-
ENSG00000259315	14.7009	-0.843319	0.760298	-1.10919	0.267346	-
ENSG00000266697	0	-	-	-	-	-
ENSG00000259442	1.73092	0.294617	2.17293	0.135585	0.892149	-
ENSG00000250988	0.378127	0	5.92427	0	1	-
ENSG00000252690	1.08864	0.613992	3.46315	0.177293	0.859278	-
ENSG00000186628	11.266	-2.42914	0.969457	-2.50567	0.0122219	-
ENSG00000130706	1588.42	-0.0574202	0.115917	-0.495356	0.620349	0.826611
ENSG00000103942	47.8908	0.346611	0.338795	1.02307	0.306275	-
ENSG00000259805	0.154238	0	6.00631	0	1	-
ENSG00000167613	874.978	-0.0482701	0.0974888	-0.495134	0.620505	0.826611
ENSG00000169609	62.1747	0.293505	0.31122	0.943076	0.345642	-
ENSG00000260608	0	-	-	-	-	-
ENSG00000249214	0	-	-	-	-	-
ENSG00000064726	40.8739	0.344958	0.405917	0.849823	0.395424	-
ENSG00000259767	6.63891	0.231366	1.07183	0.215861	0.829096	-
ENSG00000260351	1.20421	-0.1338	2.93199	-0.0456344	0.963602	-
ENSG00000259308	3.39704	1.56337	1.34033	1.16641	0.24345	-
ENSG00000263643	0	-	-	-	-	-
ENSG00000136404	52.6987	0.310965	0.346298	0.89797	0.369202	-
ENSG00000260579	0	-	-	-	-	-
ENSG00000166503	3.22543	-0.45771	1.38306	-0.330939	0.74069	-
ENSG00000259986	0	-	-	-	-	-
ENSG00000169594	0	-	-	-	-	-
ENSG00000140600	0.0652836	0	6.00631	0	1	-
ENSG00000223180	0	-	-	-	-	-
ENSG00000156218	1.92203	-1.51666	1.57786	-0.961217	0.336443	-
ENSG00000212374	0	-	-	-	-	-
ENSG00000261665	0	-	-	-	-	-
ENSG00000200444	0	-	-	-	-	-
ENSG00000221484	0	-	-	-	-	-
ENSG00000259609	0	-	-	-	-	-
ENSG00000259404	0.256651	0	6.00631	0	1	-
ENSG00000259694	0	-	-	-	-	-
ENSG00000259511	2.51643	-0.65554	1.74686	-0.375268	0.707461	-
ENSG00000259726	0.176987	0	6.00631	0	1	-
ENSG00000225151	35.8871	-0.306031	0.375123	-0.815814	0.414607	-
ENSG00000221008	0	-	-	-	-	-
ENSG00000240466	0	-	-	-	-	-
ENSG00000184206	32.0366	-0.113617	0.390717	-0.29079	0.771212	-
ENSG00000259633	0	-	-	-	-	-
ENSG00000259683	0.0429887	0	6.00631	0	1	-
ENSG00000244056	0	-	-	-	-	-
ENSG00000259570	0	-	-	-	-	-
ENSG00000221247	0	-	-	-	-	-
ENSG00000235370	0.0469118	0	6.00631	0	1	-
ENSG00000272887	0	-	-	-	-	-
ENSG00000259538	0	-	-	-	-	-
ENSG00000259774	0	-	-	-	-	-
ENSG00000197627	0	-	-	-	-	-
ENSG00000259551	0	-	-	-	-	-
ENSG00000259302	0	-	-	-	-	-
ENSG00000230373	18.5843	0.0454056	0.545898	0.083176	0.933712	-
ENSG00000259244	0.0715583	0.827981	6.00631	0.137852	0.890357	-
ENSG00000189136	83.5322	-0.676627	0.31072	-2.17761	0.029435	-
ENSG00000259728	1.18702	2.49838	2.77918	0.898964	0.368672	-
ENSG00000176371	44.114	-0.855785	0.355471	-2.40747	0.0160635	-
ENSG00000256278	0.227485	0	6.00631	0	1	-
ENSG00000176700	27.5062	0.0116238	0.522912	0.0222289	0.982265	-
ENSG00000254414	0	-	-	-	-	-
ENSG00000254779	0	-	-	-	-	-
ENSG00000177082	133.311	0.266153	0.243442	1.09329	0.274266	-
ENSG00000197696	129.822	-0.0736874	0.237386	-0.310412	0.756247	-
ENSG00000197785	259.438	0.101811	0.205762	0.494799	0.620742	0.826699
ENSG00000259654	0.412369	2.08991	4.13074	0.505941	0.612898	-
ENSG00000173065	262.015	-0.0780893	0.157973	-0.494319	0.621081	0.827009
ENSG00000259415	0.667698	3.25997	3.62761	0.898655	0.368837	-
ENSG00000163947	284.986	0.0817711	0.16548	0.494144	0.621204	0.827032
ENSG00000200991	0.192523	-1.09558	6.00631	-0.182404	0.855265	-
ENSG00000156222	0.0778252	0	6.00631	0	1	-
ENSG00000207037	0.253017	0	6.00631	0	1	-
ENSG00000212388	0	-	-	-	-	-
ENSG00000271044	0.22279	0	6.00631	0	1	-
ENSG00000073417	56.3472	0.426898	0.407672	1.04716	0.295025	-
ENSG00000259270	0	-	-	-	-	-
ENSG00000259449	2.18062	-0.0625323	1.81231	-0.0345042	0.972475	-
ENSG00000259295	14.1329	-2.01637	0.816271	-2.47022	0.0135031	-
ENSG00000229212	27.6517	-0.215024	0.425047	-0.505884	0.612938	-
ENSG00000221266	0	-	-	-	-	-
ENSG00000242188	0	-	-	-	-	-
ENSG00000188388	4.57832	0.522683	1.26404	0.4135	0.67924	-
ENSG00000218052	0.710536	-1.86996	3.25088	-0.575218	0.565144	-
ENSG00000259317	0	-	-	-	-	-
ENSG00000162419	507.368	0.058147	0.118031	0.492642	0.622265	0.828303
ENSG00000251891	0	-	-	-	-	-
ENSG00000259630	8.19751	0.349603	0.981589	0.35616	0.721721	-
ENSG00000259375	0.063317	0	6.00631	0	1	-
ENSG00000259367	0.0255581	0	6.00631	0	1	-
ENSG00000259276	0.0437464	0	6.00631	0	1	-
ENSG00000202081	0	-	-	-	-	-
ENSG00000259453	0.0787718	1.53901	5.98329	0.257218	0.797011	-
ENSG00000259544	0	-	-	-	-	-
ENSG00000259407	0.0437464	0	6.00631	0	1	-
ENSG00000259762	0	-	-	-	-	-
ENSG00000259416	0	-	-	-	-	-
ENSG00000183655	3.68729	-0.0756539	1.32891	-0.0569294	0.954601	-
ENSG00000221634	0	-	-	-	-	-
ENSG00000259195	0.250944	0	6.00631	0	1	-
ENSG00000252931	0	-	-	-	-	-
ENSG00000264406	0	-	-	-	-	-
ENSG00000259608	0.0393859	0.827981	6.00631	0.137852	0.890357	-
ENSG00000260758	0	-	-	-	-	-
ENSG00000260477	0	-	-	-	-	-
ENSG00000252964	0	-	-	-	-	-
ENSG00000261077	0	-	-	-	-	-
ENSG00000166748	0.375632	-0.133798	5.34091	-0.0250516	0.980014	-
ENSG00000200206	0	-	-	-	-	-
ENSG00000260125	0	-	-	-	-	-
ENSG00000259734	0	-	-	-	-	-
ENSG00000259636	0	-	-	-	-	-
ENSG00000259620	0	-	-	-	-	-
ENSG00000259761	0	-	-	-	-	-
ENSG00000259560	0	-	-	-	-	-
ENSG00000207150	0	-	-	-	-	-
ENSG00000259527	0	-	-	-	-	-
ENSG00000140538	0.761141	2.79914	3.02781	0.924477	0.355238	-
ENSG00000259183	0	-	-	-	-	-
ENSG00000260305	0	-	-	-	-	-
ENSG00000129993	397.701	0.0803125	0.163101	0.49241	0.622429	0.828379
ENSG00000173867	6.87728	0.310534	1.01321	0.306484	0.759236	-
ENSG00000112167	290.505	-0.0727579	0.14788	-0.492006	0.622715	0.828618
ENSG00000271997	15.9474	0.287236	0.591578	0.485542	0.627292	-
ENSG00000140543	20.144	0.182407	0.599049	0.304495	0.760751	-
ENSG00000221391	0	-	-	-	-	-
ENSG00000259569	0.178355	-0.129796	5.96204	-0.0217703	0.982631	-
ENSG00000249487	0.186906	0	6.00631	0	1	-
ENSG00000221630	0	-	-	-	-	-
ENSG00000207703	0	-	-	-	-	-
ENSG00000163349	1113.25	0.0499724	0.101625	0.491731	0.622909	0.828726
ENSG00000104133	185.262	0.105021	0.213635	0.49159	0.62301	0.828726
ENSG00000259676	0	-	-	-	-	-
ENSG00000157766	12.792	-0.551782	0.85352	-0.646478	0.51797	-
ENSG00000140511	20.4708	0.0234361	0.616535	0.0380126	0.969678	-
ENSG00000140545	32.6572	-0.236822	0.53589	-0.441924	0.658544	-
ENSG00000259350	0	-	-	-	-	-
ENSG00000259489	2.80746	-3.60725	1.84117	-1.95921	0.0500878	-
ENSG00000265866	0.261038	-0.133798	5.30608	-0.0252161	0.979883	-
ENSG00000261549	3.32851	-1.00527	1.36532	-0.736291	0.461554	-
ENSG00000260275	0	-	-	-	-	-
ENSG00000260123	0	-	-	-	-	-
ENSG00000261407	1.01223	-0.321031	2.59192	-0.123858	0.901427	-
ENSG00000163113	274.009	-0.0800608	0.163	-0.491171	0.623305	0.828925
ENSG00000239151	0.413415	1.56163	5.80824	0.268865	0.788033	-
ENSG00000259699	26.1383	0.341852	0.52411	0.652251	0.514239	-
ENSG00000259948	1.15874	2.56483	2.67226	0.959797	0.337157	-
ENSG00000140522	0.181691	0	6.00631	0	1	-
ENSG00000196933	687.861	-0.0684671	0.139423	-0.491076	0.623372	0.828925
ENSG00000089486	289.201	0.0833736	0.169883	0.490771	0.623589	0.829071
ENSG00000261441	1.90959	1.01219	1.60862	0.629231	0.529198	-
ENSG00000255571	9.72244	-0.24214	0.845967	-0.286229	0.774703	-
ENSG00000207819	0	-	-	-	-	-
ENSG00000140519	0.189834	0.827981	6.00631	0.137852	0.890357	-
ENSG00000259218	0	-	-	-	-	-
ENSG00000261478	2.08154	-1.93028	1.96808	-0.980794	0.326694	-
ENSG00000259713	1.75244	-0.404182	1.99163	-0.20294	0.839182	-
ENSG00000140534	147.443	0.24122	0.242948	0.992885	0.320766	-
ENSG00000259615	0.248028	0.827981	6.00631	0.137852	0.890357	-
ENSG00000166813	11.3779	-1.3294	0.924308	-1.43827	0.150358	-
ENSG00000166819	0.638924	0.827989	4.13108	0.200429	0.841145	-
ENSG00000166821	82.8186	-0.0412112	0.264157	-0.15601	0.876025	-
ENSG00000241362	6.36867	0.134316	0.764595	0.175669	0.860554	-
ENSG00000140527	5.45592	-0.129087	1.1561	-0.111657	0.911095	-
ENSG00000259561	0	-	-	-	-	-
ENSG00000206590	0	-	-	-	-	-
ENSG00000166823	33.1056	0.546325	0.449788	1.21463	0.224508	-
ENSG00000259441	1.04633	0.827994	2.57876	0.321082	0.748148	-
ENSG00000188095	15.0112	-1.80903	0.642737	-2.81457	0.00488432	-
ENSG00000170727	588.65	-0.0773883	0.157744	-0.490593	0.623714	0.829097
ENSG00000134184	232.962	-0.0884937	0.180709	-0.489704	0.624343	0.829791
ENSG00000250021	0	-	-	-	-	-
ENSG00000264966	0.0411217	0.827981	6.00631	0.137852	0.890357	-
ENSG00000259677	1.73355	-0.616689	1.84545	-0.334167	0.738254	-
ENSG00000264796	0	-	-	-	-	-
ENSG00000212420	3.65494	0.0454151	1.41424	0.0321127	0.974382	-
ENSG00000252645	0	-	-	-	-	-
ENSG00000242498	31.257	-0.347507	0.516008	-0.673454	0.500658	-
ENSG00000259273	0.138191	-2.08142	5.97231	-0.348512	0.727456	-
ENSG00000244187	362.171	-0.0745557	0.152333	-0.489426	0.62454	0.82991
ENSG00000265871	0	-	-	-	-	-
ENSG00000259291	41.8092	0.226796	0.359299	0.631217	0.527899	-
ENSG00000117500	1032.36	0.0637132	0.130526	0.488125	0.625461	0.830049
ENSG00000259685	0.443008	0	6.00631	0	1	-
ENSG00000263714	0.0480561	-1.09558	6.00631	-0.182404	0.855265	-
ENSG00000185033	95.8953	0.247432	0.248809	0.994469	0.319995	-
ENSG00000240470	0.221451	0.827983	5.58657	0.14821	0.882177	-
ENSG00000225193	41.3335	0.179494	0.327261	0.548474	0.583366	-
ENSG00000198162	2148.64	0.0637693	0.130543	0.488494	0.6252	0.830049
ENSG00000183208	4.62689	4.1166	1.4436	2.85162	0.0043497	-
ENSG00000259894	9.51438	-0.175687	0.775477	-0.226553	0.820771	-
ENSG00000213471	0	-	-	-	-	-
ENSG00000261147	0.288625	-1.09558	6.00631	-0.182404	0.855265	-
ENSG00000182768	4.95117	-0.85271	0.901963	-0.945394	0.344458	-
ENSG00000228998	8.01961	-0.195788	0.843763	-0.232042	0.816506	-
ENSG00000270322	0	-	-	-	-	-
ENSG00000271396	3.53882	0.180324	1.34772	0.1338	0.893561	-
ENSG00000214433	0.563881	-1.09558	4.71403	-0.23241	0.81622	-
ENSG00000242620	0	-	-	-	-	-
ENSG00000221309	0	-	-	-	-	-
ENSG00000238244	0.113476	0	6.00631	0	1	-
ENSG00000196391	1.62783	2.41905	2.30293	1.05042	0.293524	-
ENSG00000259262	0	-	-	-	-	-
ENSG00000144118	1231.42	-0.0513255	0.10503	-0.488675	0.625072	0.830049
ENSG00000259177	0.11043	1.53901	5.98329	0.257218	0.797011	-
ENSG00000175792	641.995	0.0608866	0.124715	0.488206	0.625404	0.830049
ENSG00000259212	0.0477996	0	6.00631	0	1	-
ENSG00000259314	0.237825	-0.133798	6.00631	-0.0222762	0.982228	-
ENSG00000259736	1.66629	0.801279	2.04101	0.39259	0.694622	-
ENSG00000166025	248.014	0.093102	0.190754	0.488074	0.625498	0.830049
ENSG00000245479	1.79884	1.41302	1.8006	0.784751	0.432599	-
ENSG00000160584	249.069	-0.0936599	0.191811	-0.488293	0.625342	0.830049
ENSG00000200677	0	-	-	-	-	-
ENSG00000259704	4.13005	-0.0320728	1.37537	-0.0233194	0.981396	-
ENSG00000241869	0	-	-	-	-	-
ENSG00000128965	523.077	-0.109827	0.224778	-0.488601	0.625124	0.830049
ENSG00000100028	1646.27	0.0522512	0.107019	0.488242	0.625379	0.830049
ENSG00000270055	219.319	-0.112332	0.230293	-0.487778	0.625707	0.830049
ENSG00000259661	0	-	-	-	-	-
ENSG00000175387	664.292	0.0569951	0.116848	0.487772	0.625711	0.830049
ENSG00000164307	237.894	-0.0942717	0.193678	-0.486744	0.62644	0.830874
ENSG00000224441	0	-	-	-	-	-
ENSG00000258384	1.03922	-2.92726	3.4219	-0.85545	0.392302	-
ENSG00000171858	16132	0.0355835	0.0731419	0.486499	0.626613	0.830962
ENSG00000100526	459.565	0.08089	0.166706	0.485225	0.627517	0.831877
ENSG00000258725	2.76039	-0.528544	1.52614	-0.346327	0.729097	-
ENSG00000200142	8.82515	0.618894	0.753981	0.820835	0.41174	-
ENSG00000184056	91.264	-0.381619	0.238859	-1.59767	0.110116	-
ENSG00000214432	18.8117	-0.595819	0.539613	-1.10416	0.269524	-
ENSG00000258542	0	-	-	-	-	-
ENSG00000258665	0	-	-	-	-	-
ENSG00000185518	0.515226	0	5.30873	0	1	-
ENSG00000258551	3.02919	0.492491	1.41705	0.347546	0.728181	-
ENSG00000258954	0.150825	0.827981	6.00631	0.137852	0.890357	-
ENSG00000258765	0.0411217	0.827981	6.00631	0.137852	0.890357	-
ENSG00000258540	0	-	-	-	-	-
ENSG00000259057	0.104597	0	6.00631	0	1	-
ENSG00000238981	0	-	-	-	-	-
ENSG00000103811	408.655	-0.0736319	0.151744	-0.485239	0.627507	0.831877
ENSG00000260661	0	-	-	-	-	-
ENSG00000258761	0	-	-	-	-	-
ENSG00000258726	0	-	-	-	-	-
ENSG00000258925	2.91011	2.12428	1.52941	1.38895	0.164847	-
ENSG00000140557	0	-	-	-	-	-
ENSG00000239197	0	-	-	-	-	-
ENSG00000258739	0.206019	0	6.00631	0	1	-
ENSG00000259170	0	-	-	-	-	-
ENSG00000183643	0.0252654	0	6.00631	0	1	-
ENSG00000258647	0	-	-	-	-	-
ENSG00000258676	0	-	-	-	-	-
ENSG00000260337	0	-	-	-	-	-
ENSG00000271763	0.0437464	0	6.00631	0	1	-
ENSG00000185442	28.0789	0.0365457	0.443517	0.0823997	0.934329	-
ENSG00000259064	0	-	-	-	-	-
ENSG00000272298	0	-	-	-	-	-
ENSG00000214655	1065.99	-0.161368	0.332884	-0.484758	0.627848	0.832032
ENSG00000258741	5.5225	0.764435	1.2659	0.603868	0.545931	-
ENSG00000240484	0	-	-	-	-	-
ENSG00000258562	0.105672	0	6.00631	0	1	-
ENSG00000260361	5.51059	-2.35563	1.32858	-1.77304	0.0762228	-
ENSG00000258527	0	-	-	-	-	-
ENSG00000258922	0.044784	0	6.00631	0	1	-
ENSG00000264123	0	-	-	-	-	-
ENSG00000155629	1202.09	0.109173	0.225161	0.484866	0.627772	0.832032
ENSG00000047849	1367.27	0.0556778	0.114984	0.484221	0.628229	0.832396
ENSG00000264173	0	-	-	-	-	-
ENSG00000185803	568.827	0.0877127	0.181225	0.484	0.628386	0.832462
ENSG00000258611	0	-	-	-	-	-
ENSG00000269360	3.27058	-1.14235	1.67434	-0.682265	0.495071	-
ENSG00000258888	0	-	-	-	-	-
ENSG00000212063	0	-	-	-	-	-
ENSG00000258971	0	-	-	-	-	-
ENSG00000257060	0.0316585	0	6.00631	0	1	-
ENSG00000258909	0	-	-	-	-	-
ENSG00000258787	0	-	-	-	-	-
ENSG00000258631	0	-	-	-	-	-
ENSG00000258754	5.21484	-0.391026	1.25769	-0.310908	0.755871	-
ENSG00000258627	0	-	-	-	-	-
ENSG00000259123	0	-	-	-	-	-
ENSG00000258476	6.58152	-1.65853	1.31149	-1.26462	0.206008	-
ENSG00000258831	1.4618	1.60889	2.22989	0.721513	0.470594	-
ENSG00000222409	0	-	-	-	-	-
ENSG00000258785	0.0511162	0	6.00631	0	1	-
ENSG00000259724	0	-	-	-	-	-
ENSG00000258895	1.38912	1.52534	2.73848	0.557002	0.577526	-
ENSG00000212022	0	-	-	-	-	-
ENSG00000258570	0	-	-	-	-	-
ENSG00000140563	1.08056	0.326992	2.08679	0.156696	0.875484	-
ENSG00000258632	0	-	-	-	-	-
ENSG00000260359	0.049549	0	6.00631	0	1	-
ENSG00000259331	0	-	-	-	-	-
ENSG00000260521	37.9541	0.469283	0.439404	1.068	0.285521	-
ENSG00000270017	0	-	-	-	-	-
ENSG00000258433	0	-	-	-	-	-
ENSG00000258773	0	-	-	-	-	-
ENSG00000248441	0.0342162	0	6.00631	0	1	-
ENSG00000259134	0.366559	-0.133799	4.37085	-0.0306117	0.975579	-
ENSG00000258489	0	-	-	-	-	-
ENSG00000222076	0.768413	-1.60727	2.90343	-0.553577	0.579869	-
ENSG00000259348	0	-	-	-	-	-
ENSG00000259702	0	-	-	-	-	-
ENSG00000247809	32.4354	-1.22109	0.597141	-2.0449	0.0408646	-
ENSG00000259359	0	-	-	-	-	-
ENSG00000259763	0	-	-	-	-	-
ENSG00000205148	0	-	-	-	-	-
ENSG00000185551	48.5649	0.54083	0.40654	1.33033	0.183411	-
ENSG00000222651	0	-	-	-	-	-
ENSG00000259275	0	-	-	-	-	-
ENSG00000268484	0	-	-	-	-	-
ENSG00000259614	0.0239084	0	6.00631	0	1	-
ENSG00000259542	0	-	-	-	-	-
ENSG00000259312	0	-	-	-	-	-
ENSG00000250825	0	-	-	-	-	-
ENSG00000242295	2.39715	1.24026	1.41848	0.874357	0.381924	-
ENSG00000259534	0	-	-	-	-	-
ENSG00000222617	0	-	-	-	-	-
ENSG00000259340	0.206436	-1.09558	6.00631	-0.182404	0.855265	-
ENSG00000214424	0	-	-	-	-	-
ENSG00000259282	0	-	-	-	-	-
ENSG00000185594	0	-	-	-	-	-
ENSG00000223120	0	-	-	-	-	-
ENSG00000215948	0	-	-	-	-	-
ENSG00000259403	0	-	-	-	-	-
ENSG00000259485	0.0342162	0	6.00631	0	1	-
ENSG00000242863	0	-	-	-	-	-
ENSG00000259664	0.479678	-2.84434	4.89946	-0.580542	0.561549	-
ENSG00000251729	0	-	-	-	-	-
ENSG00000259524	0	-	-	-	-	-
ENSG00000259582	0.0393859	0.827981	6.00631	0.137852	0.890357	-
ENSG00000251209	3.11354	-1.12864	1.27575	-0.884685	0.376327	-
ENSG00000259870	0	-	-	-	-	-
ENSG00000140450	112.458	0.99546	0.358642	2.77564	0.00550939	-
ENSG00000259478	0	-	-	-	-	-
ENSG00000258483	0	-	-	-	-	-
ENSG00000252477	0	-	-	-	-	-
ENSG00000259199	0	-	-	-	-	-
ENSG00000222361	0	-	-	-	-	-
ENSG00000259611	1.47906	-1.66143	2.14381	-0.77499	0.438346	-
ENSG00000259266	0	-	-	-	-	-
ENSG00000259320	0	-	-	-	-	-
ENSG00000259041	0.336735	-1.85122	4.93291	-0.375279	0.707453	-
ENSG00000185087	0.167236	-2.63374	5.94616	-0.442932	0.657815	-
ENSG00000259507	0	-	-	-	-	-
ENSG00000259424	0.427182	1.53899	5.98329	0.257215	0.797012	-
ENSG00000140443	13.7996	-0.685024	0.710171	-0.96459	0.33475	-
ENSG00000264480	0	-	-	-	-	-
ENSG00000259621	0	-	-	-	-	-
ENSG00000259475	0	-	-	-	-	-
ENSG00000183571	0.180178	0	6.00631	0	1	-
ENSG00000182253	86.5098	0.325816	0.405436	0.80362	0.421617	-
ENSG00000261054	1.05492	-0.1338	3.30742	-0.0404544	0.967731	-
ENSG00000103852	166.154	-0.106851	0.218646	-0.488692	0.62506	-
ENSG00000261616	0.956997	0.827992	3.24137	0.255445	0.798379	-
ENSG00000259921	7.29236	-0.431574	0.856078	-0.50413	0.61417	-
ENSG00000168904	44.1157	0.276903	0.362845	0.763143	0.445378	-
ENSG00000264771	0.0255581	0	6.00631	0	1	-
ENSG00000259706	116.744	0.701127	0.338338	2.07227	0.0382405	-
ENSG00000259228	0.0684323	0	6.00631	0	1	-
ENSG00000268730	0	-	-	-	-	-
ENSG00000259257	0.0557452	-1.09558	6.00631	-0.182404	0.855265	-
ENSG00000259590	0.101816	0	6.00631	0	1	-
ENSG00000259760	0	-	-	-	-	-
ENSG00000259341	0	-	-	-	-	-
ENSG00000157873	249.56	0.0851388	0.176414	0.482608	0.629374	0.832536
ENSG00000269810	0.148647	0	6.00631	0	1	-
ENSG00000241562	0	-	-	-	-	-
ENSG00000201724	1.0945	-3.59064	2.66383	-1.34792	0.177683	-
ENSG00000183060	10.6121	0.450312	0.808076	0.557265	0.577346	-
ENSG00000214397	0	-	-	-	-	-
ENSG00000221691	0.0249238	0	6.00631	0	1	-
ENSG00000182397	3.53965	-0.72489	1.05169	-0.68926	0.49066	-
ENSG00000259655	0.971614	2.36645	3.56645	0.66353	0.506991	-
ENSG00000241588	0.0571413	-1.09558	6.00631	-0.182404	0.855265	-
ENSG00000221511	0	-	-	-	-	-
ENSG00000259363	2.46707	1.26438	1.54804	0.816765	0.414063	-
ENSG00000254744	0.307535	0	6.00631	0	1	-
ENSG00000140470	4.81383	1.74633	1.63547	1.06779	0.285617	-
ENSG00000259219	3.04694	-1.78486	1.35538	-1.31687	0.187883	-
ENSG00000252957	0	-	-	-	-	-
ENSG00000259356	1.76475	-1.18727	1.62198	-0.731988	0.464176	-
ENSG00000189419	12.4225	0.674171	0.661675	1.01889	0.308257	-
ENSG00000259430	0.155446	1.53901	5.98329	0.257218	0.797011	-
ENSG00000154227	0.342007	0.827984	5.48679	0.150905	0.880051	-
ENSG00000270127	45.7582	-0.542627	0.407394	-1.33195	0.182877	-
ENSG00000251819	1.11534	-0.328012	2.50613	-0.130884	0.895867	-
ENSG00000259205	0	-	-	-	-	-
ENSG00000259540	0.0866895	0	6.00631	0	1	-
ENSG00000140471	117.395	0.199784	0.256983	0.777423	0.436909	-
ENSG00000200095	4.224	-0.950067	1.24793	-0.761314	0.44647	-
ENSG00000183475	153.594	0.0722748	0.196608	0.367609	0.713165	-
ENSG00000212306	0	-	-	-	-	-
ENSG00000259381	0	-	-	-	-	-
ENSG00000259579	0	-	-	-	-	-
ENSG00000259586	0.305878	-1.09558	5.61097	-0.195257	0.845192	-
ENSG00000232386	1.66237	-0.750597	2.08055	-0.360769	0.718272	-
ENSG00000272808	13.4478	0.988781	0.808091	1.2236	0.221103	-
ENSG00000259604	0	-	-	-	-	-
ENSG00000272639	0	-	-	-	-	-
ENSG00000184254	7.95228	0.478311	1.12224	0.426213	0.669953	-
ENSG00000259583	3.77299	-0.541218	1.32287	-0.409124	0.682448	-
ENSG00000154237	78.0959	-0.146833	0.261423	-0.561668	0.574342	-
ENSG00000259376	0.396507	-1.8468	5.92655	-0.311614	0.755334	-
ENSG00000259755	1.52847	-1.67651	1.91673	-0.874672	0.381752	-
ENSG00000259365	0	-	-	-	-	-
ENSG00000259182	0.617984	0.397555	3.27792	0.121283	0.903467	-
ENSG00000163219	185.931	0.0905953	0.187796	0.482413	0.629512	0.832536
ENSG00000135966	187.659	0.0811325	0.168022	0.482869	0.629189	0.832536
ENSG00000123505	2809.74	-0.0451073	0.0934178	-0.482855	0.629199	0.832536
ENSG00000259172	0.856242	1.52634	5.94334	0.256816	0.797321	-
ENSG00000140479	48.6614	0.344448	0.357186	0.964335	0.334878	-
ENSG00000259764	0.445421	0.827983	5.7563	0.143839	0.885627	-
ENSG00000259464	0	-	-	-	-	-
ENSG00000259695	0	-	-	-	-	-
ENSG00000198517	303.088	-0.0721371	0.14941	-0.482812	0.629229	0.832536
ENSG00000252614	0.279087	0	6.00631	0	1	-
ENSG00000185418	51.4609	-0.377591	0.334263	-1.12963	0.258634	-
ENSG00000238502	0	-	-	-	-	-
ENSG00000259658	6.17745	2.55356	1.12539	2.26905	0.0232652	-
ENSG00000259660	1.59155	-0.110738	2.2866	-0.0484289	0.961374	-
ENSG00000259236	1.29533	0.641479	2.09704	0.305898	0.759683	-
ENSG00000240927	0.152687	-1.09558	6.00631	-0.182404	0.855265	-
ENSG00000184140	0	-	-	-	-	-
ENSG00000182854	0	-	-	-	-	-
ENSG00000232459	0	-	-	-	-	-
ENSG00000214344	0	-	-	-	-	-
ENSG00000257109	0	-	-	-	-	-
ENSG00000259454	0	-	-	-	-	-
ENSG00000259646	0	-	-	-	-	-
ENSG00000177693	0	-	-	-	-	-
ENSG00000183909	0	-	-	-	-	-
ENSG00000248893	0	-	-	-	-	-
ENSG00000259553	1.02988	-0.914938	2.96336	-0.30875	0.757512	-
ENSG00000136950	1978.08	0.0472406	0.0978941	0.482569	0.629402	0.832536
ENSG00000248472	1.19342	-3.0241	3.32291	-0.910077	0.362782	-
ENSG00000233614	2.13734	-1.25737	1.60592	-0.782959	0.433651	-
ENSG00000165684	223.057	-0.117206	0.242667	-0.482994	0.6291	0.832536
ENSG00000260803	0	-	-	-	-	-
ENSG00000231439	0.063317	0	6.00631	0	1	-
ENSG00000226942	0.114283	-2.08142	5.97231	-0.348512	0.727456	-
ENSG00000231409	6233	-0.0492519	0.101854	-0.483556	0.628701	0.832536
ENSG00000181038	386.835	0.078689	0.163072	0.482542	0.629421	0.832536
ENSG00000007384	124.681	-0.141456	0.235851	-0.599767	0.548662	-
ENSG00000116017	3257.72	0.0560672	0.116055	0.48311	0.629018	0.832536
ENSG00000103148	127.205	-0.326443	0.263453	-1.23909	0.215311	-
ENSG00000269482	1.65199	-0.540252	2.04456	-0.264239	0.791596	-
ENSG00000228779	0.770739	0.82799	3.81051	0.217291	0.827981	-
ENSG00000130656	0	-	-	-	-	-
ENSG00000206177	0	-	-	-	-	-
ENSG00000206178	0	-	-	-	-	-
ENSG00000225323	0	-	-	-	-	-
ENSG00000188536	0.0979762	0.827981	6.00631	0.137852	0.890357	-
ENSG00000206172	0.0979762	0.827981	6.00631	0.137852	0.890357	-
ENSG00000207243	0	-	-	-	-	-
ENSG00000086506	1.47945	-1.7744	2.42451	-0.731862	0.464253	-
ENSG00000268836	42.9614	0.0719867	0.384205	0.187365	0.851374	-
ENSG00000144120	187.86	-0.103037	0.21382	-0.481887	0.629886	0.83255
ENSG00000206168	0.11149	-2.04775	5.97425	-0.342762	0.731777	-
ENSG00000163975	892.824	0.0615673	0.127827	0.481645	0.630058	0.83255
ENSG00000269881	0	-	-	-	-	-
ENSG00000076344	1.75921	2.37058	1.98736	1.19283	0.232935	-
ENSG00000242173	0.778419	-1.10914	3.5043	-0.316507	0.751618	-
ENSG00000185615	0.044784	0	6.00631	0	1	-
ENSG00000136270	411.702	0.0763918	0.158458	0.482094	0.629739	0.83255
ENSG00000086504	137.848	0.374442	0.262328	1.42738	0.153471	-
ENSG00000185722	1954.17	-0.057708	0.119789	-0.481747	0.629986	0.83255
ENSG00000236829	20.632	0.0920481	0.560398	0.164255	0.86953	-
ENSG00000101350	650.878	-0.0626306	0.129998	-0.48178	0.629962	0.83255
ENSG00000242612	85.464	-0.0541566	0.28484	-0.19013	0.849207	-
ENSG00000090565	60.948	-0.360902	0.322357	-1.11957	0.262897	-
ENSG00000201034	0.0522986	0	6.00631	0	1	-
ENSG00000230428	0	-	-	-	-	-
ENSG00000256323	0	-	-	-	-	-
ENSG00000196639	438.441	0.0733714	0.152494	0.481144	0.630414	0.832645
ENSG00000266124	0	-	-	-	-	-
ENSG00000266235	0	-	-	-	-	-
ENSG00000261691	0	-	-	-	-	-
ENSG00000161992	0	-	-	-	-	-
ENSG00000007541	50.0013	-0.231064	0.344026	-0.671646	0.501809	-
ENSG00000257108	1.70334	-2.03768	3.03005	-0.672492	0.50127	-
ENSG00000197562	80.8471	-0.252946	0.268009	-0.943799	0.345272	-
ENSG00000196674	0.960586	2.10653	3.2224	0.653714	0.513296	-
ENSG00000127578	0.88993	0.82799	3.87292	0.21379	0.830711	-
ENSG00000085377	810.722	-0.0487684	0.101402	-0.480941	0.630558	0.832645
ENSG00000197727	0.175351	0	6.00631	0	1	-
ENSG00000180182	454.552	-0.0729262	0.151611	-0.481008	0.630511	0.832645
ENSG00000228201	0.438263	0	6.00631	0	1	-
ENSG00000136051	481.979	0.078357	0.16282	0.48125	0.630339	0.832645
ENSG00000262528	0	-	-	-	-	-
ENSG00000060688	198.133	0.0975886	0.203009	0.48071	0.630722	0.832721
ENSG00000103269	42.6813	0.471045	0.430299	1.09469	0.273652	-
ENSG00000260394	0.184925	0	6.00631	0	1	-
ENSG00000057663	377.224	0.0995953	0.207321	0.480393	0.630948	0.832754
ENSG00000102710	343.061	-0.0851438	0.177245	-0.480373	0.630962	0.832754
ENSG00000127580	24.8807	0.637723	0.472718	1.34905	0.177319	-
ENSG00000261659	8.96993	0.479819	0.826784	0.580343	0.561683	-
ENSG00000127585	0.191546	-1.09558	6.00631	-0.182404	0.855265	-
ENSG00000259840	0	-	-	-	-	-
ENSG00000103260	94.8907	0.0464703	0.326682	0.142249	0.886883	-
ENSG00000103254	126.432	0.344449	0.265778	1.29601	0.194974	-
ENSG00000162004	1.9352	1.72453	1.9057	0.904934	0.3655	-
ENSG00000103253	134.927	0.0684582	0.267247	0.256161	0.797827	-
ENSG00000103245	89.5956	-0.33802	0.318623	-1.06088	0.288745	-
ENSG00000102854	0	-	-	-	-	-
ENSG00000162006	0.0511162	0	6.00631	0	1	-
ENSG00000207579	0	-	-	-	-	-
ENSG00000007376	152.502	0.24441	0.240253	1.0173	0.309009	-
ENSG00000160991	451.545	-0.0855185	0.178254	-0.479758	0.6314	0.832925
ENSG00000127588	0	-	-	-	-	-
ENSG00000167945	0	-	-	-	-	-
ENSG00000103227	34.732	-0.243602	0.411682	-0.591724	0.554035	-
ENSG00000260022	0.0316585	0	6.00631	0	1	-
ENSG00000260316	2.6769	-0.91147	1.49999	-0.607649	0.54342	-
ENSG00000260439	0	-	-	-	-	-
ENSG00000260807	0.164487	2.48812	5.94334	0.418641	0.675479	-
ENSG00000269047	0	-	-	-	-	-
ENSG00000005513	0	-	-	-	-	-
ENSG00000260496	0	-	-	-	-	-
ENSG00000261713	0.114351	0	6.00631	0	1	-
ENSG00000261720	0	-	-	-	-	-
ENSG00000181791	0	-	-	-	-	-
ENSG00000162009	0	-	-	-	-	-
ENSG00000184471	0	-	-	-	-	-
ENSG00000260702	0	-	-	-	-	-
ENSG00000260532	0	-	-	-	-	-
ENSG00000196557	0.265399	2.47336	5.94389	0.416119	0.677323	-
ENSG00000260403	0	-	-	-	-	-
ENSG00000259910	0	-	-	-	-	-
ENSG00000261294	0	-	-	-	-	-
ENSG00000116176	0	-	-	-	-	-
ENSG00000197253	3.76863	1.65634	1.38902	1.19246	0.233082	-
ENSG00000172236	3.61179	1.33489	1.45371	0.918267	0.358479	-
ENSG00000095917	0	-	-	-	-	-
ENSG00000260182	0	-	-	-	-	-
ENSG00000196364	0	-	-	-	-	-
ENSG00000261564	0	-	-	-	-	-
ENSG00000260991	0	-	-	-	-	-
ENSG00000260284	0.0717253	0	6.00631	0	1	-
ENSG00000260710	0	-	-	-	-	-
ENSG00000262814	274.513	0.113118	0.235791	0.479739	0.631413	0.832925
ENSG00000261505	1.00606	-0.1338	2.59982	-0.0514651	0.958955	-
ENSG00000185721	900.1	-0.0529003	0.110251	-0.479816	0.631358	0.832925
ENSG00000007516	3.37782	0.97507	1.24387	0.7839	0.433099	-
ENSG00000143379	657.133	-0.0628168	0.131	-0.479519	0.63157	0.832991
ENSG00000186517	1512.71	-0.0777388	0.162558	-0.478222	0.632492	0.834066
ENSG00000260425	0.657855	-1.55071	2.75223	-0.563437	0.573138	-
ENSG00000196678	205.672	0.0947329	0.198249	0.477847	0.632759	0.834136
ENSG00000265529	0	-	-	-	-	-
ENSG00000260132	0.619944	0.975495	3.4152	0.285633	0.775159	-
ENSG00000182481	2451.98	0.0427067	0.0893463	0.47799	0.632657	0.834136
ENSG00000197599	16.1952	0.191902	0.645121	0.297466	0.766111	-
ENSG00000132694	264.455	0.110148	0.230661	0.477532	0.632984	0.834146
ENSG00000261641	0	-	-	-	-	-
ENSG00000260051	0	-	-	-	-	-
ENSG00000261430	0.298926	0.827981	6.00631	0.137852	0.890357	-
ENSG00000219027	0.0906582	0	6.00631	0	1	-
ENSG00000251692	0	-	-	-	-	-
ENSG00000100726	114.034	0.0447513	0.327809	0.136516	0.891413	-
ENSG00000187535	16.4941	0.380755	0.591001	0.644254	0.519411	-
ENSG00000260646	1.86771	-0.878321	2.13407	-0.411572	0.680653	-
ENSG00000131634	0.121629	2.05667	5.96186	0.344971	0.730116	-
ENSG00000260954	1.19438	0.4274	2.47972	0.172358	0.863156	-
ENSG00000260989	0	-	-	-	-	-
ENSG00000109184	225.117	0.0800563	0.167646	0.477531	0.632984	0.834146
ENSG00000226890	0	-	-	-	-	-
ENSG00000261732	13.2533	-0.0586618	0.611704	-0.0958991	0.923601	-
ENSG00000177051	727.647	0.0797077	0.166968	0.477384	0.633089	0.834146
ENSG00000243452	1444.46	0.056331	0.118094	0.476999	0.633363	0.834177
ENSG00000261399	0.113572	0	6.00631	0	1	-
ENSG00000265820	0	-	-	-	-	-
ENSG00000261207	0.0429887	0	6.00631	0	1	-
ENSG00000187231	246.47	0.0850663	0.178338	0.476996	0.633365	0.834177
ENSG00000171604	1290.67	0.0457778	0.0960729	0.47649	0.633726	0.834177
ENSG00000197774	151.385	-0.38984	0.24024	-1.62271	0.104651	-
ENSG00000204713	356.91	-0.0640936	0.134495	-0.476549	0.633683	0.834177
ENSG00000120159	213.868	0.0904805	0.189907	0.476447	0.633756	0.834177
ENSG00000099769	0.667893	-1.09559	3.7272	-0.293944	0.768801	-
ENSG00000076043	244.581	-0.0805539	0.168967	-0.476743	0.633545	0.834177
ENSG00000180185	106.288	0.264724	0.204545	1.29421	0.195593	-
ENSG00000116898	361.323	-0.0723936	0.152024	-0.476199	0.633933	0.834269
ENSG00000260541	8.43604	0.151916	0.879876	0.172656	0.862922	-
ENSG00000265999	0	-	-	-	-	-
ENSG00000259947	0.217878	2.07616	5.9609	0.348296	0.727618	-
ENSG00000263769	0.681785	0	4.03039	0	1	-
ENSG00000162040	0	-	-	-	-	-
ENSG00000126858	295.582	0.0927698	0.195132	0.47542	0.634487	0.834807
ENSG00000140986	0.304341	-2.58027	5.94828	-0.433785	0.664445	-
ENSG00000080845	199.025	0.0980079	0.206192	0.475324	0.634556	0.834807
ENSG00000135913	412.669	-0.0702386	0.147932	-0.474803	0.634927	0.834873
ENSG00000206811	0	-	-	-	-	-
ENSG00000207405	0	-	-	-	-	-
ENSG00000255513	0	-	-	-	-	-
ENSG00000255198	171.834	0.263897	0.245315	1.07575	0.28204	-
ENSG00000179580	0.0822433	1.583	5.98163	0.264644	0.791284	-
ENSG00000183751	40.4751	-0.22999	0.349981	-0.657149	0.511085	-
ENSG00000196408	0.190998	-1.09558	6.00631	-0.182404	0.855265	-
ENSG00000269205	0	-	-	-	-	-
ENSG00000127554	151.538	0.066997	0.235199	0.284853	0.775757	-
ENSG00000261790	0	-	-	-	-	-
ENSG00000127561	18.0888	0.262266	0.854433	0.306948	0.758883	-
ENSG00000260107	0	-	-	-	-	-
ENSG00000134072	615.335	-0.0765377	0.16125	-0.474651	0.635036	0.834873
ENSG00000183971	1.35166	-2.35118	2.61842	-0.897935	0.36922	-
ENSG00000265386	0	-	-	-	-	-
ENSG00000065054	56.7261	0.160285	0.3319	0.48293	0.629145	-
ENSG00000065057	107.474	0.266276	0.293065	0.908589	0.363567	-
ENSG00000103197	134.861	-0.322889	0.204959	-1.57539	0.115167	-
ENSG00000188938	298.723	0.0812906	0.171113	0.47507	0.634737	0.834873
ENSG00000221656	0	-	-	-	-	-
ENSG00000259933	1.03192	2.17993	2.73303	0.797622	0.42509	-
ENSG00000261123	0.0820651	-1.09558	6.00631	-0.182404	0.855265	-
ENSG00000261240	0	-	-	-	-	-
ENSG00000260447	0.452887	-1.09559	4.56086	-0.240215	0.810164	-
ENSG00000200059	0	-	-	-	-	-
ENSG00000265867	0	-	-	-	-	-
ENSG00000264397	0	-	-	-	-	-
ENSG00000167964	1.38977	2.70001	2.20013	1.22721	0.219745	-
ENSG00000140395	637.67	0.0956962	0.201587	0.474713	0.634992	0.834873
ENSG00000206630	2.17854	-0.769803	1.61371	-0.47704	0.633334	-
ENSG00000225475	1010.36	0.0930378	0.196118	0.474397	0.635216	0.834922
ENSG00000167971	9.63043	-1.13799	0.791011	-1.43866	0.150248	-
ENSG00000012232	218.621	-0.0744222	0.15691	-0.474298	0.635288	0.834922
ENSG00000252958	0	-	-	-	-	-
ENSG00000182685	42.5598	0.299793	0.322859	0.928557	0.353119	-
ENSG00000261532	0.214334	2.48812	5.94334	0.418641	0.675479	-
ENSG00000151247	1589.29	0.0454014	0.0960012	0.472925	0.636267	0.836067
ENSG00000155189	668.483	0.0546959	0.115713	0.472686	0.636437	0.83615
ENSG00000259780	0.252992	-1.09558	6.00631	-0.182404	0.855265	-
ENSG00000167968	11.6367	0.210911	0.638217	0.33047	0.741045	-
ENSG00000108219	778.853	-0.0683844	0.144892	-0.471969	0.636949	0.836645
ENSG00000261663	0.57852	-1.09558	5.22583	-0.209647	0.833943	-
ENSG00000071537	1292.93	0.0519014	0.109994	0.471857	0.637029	0.836645
ENSG00000167970	0	-	-	-	-	-
ENSG00000207715	0	-	-	-	-	-
ENSG00000260778	14.3693	-0.851317	0.734646	-1.15881	0.246533	-
ENSG00000266643	0	-	-	-	-	-
ENSG00000264004	0	-	-	-	-	-
ENSG00000167972	59.4248	0.179862	0.290419	0.619318	0.535707	-
ENSG00000243445	28.7719	0.848624	0.544649	1.55811	0.119206	-
ENSG00000238098	24.3866	0.267358	0.518104	0.516031	0.605833	-
ENSG00000117411	644.585	0.0769565	0.163302	0.471252	0.637461	0.836737
ENSG00000260095	7.05074	-0.537279	1.10088	-0.488047	0.625517	-
ENSG00000260874	0.0969421	0	6.00631	0	1	-
ENSG00000162062	95.0056	-0.202927	0.257971	-0.78663	0.431498	-
ENSG00000259895	2.9236	-1.16452	1.36795	-0.851286	0.39461	-
ENSG00000162068	0	-	-	-	-	-
ENSG00000036549	420.903	0.0687218	0.145772	0.471435	0.63733	0.836737
ENSG00000260293	0	-	-	-	-	-
ENSG00000260272	0	-	-	-	-	-
ENSG00000185883	0.0522671	0	6.00631	0	1	-
ENSG00000259784	0	-	-	-	-	-
ENSG00000163386	1383.3	-0.0411366	0.0873926	-0.47071	0.637848	0.836737
ENSG00000205923	0.106405	0.827981	6.00631	0.137852	0.890357	-
ENSG00000266232	0	-	-	-	-	-
ENSG00000115271	337.023	0.0875012	0.185642	0.471344	0.637395	0.836737
ENSG00000261613	14.1015	1.41048	0.645475	2.18518	0.0288756	-
ENSG00000261288	0.506436	-3.65152	4.70476	-0.776133	0.43767	-
ENSG00000269937	4.71032	-0.538687	1.16583	-0.462065	0.644035	-
ENSG00000261140	19.6335	1.08738	0.574938	1.89131	0.0585836	-
ENSG00000260436	0.0393859	0.827981	6.00631	0.137852	0.890357	-
ENSG00000261093	1.3652	-0.179212	2.25983	-0.0793034	0.936791	-
ENSG00000215154	129.956	-0.106037	0.241591	-0.438913	0.660725	-
ENSG00000205918	0.777315	0.594592	3.41418	0.174153	0.861745	-
ENSG00000260176	0.506436	-3.65152	4.70476	-0.776133	0.43767	-
ENSG00000260565	96.961	0.0260759	0.271412	0.0960748	0.923461	-
ENSG00000083223	336.945	-0.0802098	0.170446	-0.470588	0.637935	0.836737
ENSG00000172382	29.1022	-0.194919	0.47488	-0.410459	0.681469	-
ENSG00000222055	0	-	-	-	-	-
ENSG00000205913	22.1995	0.600177	0.558073	1.07544	0.282176	-
ENSG00000148803	248.432	0.105526	0.224331	0.470403	0.638067	0.836737
ENSG00000265864	0	-	-	-	-	-
ENSG00000110057	1539.32	0.0717682	0.152392	0.470943	0.637681	0.836737
ENSG00000103355	0	-	-	-	-	-
ENSG00000221719	0	-	-	-	-	-
ENSG00000215148	0	-	-	-	-	-
ENSG00000007038	0	-	-	-	-	-
ENSG00000262154	0.329974	-1.70565	5.48347	-0.311053	0.75576	-
ENSG00000162078	0.180121	0.827981	6.00631	0.137852	0.890357	-
ENSG00000172460	10.6796	0.75681	0.925184	0.818011	0.413351	-
ENSG00000005001	0.0255581	0	6.00631	0	1	-
ENSG00000263325	0	-	-	-	-	-
ENSG00000263280	3.27107	1.56907	1.53669	1.02107	0.307219	-
ENSG00000162076	29.9965	-0.340784	0.428486	-0.795321	0.426427	-
ENSG00000059122	124.157	0.266252	0.227885	1.16836	0.242661	-
ENSG00000262959	0.309732	0	6.00631	0	1	-
ENSG00000262482	0.567084	0.963552	4.54944	0.211796	0.832266	-
ENSG00000131650	8.17805	-0.864702	0.745082	-1.16055	0.245827	-
ENSG00000167543	350.499	0.0893282	0.189866	0.470479	0.638013	0.836737
ENSG00000162073	176.533	0.208735	0.17897	1.16631	0.243489	-
ENSG00000262152	1.11867	-3.3666	2.23389	-1.50706	0.131796	-
ENSG00000270097	0	-	-	-	-	-
ENSG00000270168	0.634138	-1.09558	4.70425	-0.232893	0.815845	-
ENSG00000262362	0	-	-	-	-	-
ENSG00000272079	3.19682	0.181505	1.3815	0.131383	0.895473	-
ENSG00000213937	0.480874	-2.07516	4.06961	-0.509915	0.610111	-
ENSG00000184697	1.49153	-1.47884	1.84587	-0.801161	0.423038	-
ENSG00000006327	19.3423	0.577954	0.484325	1.19332	0.232745	-
ENSG00000125753	3324.01	0.0477646	0.101378	0.471152	0.637532	0.836737
ENSG00000131652	5.81728	0.0222985	1.22012	0.0182757	0.985419	-
ENSG00000162069	1.87065	-1.61604	2.17438	-0.743217	0.45735	-
ENSG00000205890	0	-	-	-	-	-
ENSG00000008516	77.9637	-0.0912577	0.240767	-0.379029	0.704666	-
ENSG00000261971	25.0159	0.116791	0.482837	0.241884	0.80887	-
ENSG00000008517	37.6382	0.102302	0.393939	0.25969	0.795103	-
ENSG00000252561	0	-	-	-	-	-
ENSG00000262370	64.49	-0.0306682	0.310695	-0.0987082	0.92137	-
ENSG00000200204	0.454056	-0.133799	4.63729	-0.0288528	0.976982	-
ENSG00000130182	0.0316585	0	6.00631	0	1	-
ENSG00000263011	0.326915	0.931464	5.55576	0.167657	0.866853	-
ENSG00000263214	1.53254	1.27754	1.86306	0.685718	0.492891	-
ENSG00000122386	67.4659	-0.828151	0.332908	-2.48763	0.0128598	-
ENSG00000263072	44.6374	0.0565896	0.389006	0.145472	0.884338	-
ENSG00000085644	79.4948	-0.564067	0.272058	-2.07333	0.0381414	-
ENSG00000228146	40.4973	-1.31778	0.605818	-2.1752	0.0296149	-
ENSG00000261889	156.327	0.0273543	0.219008	0.124901	0.900602	-
ENSG00000262521	1.86756	-2.91686	2.28095	-1.27879	0.20097	-
ENSG00000262668	3.66376	0.284508	1.51357	0.187971	0.850899	-
ENSG00000168124	0.163789	-2.04775	5.97425	-0.342762	0.731777	-
ENSG00000203581	0.989542	-1.08844	2.9345	-0.370913	0.710702	-
ENSG00000157193	1459.63	0.0589757	0.126007	0.468036	0.639759	0.837047
ENSG00000103313	92.1503	-0.078722	0.259675	-0.303156	0.761771	-
ENSG00000116754	5271.56	0.0564396	0.120652	0.46779	0.639935	0.837047
ENSG00000140993	48.2934	0.000953274	0.30645	0.0031107	0.997518	-
ENSG00000183298	4247.05	0.0522076	0.111285	0.469134	0.638974	0.837047
ENSG00000262899	2.42021	0.185113	1.78918	0.103462	0.917596	-
ENSG00000262554	0	-	-	-	-	-
ENSG00000262316	0.181586	-1.09558	6.00631	-0.182404	0.855265	-
ENSG00000168158	0	-	-	-	-	-
ENSG00000262621	0.147527	1.583	5.98163	0.264644	0.791284	-
ENSG00000262118	0.0316585	0	6.00631	0	1	-
ENSG00000263177	0.988097	-0.376406	2.64575	-0.142268	0.886868	-
ENSG00000232196	19.3812	-0.160405	0.533966	-0.300404	0.763869	-
ENSG00000140987	79.9307	-0.0761052	0.346884	-0.219397	0.826341	-
ENSG00000103343	92.9656	-0.186015	0.341996	-0.543911	0.586503	-
ENSG00000167981	5.39471	0.175357	1.43382	0.122301	0.902661	-
ENSG00000122390	17.3101	0.0762576	0.516921	0.147523	0.88272	-
ENSG00000263212	0	-	-	-	-	-
ENSG00000215131	0.408072	0	6.00631	0	1	-
ENSG00000240311	0.091821	0	6.00631	0	1	-
ENSG00000206560	544.97	0.0796944	0.170348	0.467833	0.639904	0.837047
ENSG00000167984	18.6334	0.047434	0.675195	0.0702522	0.943993	-
ENSG00000262312	0.191267	0	6.00631	0	1	-
ENSG00000261938	0.370446	0	5.42617	0	1	-
ENSG00000175455	473.742	0.0664209	0.141701	0.46874	0.639256	0.837047
ENSG00000213918	166.565	-0.473056	0.186687	-2.53396	0.0112782	-
ENSG00000263235	7.45704	-0.532628	0.964963	-0.551968	0.58097	-
ENSG00000114331	896.265	0.0531901	0.113632	0.46809	0.63972	0.837047
ENSG00000178430	1.23781	-0.420509	2.12942	-0.197476	0.843455	-
ENSG00000113712	1493.19	-0.0679914	0.14546	-0.467423	0.640197	0.837047
ENSG00000262516	0	-	-	-	-	-
ENSG00000262888	0.281733	0	6.00631	0	1	-
ENSG00000262185	7.85659	-1.81263	0.926056	-1.95737	0.0503044	-
ENSG00000204463	1202.28	0.0430229	0.0918384	0.468463	0.639454	0.837047
ENSG00000263159	0.15497	0.827981	6.00631	0.137852	0.890357	-
ENSG00000262471	12.822	-1.35074	0.749201	-1.80291	0.0714018	-
ENSG00000263105	0.574123	2.09345	3.87609	0.540094	0.589133	-
ENSG00000185739	1.1175	-2.29044	2.65085	-0.864041	0.387565	-
ENSG00000262468	16.6851	-0.248438	0.554873	-0.447739	0.654341	-
ENSG00000090447	125.932	-0.262689	0.252116	-1.04194	0.29744	-
ENSG00000126603	40.8783	0.397578	0.349132	1.13876	0.254802	-
ENSG00000262686	14.4547	-0.0839384	0.621243	-0.135114	0.892522	-
ENSG00000217930	5.767	0.469513	1.04298	0.450164	0.652592	-
ENSG00000262712	35.7665	-0.33712	0.436459	-0.772398	0.439879	-
ENSG00000103426	0	-	-	-	-	-
ENSG00000124541	923.23	-0.0494223	0.10522	-0.469705	0.638566	0.837047
ENSG00000168140	3.21046	-0.334019	1.75558	-0.190262	0.849104	-
ENSG00000130023	282.628	-0.0834463	0.178515	-0.467446	0.640181	0.837047
ENSG00000148303	25119.4	0.0291246	0.0622224	0.468073	0.639733	0.837047
ENSG00000103415	176.895	0.092555	0.224447	0.412368	0.680069	-
ENSG00000110756	229.866	-0.0933229	0.199515	-0.46775	0.639964	0.837047
ENSG00000205832	0.175187	0	6.00631	0	1	-
ENSG00000261789	0.55981	-0.800413	3.08014	-0.259862	0.79497	-
ENSG00000261612	96.1155	0.897595	0.32413	2.76925	0.00561858	-
ENSG00000153443	90.2802	0.0388368	0.271276	0.143164	0.886161	-
ENSG00000134884	1711.11	0.0448735	0.0956571	0.469108	0.638992	0.837047
ENSG00000263955	1.85241	-0.300665	1.59477	-0.188533	0.850459	-
ENSG00000261442	0	-	-	-	-	-
ENSG00000225210	456.713	-0.0788072	0.167945	-0.469245	0.638895	0.837047
ENSG00000168096	75.6565	0.107713	0.273155	0.394328	0.693339	-
ENSG00000266994	0.127771	-1.8466	5.9868	-0.308445	0.757744	-
ENSG00000166246	0.294792	1.11438	5.9609	0.186948	0.851702	-
ENSG00000103199	172.195	-0.0468857	0.207619	-0.225826	0.821337	-
ENSG00000140623	9.05968	-0.629827	0.868724	-0.725002	0.468451	-
ENSG00000267795	0.483741	1.54376	4.76298	0.324117	0.74585	-
ENSG00000267077	0.0522671	0	6.00631	0	1	-
ENSG00000230989	2099	0.0340224	0.0727965	0.467363	0.64024	0.837047
ENSG00000140632	30.8535	0.418618	0.533444	0.784747	0.432602	-
ENSG00000256599	0	-	-	-	-	-
ENSG00000141367	7427.6	-0.0384347	0.082044	-0.468465	0.639452	0.837047
ENSG00000118898	12.6177	-1.65383	0.853114	-1.93858	0.0525521	-
ENSG00000200980	0.171081	0	6.00631	0	1	-
ENSG00000103184	0.355713	-2.3372	5.24549	-0.445564	0.655912	-
ENSG00000267072	0	-	-	-	-	-
ENSG00000103174	131.139	-0.331045	0.220192	-1.50343	0.132727	-
ENSG00000124209	644.353	-0.0567977	0.120986	-0.469455	0.638745	0.837047
ENSG00000153446	0.0821894	0	6.00631	0	1	-
ENSG00000260882	0	-	-	-	-	-
ENSG00000118894	120.308	0.0288266	0.302456	0.0953085	0.92407	-
ENSG00000267070	0.0478169	0	6.00631	0	1	-
ENSG00000260431	0	-	-	-	-	-
ENSG00000261811	0	-	-	-	-	-
ENSG00000260411	3.21859	-3.26435	1.77032	-1.84394	0.0651924	-
ENSG00000260817	0.149543	0	6.00631	0	1	-
ENSG00000221809	0	-	-	-	-	-
ENSG00000242278	0.177304	-1.09558	6.00631	-0.182404	0.855265	-
ENSG00000267182	0	-	-	-	-	-
ENSG00000261007	0	-	-	-	-	-
ENSG00000260338	0	-	-	-	-	-
ENSG00000221257	0	-	-	-	-	-
ENSG00000270440	0	-	-	-	-	-
ENSG00000078328	0.18967	0	6.00631	0	1	-
ENSG00000257180	0	-	-	-	-	-
ENSG00000260835	0	-	-	-	-	-
ENSG00000259963	0	-	-	-	-	-
ENSG00000252080	0	-	-	-	-	-
ENSG00000200869	0.0477996	0	6.00631	0	1	-
ENSG00000212189	0	-	-	-	-	-
ENSG00000240419	0	-	-	-	-	-
ENSG00000252405	0	-	-	-	-	-
ENSG00000261198	0	-	-	-	-	-
ENSG00000252138	0.0252654	0	6.00631	0	1	-
ENSG00000260289	0	-	-	-	-	-
ENSG00000222109	0	-	-	-	-	-
ENSG00000260003	0	-	-	-	-	-
ENSG00000261319	0	-	-	-	-	-
ENSG00000264844	0	-	-	-	-	-
ENSG00000260058	0	-	-	-	-	-
ENSG00000259819	0	-	-	-	-	-
ENSG00000260379	0.158402	-2.04775	5.97425	-0.342762	0.731777	-
ENSG00000261066	0	-	-	-	-	-
ENSG00000232258	0	-	-	-	-	-
ENSG00000067365	168.528	-0.190392	0.195449	-0.974131	0.329992	-
ENSG00000183044	36.0224	-0.398122	0.409199	-0.97293	0.330588	-
ENSG00000243954	7.10091	-0.72016	0.915319	-0.786786	0.431407	-
ENSG00000238417	0	-	-	-	-	-
ENSG00000260764	0	-	-	-	-	-
ENSG00000220023	248.926	0.0951378	0.202779	0.469171	0.638948	0.837047
ENSG00000140650	152.088	0.21	0.323112	0.649928	0.515739	-
ENSG00000260350	0	-	-	-	-	-
ENSG00000260276	9.90637	0.821305	0.901155	0.911391	0.362089	-
ENSG00000240231	3681.65	-0.0501744	0.107427	-0.467057	0.640459	0.837192
ENSG00000259939	0.287872	-2.06467	5.97327	-0.345652	0.729605	-
ENSG00000261481	1.0524	2.25772	2.97749	0.758261	0.448295	-
ENSG00000171824	615.258	0.0503861	0.108043	0.466351	0.640964	0.837465
ENSG00000260979	0.480896	-2.04625	4.95313	-0.413122	0.679517	-
ENSG00000261392	0	-	-	-	-	-
ENSG00000126067	1126.16	-0.0588291	0.126158	-0.466314	0.640991	0.837465
ENSG00000128513	316.52	0.0813729	0.174432	0.466501	0.640857	0.837465
ENSG00000260349	0.138381	0.827981	6.00631	0.137852	0.890357	-
ENSG00000244245	3251.08	-0.04662	0.100077	-0.465843	0.641328	0.837669
ENSG00000005471	189.08	-0.0881578	0.189263	-0.465795	0.641362	0.837669
ENSG00000264694	0	-	-	-	-	-
ENSG00000266492	0	-	-	-	-	-
ENSG00000261617	0.448218	-2.06307	3.65893	-0.563846	0.572859	-
ENSG00000261397	0	-	-	-	-	-
ENSG00000261075	0	-	-	-	-	-
ENSG00000260071	0	-	-	-	-	-
ENSG00000200468	0	-	-	-	-	-
ENSG00000252927	0	-	-	-	-	-
ENSG00000260362	0	-	-	-	-	-
ENSG00000260432	4.66718	-2.00402	1.36266	-1.47067	0.14138	-
ENSG00000183454	2.25579	-1.09237	1.78032	-0.613582	0.539492	-
ENSG00000261810	0	-	-	-	-	-
ENSG00000261647	0.104597	0	6.00631	0	1	-
ENSG00000266439	0.0994998	0	6.00631	0	1	-
ENSG00000204120	1269.84	0.0728091	0.156404	0.465519	0.64156	0.837786
ENSG00000260756	4.86621	-1.29104	1.27616	-1.01166	0.311702	-
ENSG00000264305	4.06525	0.132628	1.1959	0.110902	0.911694	-
ENSG00000199482	1.87518	-0.661893	2.3599	-0.280475	0.779113	-
ENSG00000260468	0.97413	2.70649	3.44442	0.785761	0.432008	-
ENSG00000008130	1146.81	0.0636157	0.137436	0.462874	0.643454	0.839415
ENSG00000256013	0.511968	0	4.49005	0	1	-
ENSG00000260310	0	-	-	-	-	-
ENSG00000153060	0.658496	2.04981	3.38101	0.60627	0.544335	-
ENSG00000263279	0.0239084	0	6.00631	0	1	-
ENSG00000263241	0.0522986	0	6.00631	0	1	-
ENSG00000262107	0.134189	0	6.00631	0	1	-
ENSG00000261904	0.155651	0	6.00631	0	1	-
ENSG00000262322	0	-	-	-	-	-
ENSG00000262259	0	-	-	-	-	-
ENSG00000263196	0	-	-	-	-	-
ENSG00000262158	0.0872028	0.827981	6.00631	0.137852	0.890357	-
ENSG00000262381	0	-	-	-	-	-
ENSG00000172936	541.757	0.118045	0.254789	0.463304	0.643146	0.839415
ENSG00000166676	1.49413	-1.56611	2.03202	-0.770713	0.440877	-
ENSG00000262488	0.174986	0	6.00631	0	1	-
ENSG00000262151	0.0316585	0	6.00631	0	1	-
ENSG00000179583	18.4634	-0.183481	0.556816	-0.329519	0.741763	-
ENSG00000006576	323.188	-0.0699665	0.15103	-0.463264	0.643175	0.839415
ENSG00000263013	1.62221	-0.863494	2.15461	-0.400766	0.688592	-
ENSG00000262222	1.34414	-0.308797	2.73393	-0.11295	0.91007	-
ENSG00000158526	253.294	0.0673118	0.145357	0.46308	0.643307	0.839415
ENSG00000229917	1.6259	0.000581391	2.24206	0.000259311	0.999793	-
ENSG00000262020	0.0972274	0	6.00631	0	1	-
ENSG00000263033	0	-	-	-	-	-
ENSG00000198730	1429.06	-0.0491227	0.106095	-0.463008	0.643358	0.839415
ENSG00000175643	179.939	0.0732657	0.193013	0.379589	0.704251	-
ENSG00000185338	46.7456	0.325812	0.376322	0.865778	0.386612	-
ENSG00000178279	0.223669	-2.04775	5.97425	-0.342762	0.731777	-
ENSG00000178257	0	-	-	-	-	-
ENSG00000212228	0	-	-	-	-	-
ENSG00000122304	0	-	-	-	-	-
ENSG00000175646	0	-	-	-	-	-
ENSG00000238409	0.227561	-1.09558	6.00631	-0.182404	0.855265	-
ENSG00000221801	0	-	-	-	-	-
ENSG00000199668	0.563004	2.45013	3.56627	0.68703	0.492064	-
ENSG00000263080	0.368798	1.583	5.98163	0.264644	0.791284	-
ENSG00000262703	0.167359	0	6.00631	0	1	-
ENSG00000238774	0	-	-	-	-	-
ENSG00000188897	5.9268	-1.32306	1.07229	-1.23386	0.217254	-
ENSG00000262636	0	-	-	-	-	-
ENSG00000262999	0.299725	-3.04931	5.93208	-0.514037	0.607226	-
ENSG00000272310	0.0480561	-1.09558	6.00631	-0.182404	0.855265	-
ENSG00000265731	0	-	-	-	-	-
ENSG00000174197	598.605	0.0557187	0.120293	0.463192	0.643227	0.839415
ENSG00000117592	2547.96	-0.0368512	0.0798204	-0.461676	0.644313	0.839532
ENSG00000162923	1397.28	0.078501	0.169789	0.462344	0.643835	0.839532
ENSG00000262420	1.26371	-0.347608	1.91561	-0.181461	0.856006	-
ENSG00000116574	367.11	-0.0724317	0.156933	-0.461545	0.644408	0.839532
ENSG00000262117	0.264845	-1.09558	6.00631	-0.182404	0.855265	-
ENSG00000086619	229.538	-0.0955593	0.206614	-0.462502	0.643721	0.839532
ENSG00000263307	0.167598	-1.09558	6.00631	-0.182404	0.855265	-
ENSG00000198498	917.258	0.0622981	0.134759	0.462292	0.643872	0.839532
ENSG00000261560	47.9072	0.411235	0.373323	1.10155	0.270656	-
ENSG00000107331	200.265	-0.114545	0.248038	-0.461804	0.644222	0.839532
ENSG00000261216	0.953525	0.649396	2.48734	0.26108	0.794031	-
ENSG00000266163	0	-	-	-	-	-
ENSG00000234719	8.84422	0.0600726	0.915563	0.0656128	0.947686	-
ENSG00000048462	0.175827	-2.42846	5.95475	-0.407819	0.683407	-
ENSG00000269121	0	-	-	-	-	-
ENSG00000260224	0	-	-	-	-	-
ENSG00000048471	74.5142	-0.208824	0.297117	-0.702835	0.482159	-
ENSG00000260488	0	-	-	-	-	-
ENSG00000241641	1.24879	-0.042719	1.94918	-0.0219164	0.982515	-
ENSG00000175604	0.171424	-2.66807	5.94484	-0.448804	0.653573	-
ENSG00000261293	0	-	-	-	-	-
ENSG00000238685	0	-	-	-	-	-
ENSG00000261394	0	-	-	-	-	-
ENSG00000260723	0.0466965	0	6.00631	0	1	-
ENSG00000260601	0	-	-	-	-	-
ENSG00000259876	0	-	-	-	-	-
ENSG00000259899	0	-	-	-	-	-
ENSG00000103381	154.305	0.0743029	0.234009	0.317522	0.750848	-
ENSG00000264733	0	-	-	-	-	-
ENSG00000260378	0	-	-	-	-	-
ENSG00000261158	0.0971164	0.827981	6.00631	0.137852	0.890357	-
ENSG00000199474	0	-	-	-	-	-
ENSG00000241932	0.628649	1.59473	2.56479	0.621778	0.534088	-
ENSG00000237515	1.90854	-4.33051	1.96284	-2.20624	0.027367	-
ENSG00000263984	0	-	-	-	-	-
ENSG00000262116	0	-	-	-	-	-
ENSG00000262801	0	-	-	-	-	-
ENSG00000262011	0	-	-	-	-	-
ENSG00000262235	0.540089	1.07513	3.95513	0.27183	0.785752	-
ENSG00000262267	0.130567	0	6.00631	0	1	-
ENSG00000175595	134.153	0.215463	0.245361	0.878149	0.379863	-
ENSG00000242307	0.371696	2.37096	4.23726	0.55955	0.575786	-
ENSG00000262732	0	-	-	-	-	-
ENSG00000263234	0	-	-	-	-	-
ENSG00000262097	0.0342162	0	6.00631	0	1	-
ENSG00000261856	0	-	-	-	-	-
ENSG00000186260	8.7356	-0.656346	0.853112	-0.769356	0.441682	-
ENSG00000262529	0	-	-	-	-	-
ENSG00000262470	2.17745	1.77362	1.97195	0.899425	0.368426	-
ENSG00000257026	0	-	-	-	-	-
ENSG00000201075	0	-	-	-	-	-
ENSG00000262454	0	-	-	-	-	-
ENSG00000207639	0	-	-	-	-	-
ENSG00000199130	0	-	-	-	-	-
ENSG00000260009	0	-	-	-	-	-
ENSG00000263257	1.38057	1.14017	2.32419	0.490566	0.623733	-
ENSG00000104043	594.36	-0.0595666	0.128942	-0.461963	0.644108	0.839532
ENSG00000198388	0	-	-	-	-	-
ENSG00000269049	0	-	-	-	-	-
ENSG00000242430	0.864077	-3.37814	2.70074	-1.25082	0.211001	-
ENSG00000173575	2237.44	0.0636947	0.137921	0.461819	0.644211	0.839532
ENSG00000238964	5.25189	-1.30803	1.21176	-1.07945	0.280388	-
ENSG00000069764	0.698485	0.827989	4.1785	0.198155	0.842924	-
ENSG00000261523	0.0393859	0.827981	6.00631	0.137852	0.890357	-
ENSG00000204568	526.82	-0.0842439	0.182765	-0.460942	0.64484	0.839942
ENSG00000254609	0.174808	0	6.00631	0	1	-
ENSG00000261695	0	-	-	-	-	-
ENSG00000127914	1102.17	0.0637748	0.138399	0.460805	0.644938	0.839942
ENSG00000255037	0.0252654	0	6.00631	0	1	-
ENSG00000255277	42.1529	-0.515642	0.440673	-1.17012	0.241951	-
ENSG00000152518	3164.78	-0.049829	0.108182	-0.460604	0.645083	0.83999
ENSG00000270734	0	-	-	-	-	-
ENSG00000257264	24.5773	-0.321853	0.465307	-0.691701	0.489125	-
ENSG00000263918	0	-	-	-	-	-
ENSG00000258354	2.24867	0.294079	1.61492	0.182101	0.855504	-
ENSG00000265537	0	-	-	-	-	-
ENSG00000183458	2.84913	0.453926	1.25834	0.360734	0.718298	-
ENSG00000207425	0.0859774	0	6.00631	0	1	-
ENSG00000167985	405.712	-0.061543	0.133733	-0.460195	0.645376	0.840231
ENSG00000007944	283.708	0.0812214	0.176685	0.459697	0.645734	0.840556
ENSG00000261819	4.09407	0.789228	1.1596	0.680602	0.496123	-
ENSG00000238728	0.559293	0	3.26002	0	1	-
ENSG00000260872	0.0249238	0	6.00631	0	1	-
ENSG00000131697	189.74	-0.110646	0.240958	-0.459194	0.646095	0.840886
ENSG00000168876	432.415	0.0662624	0.144509	0.458535	0.646568	0.841361
ENSG00000260735	0.59017	-2.57979	3.75908	-0.686283	0.492535	-
ENSG00000188599	60.176	0.897412	0.479465	1.87169	0.0612491	-
ENSG00000270580	0	-	-	-	-	-
ENSG00000250251	35.3098	-0.0539909	0.410752	-0.131444	0.895424	-
ENSG00000207294	0.109886	0	6.00631	0	1	-
ENSG00000264115	0	-	-	-	-	-
ENSG00000257391	2.10194	-0.182105	1.82394	-0.0998415	0.92047	-
ENSG00000264182	0	-	-	-	-	-
ENSG00000108578	965.453	-0.0527977	0.115229	-0.458199	0.646809	0.841534
ENSG00000261130	0	-	-	-	-	-
ENSG00000156968	163.39	-0.240757	0.246404	-0.977083	0.328528	-
ENSG00000166780	4.45825	1.35002	1.58242	0.853133	0.393586	-
ENSG00000174428	183.208	0.0924996	0.202284	0.457276	0.647473	0.84202
ENSG00000257769	0	-	-	-	-	-
ENSG00000072864	179.622	0.0281351	0.210433	0.133701	0.893639	-
ENSG00000272213	0	-	-	-	-	-
ENSG00000262380	26.3502	-0.491994	0.472865	-1.04045	0.29813	-
ENSG00000133392	105.52	-1.44848	0.590095	-2.45465	0.0141021	-
ENSG00000263335	2.66373	-0.151252	1.35802	-0.111377	0.911317	-
ENSG00000263065	0	-	-	-	-	-
ENSG00000168071	498.035	-0.0695011	0.151947	-0.457403	0.647381	0.84202
ENSG00000206778	0.405022	-0.133799	5.26104	-0.025432	0.97971	-
ENSG00000262171	0	-	-	-	-	-
ENSG00000215003	1.3645	-0.276415	1.94821	-0.141882	0.887173	-
ENSG00000134444	209.903	0.0759992	0.166217	0.457227	0.647508	0.84202
ENSG00000241067	0	-	-	-	-	-
ENSG00000091262	97.5699	-0.330871	0.227291	-1.45572	0.14547	-
ENSG00000262332	2.00984	-2.38087	1.99475	-1.19356	0.232648	-
ENSG00000118707	393.619	0.0722155	0.158003	0.457052	0.647634	0.842043
ENSG00000263029	0	-	-	-	-	-
ENSG00000262848	0.0571413	-1.09558	6.00631	-0.182404	0.855265	-
ENSG00000263198	0	-	-	-	-	-
ENSG00000257381	28.2562	-0.167538	0.430127	-0.389509	0.696899	-
ENSG00000264722	0	-	-	-	-	-
ENSG00000257366	2.13612	0.299283	1.81127	0.165233	0.86876	-
ENSG00000265373	0	-	-	-	-	-
ENSG00000244257	3.1245	0.410794	1.20568	0.340717	0.733317	-
ENSG00000206706	0.109886	0	6.00631	0	1	-
ENSG00000204138	1784.55	-0.0444394	0.0973223	-0.456621	0.647943	0.842164
ENSG00000227827	4.68067	0.623847	1.30553	0.477849	0.632758	-
ENSG00000153827	2626.02	-0.0363112	0.0795152	-0.456657	0.647917	0.842164
ENSG00000261181	0	-	-	-	-	-
ENSG00000261362	0.961511	-0.95763	2.87624	-0.332945	0.739176	-
ENSG00000264752	0.197286	0	6.00631	0	1	-
ENSG00000260126	0	-	-	-	-	-
ENSG00000261748	0	-	-	-	-	-
ENSG00000260675	0.465095	1.11208	3.96444	0.280514	0.779083	-
ENSG00000260405	4.84019	0.39797	1.15981	0.343133	0.731498	-
ENSG00000103489	60.0533	0.561147	0.389255	1.44159	0.149417	-
ENSG00000261448	0	-	-	-	-	-
ENSG00000260945	0	-	-	-	-	-
ENSG00000261555	0	-	-	-	-	-
ENSG00000228071	14.804	1.77521	0.792522	2.23994	0.0250945	-
ENSG00000259929	0	-	-	-	-	-
ENSG00000260242	0	-	-	-	-	-
ENSG00000260933	0.398633	-1.09558	5.16956	-0.21193	0.832162	-
ENSG00000226084	13025.8	0.0396403	0.0870119	0.455573	0.648697	0.842372
ENSG00000205746	3.38457	0.388198	1.40705	0.275895	0.782628	-
ENSG00000117505	1481.9	-0.0475227	0.104297	-0.455649	0.648642	0.842372
ENSG00000254681	3.16032	0.497916	1.28777	0.38665	0.699015	-
ENSG00000206927	0.109886	0	6.00631	0	1	-
ENSG00000257563	2.21754	-0.182278	1.74171	-0.104655	0.91665	-
ENSG00000266291	0	-	-	-	-	-
ENSG00000265776	0	-	-	-	-	-
ENSG00000257527	27.5846	-0.314698	0.426182	-0.738413	0.460263	-
ENSG00000266454	0.0822433	1.583	5.98163	0.264644	0.791284	-
ENSG00000228057	747.994	-0.0841704	0.184865	-0.455307	0.648889	0.842372
ENSG00000262974	0	-	-	-	-	-
ENSG00000260550	1.93793	-1.10473	1.86012	-0.593904	0.552576	-
ENSG00000256340	56.8356	-0.259361	0.337319	-0.768889	0.441959	-
ENSG00000173163	472.474	0.0653549	0.143576	0.455194	0.648969	0.842372
ENSG00000260342	0	-	-	-	-	-
ENSG00000237039	1719.98	0.0511991	0.11246	0.455265	0.648919	0.842372
ENSG00000260017	0	-	-	-	-	-
ENSG00000169359	650.088	-0.0653999	0.143652	-0.455266	0.648918	0.842372
ENSG00000238329	0.0652836	0	6.00631	0	1	-
ENSG00000260352	0.751524	1.72886	2.38852	0.723821	0.469176	-
ENSG00000265515	0	-	-	-	-	-
ENSG00000170537	6.18388	-1.09916	1.00931	-1.08902	0.276147	-
ENSG00000207167	0	-	-	-	-	-
ENSG00000261465	1.44009	-3.07125	2.6373	-1.16454	0.244205	-
ENSG00000261357	0.466672	-0.133799	4.1049	-0.032595	0.973998	-
ENSG00000167186	125.671	0.210109	0.257871	0.814786	0.415195	-
ENSG00000260430	0.324141	0	6.00631	0	1	-
ENSG00000136925	262.221	-0.0785748	0.172423	-0.45571	0.648598	0.842372
ENSG00000261427	0	-	-	-	-	-
ENSG00000261759	0.751205	-2.06921	3.33653	-0.620167	0.535148	-
ENSG00000103528	23.3189	-0.62907	0.568528	-1.10649	0.268515	-
ENSG00000261210	2.80931	-1.02045	1.40679	-0.725376	0.468221	-
ENSG00000188477	0.804342	-1.31364	3.26753	-0.402028	0.687663	-
ENSG00000259871	0.447056	-1.38936	4.90633	-0.283178	0.777041	-
ENSG00000259925	0	-	-	-	-	-
ENSG00000103534	5.91236	0.677201	0.965627	0.701308	0.483111	-
ENSG00000260681	0	-	-	-	-	-
ENSG00000260592	0.144168	-2.42846	5.95475	-0.407819	0.683407	-
ENSG00000222750	0	-	-	-	-	-
ENSG00000260934	0	-	-	-	-	-
ENSG00000034713	2088.35	0.119706	0.262646	0.45577	0.648556	0.842372
ENSG00000126003	322.13	0.0919712	0.202118	0.455037	0.649082	0.842378
ENSG00000083444	567.237	-0.0576631	0.127056	-0.453839	0.649945	0.842817
ENSG00000134318	599.241	0.0704478	0.15514	0.454092	0.649762	0.842817
ENSG00000261312	0.234128	0	6.00631	0	1	-
ENSG00000174628	32.3613	-1.03269	0.462034	-2.23509	0.0254115	-
ENSG00000261195	0	-	-	-	-	-
ENSG00000261939	0	-	-	-	-	-
ENSG00000167191	1.15553	-3.18356	2.54516	-1.25083	0.210997	-
ENSG00000265524	13.1506	-2.25619	0.839935	-2.68614	0.00722824	-
ENSG00000180269	0	-	-	-	-	-
ENSG00000263253	0.218454	0	6.00631	0	1	-
ENSG00000227624	0.417912	0.633398	3.50916	0.180499	0.856761	-
ENSG00000169347	2.75633	-1.52048	1.65711	-0.917551	0.358854	-
ENSG00000169344	0.0437464	0	6.00631	0	1	-
ENSG00000169340	0.0792538	0	6.00631	0	1	-
ENSG00000263237	0	-	-	-	-	-
ENSG00000183549	8.79758	-0.268507	0.826478	-0.324881	0.745271	-
ENSG00000262995	0	-	-	-	-	-
ENSG00000183747	33.3649	-0.893666	0.54088	-1.65224	0.0984848	-
ENSG00000267824	0.348953	0	4.8789	0	1	-
ENSG00000066813	29.1665	-0.691745	0.616542	-1.12198	0.261873	-
ENSG00000260201	0	-	-	-	-	-
ENSG00000260762	0.316788	0	6.00631	0	1	-
ENSG00000005187	3.9652	1.74846	1.62408	1.07659	0.281666	-
ENSG00000166743	1.36282	3.0797	2.69936	1.1409	0.25391	-
ENSG00000130338	456.66	-0.0631308	0.139168	-0.453631	0.650094	0.842817
ENSG00000260510	0	-	-	-	-	-
ENSG00000147459	353.652	0.0683645	0.150788	0.453381	0.650274	0.842817
ENSG00000200893	0	-	-	-	-	-
ENSG00000005189	122.641	-0.198773	0.262103	-0.758376	0.448226	-
ENSG00000188215	117.285	0.117779	0.234282	0.502721	0.61516	-
ENSG00000102897	149.079	0.107772	0.203975	0.528362	0.597248	-
ENSG00000158486	3.08594	-2.07285	1.49755	-1.38415	0.166311	-
ENSG00000263331	2.98587	-1.50413	1.5169	-0.991582	0.321402	-
ENSG00000011638	42.303	0.801859	0.353711	2.26699	0.0233906	-
ENSG00000262983	0	-	-	-	-	-
ENSG00000103310	0.0249238	0	6.00631	0	1	-
ENSG00000175311	0.134985	0.827981	6.00631	0.137852	0.890357	-
ENSG00000103316	0.261814	1.05518	5.96385	0.176929	0.859564	-
ENSG00000189149	10.4848	-0.307598	0.761679	-0.403842	0.686329	-
ENSG00000257403	0	-	-	-	-	-
ENSG00000158482	4.96426	0.790566	0.947514	0.834358	0.404079	-
ENSG00000015171	576.069	0.0730398	0.161107	0.453363	0.650287	0.842817
ENSG00000180747	105.815	-0.0145085	0.242625	-0.0597982	0.952316	-
ENSG00000238954	0	-	-	-	-	-
ENSG00000265462	0.137368	0	6.00631	0	1	-
ENSG00000258186	0	-	-	-	-	-
ENSG00000257639	0.424749	-1.09558	5.8536	-0.187163	0.851533	-
ENSG00000271609	1.95813	-2.39636	1.71532	-1.39703	0.162404	-
ENSG00000252798	0.0429887	0	6.00631	0	1	-
ENSG00000197006	156.476	0.0417108	0.188395	0.221401	0.82478	-
ENSG00000261596	23.8681	-0.160452	0.56655	-0.283209	0.777017	-
ENSG00000140749	47.7575	-0.500668	0.361965	-1.3832	0.166605	-
ENSG00000207248	0.0717253	0	6.00631	0	1	-
ENSG00000207042	0.506021	-2.66806	5.94484	-0.448803	0.653573	-
ENSG00000155719	2.46834	0.259666	1.46417	0.177347	0.859236	-
ENSG00000260306	4.29954	-0.148018	1.04731	-0.141332	0.887607	-
ENSG00000196704	279.712	0.0645984	0.142354	0.453788	0.649982	0.842817
ENSG00000141552	1542.2	0.0485859	0.107133	0.453512	0.65018	0.842817
ENSG00000185710	59.8812	0.189616	0.292305	0.648694	0.516536	-
ENSG00000238712	0	-	-	-	-	-
ENSG00000257408	0	-	-	-	-	-
ENSG00000105281	2040.67	0.0906937	0.199762	0.454009	0.649822	0.842817
ENSG00000155714	0.0252654	0	6.00631	0	1	-
ENSG00000260395	0.561022	1.07132	4.18746	0.25584	0.798075	-
ENSG00000196230	2871.42	-0.0463648	0.10231	-0.453182	0.650418	0.842845
ENSG00000260277	0	-	-	-	-	-
ENSG00000175267	1.00885	1.83683	2.69149	0.682457	0.49495	-
ENSG00000183921	2.85495	-1.19794	1.59359	-0.751723	0.452218	-
ENSG00000119285	524.902	-0.0557391	0.123187	-0.452477	0.650925	0.843266
ENSG00000261113	0.0411217	0.827981	6.00631	0.137852	0.890357	-
ENSG00000169925	2618.16	-0.0648278	0.143288	-0.45243	0.650959	0.843266
ENSG00000140743	92.2506	0.129404	0.344609	0.37551	0.707281	-
ENSG00000260635	0	-	-	-	-	-
ENSG00000260790	2.41201	-0.584191	1.50182	-0.388988	0.697285	-
ENSG00000230872	0	-	-	-	-	-
ENSG00000257122	161.662	-0.421549	0.170669	-2.46998	0.0135119	-
ENSG00000237296	91.9415	0.38555	0.257921	1.49484	0.134956	-
ENSG00000144233	302.341	0.0626097	0.138581	0.451791	0.65142	0.843441
ENSG00000239172	0	-	-	-	-	-
ENSG00000257838	2.41032	-1.26122	1.38512	-0.91055	0.362533	-
ENSG00000260973	3.04235	-0.0309433	1.22161	-0.02533	0.979792	-
ENSG00000260905	55.0457	0.14929	0.314591	0.474554	0.635105	-
ENSG00000265058	0.0768999	0	6.00631	0	1	-
ENSG00000122254	0	-	-	-	-	-
ENSG00000261090	0.0597743	0	6.00631	0	1	-
ENSG00000260566	0	-	-	-	-	-
ENSG00000103404	154.639	0.0718855	0.261644	0.274745	0.783512	-
ENSG00000166828	0	-	-	-	-	-
ENSG00000260741	0	-	-	-	-	-
ENSG00000168447	0.211564	0.827981	6.00631	0.137852	0.890357	-
ENSG00000168434	120.78	0.0577119	0.20832	0.277035	0.781753	-
ENSG00000252838	0	-	-	-	-	-
ENSG00000212593	0.0933931	0	6.00631	0	1	-
ENSG00000259782	2.21331	-1.30284	1.40876	-0.924819	0.35506	-
ENSG00000260136	14.5357	-1.2757	0.624093	-2.04409	0.0409444	-
ENSG00000259494	359.299	-0.0687086	0.152079	-0.451796	0.651416	0.843441
ENSG00000261528	0	-	-	-	-	-
ENSG00000103356	117.109	0.166078	0.258133	0.643383	0.519975	-
ENSG00000260247	0	-	-	-	-	-
ENSG00000268034	708.233	0.111653	0.246986	0.452062	0.651225	0.843441
ENSG00000260751	14.5661	0.363121	0.569303	0.637834	0.523582	-
ENSG00000241685	1267.18	0.0985634	0.218402	0.451293	0.651778	0.843624
ENSG00000083093	124.953	0.489721	0.249152	1.96555	0.0493507	-
ENSG00000261723	0.399452	1.583	5.98163	0.264644	0.791284	-
ENSG00000105464	398.754	-0.0802092	0.177684	-0.451414	0.651691	0.843624
ENSG00000260482	27.3948	0.0837168	0.47079	0.177822	0.858863	-
ENSG00000259806	48.9548	0.197184	0.328245	0.600723	0.548025	-
ENSG00000115306	521.288	0.0728652	0.161567	0.45099	0.651997	0.843767
ENSG00000261266	0	-	-	-	-	-
ENSG00000134398	0.454092	0.827986	5.09466	0.16252	0.870896	-
ENSG00000261583	0	-	-	-	-	-
ENSG00000166869	0.280684	0	5.18395	0	1	-
ENSG00000074800	8557.89	-0.0456996	0.101405	-0.450663	0.652233	0.843932
ENSG00000260264	0.151429	0	6.00631	0	1	-
ENSG00000006116	0.167176	0.827981	6.00631	0.137852	0.890357	-
ENSG00000201541	0	-	-	-	-	-
ENSG00000239081	0	-	-	-	-	-
ENSG00000264465	0.363292	-2.64371	4.74492	-0.557166	0.577414	-
ENSG00000260072	0.427173	-1.09558	5.04944	-0.216971	0.828231	-
ENSG00000152256	244.584	0.0919073	0.204313	0.449836	0.652829	0.844563
ENSG00000259888	0	-	-	-	-	-
ENSG00000224310	0.139548	-2.08142	5.97231	-0.348512	0.727456	-
ENSG00000116670	386.866	0.0656491	0.146045	0.449513	0.653061	0.844683
ENSG00000261669	0.2496	0	6.00631	0	1	-
ENSG00000158865	2.55252	0.114554	1.73844	0.0658948	0.947462	-
ENSG00000140750	13.8765	0.546366	0.641343	0.85191	0.394264	-
ENSG00000256439	0	-	-	-	-	-
ENSG00000260714	2.30587	0.33209	1.5972	0.20792	0.835292	-
ENSG00000262587	0.351333	0	6.00631	0	1	-
ENSG00000262155	1.01965	-1.01225	2.45793	-0.41183	0.680464	-
ENSG00000271105	0.0378572	0	6.00631	0	1	-
ENSG00000263326	0.174467	0	6.00631	0	1	-
ENSG00000260448	1.7539	-3.00792	2.21154	-1.3601	0.173797	-
ENSG00000262700	0.35865	0	6.00631	0	1	-
ENSG00000205629	157.28	-0.150935	0.194485	-0.776073	0.437706	-
ENSG00000260034	0.892383	0.618896	2.19637	0.281782	0.778111	-
ENSG00000266166	0	-	-	-	-	-
ENSG00000103375	0.63294	1.36743	2.96345	0.461431	0.644489	-
ENSG00000155592	41.6941	-0.47844	0.427517	-1.11911	0.263093	-
ENSG00000259955	0.318745	-2.63374	5.94616	-0.442932	0.657815	-
ENSG00000261636	0.156278	0	6.00631	0	1	-
ENSG00000260690	26.8853	0.357266	0.468675	0.76229	0.445887	-
ENSG00000182601	0	-	-	-	-	-
ENSG00000260255	0	-	-	-	-	-
ENSG00000265005	0	-	-	-	-	-
ENSG00000199929	0	-	-	-	-	-
ENSG00000124357	310.137	0.07328	0.163358	0.448585	0.653731	0.844683
ENSG00000237140	0.622746	1.58933	4.23333	0.375434	0.707338	-
ENSG00000231876	1.4809	2.10056	2.88332	0.728521	0.466295	-
ENSG00000228480	0	-	-	-	-	-
ENSG00000236481	0	-	-	-	-	-
ENSG00000260580	0.169509	0	6.00631	0	1	-
ENSG00000264935	0	-	-	-	-	-
ENSG00000234186	0	-	-	-	-	-
ENSG00000261482	0	-	-	-	-	-
ENSG00000261557	74.046	3.34311	1.28226	2.60721	0.00912844	-
ENSG00000261045	0	-	-	-	-	-
ENSG00000155666	30.9095	-0.155795	0.476152	-0.327197	0.743519	-
ENSG00000259940	1.25422	-0.540709	2.44077	-0.221532	0.824678	-
ENSG00000118816	3663.21	0.0348624	0.0776216	0.449133	0.653336	0.844683
ENSG00000245888	6.54786	1.0056	0.929793	1.08153	0.279459	-
ENSG00000225416	1219.64	0.0533283	0.1187	0.449269	0.653237	0.844683
ENSG00000103522	15.0834	0.159525	0.669953	0.238113	0.811793	-
ENSG00000259954	0.268899	-2.84189	5.9386	-0.478545	0.632262	-
ENSG00000155959	762.01	0.0653145	0.145624	0.448513	0.653783	0.844683
ENSG00000047578	99.7086	0.0776197	0.228807	0.339237	0.734431	-
ENSG00000261736	0.473036	0.827983	5.63911	0.146829	0.883267	-
ENSG00000221528	0	-	-	-	-	-
ENSG00000261329	0.0555669	0	6.00631	0	1	-
ENSG00000201371	0.889345	0.789752	2.79925	0.282129	0.777844	-
ENSG00000169181	5.83484	1.85119	1.17003	1.58217	0.11361	-
ENSG00000212382	0	-	-	-	-	-
ENSG00000207266	0.0342162	0	6.00631	0	1	-
ENSG00000139641	1547.08	-0.0496013	0.110476	-0.448978	0.653448	0.844683
ENSG00000260452	1.93525	0.0186473	1.55198	0.0120152	0.990414	-
ENSG00000200652	0	-	-	-	-	-
ENSG00000200138	0.319887	0	5.58191	0	1	-
ENSG00000250982	0.596407	3.13863	3.12617	1.00399	0.315386	-
ENSG00000246465	0.348859	1.9101	4.8842	0.391078	0.695739	-
ENSG00000188322	2.95249	-0.696999	1.59325	-0.437469	0.661771	-
ENSG00000198156	74.7827	0.0648276	0.338459	0.191538	0.848104	-
ENSG00000271623	0	-	-	-	-	-
ENSG00000264364	717.02	-0.0613727	0.136839	-0.448503	0.65379	0.844683
ENSG00000261089	0.29909	0	6.00631	0	1	-
ENSG00000238703	0	-	-	-	-	-
ENSG00000270118	0.102146	0	6.00631	0	1	-
ENSG00000233232	29.1928	-0.130064	0.430459	-0.302152	0.762536	-
ENSG00000261832	0	-	-	-	-	-
ENSG00000188603	175.719	-0.321504	0.235628	-1.36446	0.172424	-
ENSG00000154889	388.082	-0.0569273	0.126896	-0.448612	0.653711	0.844683
ENSG00000197272	19.3973	-0.435101	0.509547	-0.853898	0.393162	-
ENSG00000013374	889.015	-0.0484614	0.108139	-0.448139	0.654053	0.844882
ENSG00000271495	0	-	-	-	-	-
ENSG00000176476	131.49	-0.244636	0.223319	-1.09545	0.273318	-
ENSG00000197165	19.9257	-0.650841	0.455872	-1.42768	0.153383	-
ENSG00000153015	920.553	-0.0522034	0.116647	-0.447534	0.654489	0.845286
ENSG00000255524	67.2243	-0.0513949	0.351945	-0.146031	0.883897	-
ENSG00000261419	0	-	-	-	-	-
ENSG00000238684	0	-	-	-	-	-
ENSG00000157456	465.784	0.0605881	0.135421	0.447405	0.654583	0.845286
ENSG00000259982	0.115584	0	6.00631	0	1	-
ENSG00000270424	0	-	-	-	-	-
ENSG00000196993	81.3784	0.141191	0.317824	0.444242	0.656868	-
ENSG00000238352	0	-	-	-	-	-
ENSG00000251417	0.405653	-1.09997	4.62688	-0.237735	0.812087	-
ENSG00000240634	15.7909	-0.901324	0.583126	-1.54568	0.122183	-
ENSG00000260796	47.1326	-0.289882	0.36618	-0.791637	0.428572	-
ENSG00000196505	260.143	-0.0749583	0.168065	-0.446008	0.655592	0.845606
ENSG00000260570	0.0821631	-1.09558	6.00631	-0.182404	0.855265	-
ENSG00000131375	192.383	0.0755398	0.169354	0.446046	0.655564	0.845606
ENSG00000264455	0	-	-	-	-	-
ENSG00000176542	218.054	-0.107587	0.240944	-0.446524	0.655219	0.845606
ENSG00000261766	1.51346	0.817086	2.2007	0.371284	0.710426	-
ENSG00000196296	4.29569	0.0786041	1.09197	0.0719838	0.942615	-
ENSG00000260442	9.54267	-0.207838	0.822202	-0.252783	0.800436	-
ENSG00000252461	0.21798	0.827981	6.00631	0.137852	0.890357	-
ENSG00000177548	89.9736	-0.179112	0.282815	-0.63332	0.526524	-
ENSG00000177455	40.1334	-0.477291	0.355163	-1.34387	0.178992	-
ENSG00000159692	2034.8	-0.0383866	0.0859807	-0.446456	0.655268	0.845606
ENSG00000260853	0.126223	0	6.00631	0	1	-
ENSG00000266868	0	-	-	-	-	-
ENSG00000169682	30.6785	-1.06104	0.484159	-2.1915	0.0284154	-
ENSG00000261067	0	-	-	-	-	-
ENSG00000260367	0.520335	-0.133799	4.42735	-0.030221	0.975891	-
ENSG00000213658	12.2276	-0.419148	0.705678	-0.593965	0.552536	-
ENSG00000261552	0	-	-	-	-	-
ENSG00000196796	79.7299	-0.0233557	0.326056	-0.071631	0.942896	-
ENSG00000260908	0.710868	0.629801	2.84688	0.221225	0.824917	-
ENSG00000238699	0	-	-	-	-	-
ENSG00000103472	45.0607	0.358915	0.392555	0.914304	0.360557	-
ENSG00000260517	14.4377	-1.31016	0.697917	-1.87724	0.0604856	-
ENSG00000259807	0.36132	0	4.75758	0	1	-
ENSG00000196927	2.10925	0.333108	1.66819	0.199682	0.841729	-
ENSG00000198106	28.2133	-1.1766	0.523397	-2.248	0.024576	-
ENSG00000260953	0.0571413	-1.09558	6.00631	-0.182404	0.855265	-
ENSG00000260413	0	-	-	-	-	-
ENSG00000271699	0.525282	0.606835	4.61503	0.131491	0.895387	-
ENSG00000048649	1537.78	0.0485062	0.108686	0.446298	0.655382	0.845606
ENSG00000254634	13.1508	0.202742	0.692641	0.292709	0.769745	-
ENSG00000238639	0.276855	0.827981	6.00631	0.137852	0.890357	-
ENSG00000261740	3.20841	-0.111245	1.84773	-0.0602065	0.951991	-
ENSG00000168803	187.571	-0.100847	0.225758	-0.446704	0.655089	0.845606
ENSG00000183336	0	-	-	-	-	-
ENSG00000109084	220.885	0.0835273	0.187051	0.446549	0.655201	0.845606
ENSG00000260280	0	-	-	-	-	-
ENSG00000213648	0.719644	3.14634	3.01464	1.04369	0.296631	-
ENSG00000258150	0.72043	0	4.4897	0	1	-
ENSG00000257691	0	-	-	-	-	-
ENSG00000257506	0	-	-	-	-	-
ENSG00000233913	2556.71	0.044273	0.0994274	0.44528	0.656118	0.846114
ENSG00000205534	80.4937	0.246281	0.293736	0.838445	0.401781	-
ENSG00000239193	0.276855	0.827981	6.00631	0.137852	0.890357	-
ENSG00000266758	0.123784	0	6.00631	0	1	-
ENSG00000260727	0.775913	-2.07018	3.42802	-0.603899	0.545911	-
ENSG00000260133	1.01894	-1.97065	3.37283	-0.584273	0.559037	-
ENSG00000260514	0.659006	0.629757	3.90966	0.161077	0.872032	-
ENSG00000123178	282.915	0.0714827	0.160577	0.445161	0.656203	0.846114
ENSG00000163935	371.868	0.0725891	0.163121	0.445001	0.656319	0.846123
ENSG00000222375	1.20706	-2.56959	2.3681	-1.08509	0.277883	-
ENSG00000160688	263.448	-0.0942829	0.212078	-0.444566	0.656633	0.846349
ENSG00000260719	0.26032	0.601505	5.26833	0.114174	0.9091	-
ENSG00000174992	0.222802	0	6.00631	0	1	-
ENSG00000262756	0	-	-	-	-	-
ENSG00000196715	362.004	0.0654541	0.147268	0.444457	0.656712	0.846349
ENSG00000112701	695.128	0.0731809	0.164929	0.443712	0.657251	0.846763
ENSG00000259952	0	-	-	-	-	-
ENSG00000238045	2.81218	0.377283	1.36088	0.277235	0.7816	-
ENSG00000261962	0	-	-	-	-	-
ENSG00000167371	2.53595	-0.761848	1.39674	-0.545448	0.585445	-
ENSG00000185928	0	-	-	-	-	-
ENSG00000263136	0	-	-	-	-	-
ENSG00000261690	20.9852	-0.501509	0.543519	-0.922706	0.35616	-
ENSG00000078668	2151.61	-0.0410651	0.0925395	-0.443757	0.657218	0.846763
ENSG00000143862	6021.31	0.0565417	0.128018	0.441669	0.658728	0.847403
ENSG00000214725	0.979407	-0.951035	2.9805	-0.319085	0.749662	-
ENSG00000196290	390.973	-0.0703187	0.159162	-0.441805	0.65863	0.847403
ENSG00000174939	174.633	-0.28884	0.228294	-1.26521	0.205796	-
ENSG00000174943	65.0196	0.0431202	0.403696	0.106814	0.914937	-
ENSG00000260114	27.8736	0.223005	0.510164	0.437123	0.662022	-
ENSG00000247735	5.80844	-0.925139	1.01572	-0.910822	0.362389	-
ENSG00000073803	543.991	-0.0730538	0.165136	-0.442386	0.65821	0.847403
ENSG00000149930	124.086	0.110823	0.220164	0.503364	0.614708	-
ENSG00000149929	144.914	0.034285	0.243463	0.140822	0.88801	-
ENSG00000070190	682.047	-0.068122	0.154142	-0.441943	0.65853	0.847403
ENSG00000149927	21.8336	-0.457796	0.558312	-0.819965	0.412236	-
ENSG00000167194	0	-	-	-	-	-
ENSG00000149926	15.8895	-0.438898	0.584597	-0.75077	0.452791	-
ENSG00000122687	689.289	-0.0517632	0.116917	-0.442733	0.657959	0.847403
ENSG00000149923	69.6127	1.52433	0.579808	2.62902	0.00856306	-
ENSG00000149922	4.25087	-1.51107	1.41769	-1.06586	0.286486	-
ENSG00000090238	72.8686	0.0455301	0.361438	0.125969	0.899756	-
ENSG00000250616	0.958263	0.316236	2.37514	0.133144	0.89408	-
ENSG00000102886	42.9926	-0.274178	0.421997	-0.649717	0.515875	-
ENSG00000261367	4.40623	-0.718215	1.16924	-0.614257	0.539046	-
ENSG00000119414	949.991	-0.0524043	0.118597	-0.441869	0.658584	0.847403
ENSG00000111737	832.618	-0.0423258	0.0956266	-0.442615	0.658044	0.847403
ENSG00000261416	0.75838	-2.07434	3.9373	-0.526843	0.598303	-
ENSG00000165782	819.173	-0.0754614	0.170806	-0.441795	0.658637	0.847403
ENSG00000206149	819.218	-0.0487819	0.110228	-0.442553	0.658089	0.847403
ENSG00000213599	0	-	-	-	-	-
ENSG00000261052	116.764	-0.348935	0.257576	-1.35469	0.175517	-
ENSG00000258130	0.752088	0	4.02767	0	1	-
ENSG00000261444	0	-	-	-	-	-
ENSG00000261203	0	-	-	-	-	-
ENSG00000183604	168.689	0.234956	0.210839	1.11439	0.265113	-
ENSG00000198064	9.01195	0.576375	0.856156	0.673213	0.500812	-
ENSG00000239114	0.276855	0.827981	6.00631	0.137852	0.890357	-
ENSG00000147400	212.815	0.0953534	0.216028	0.441394	0.658928	0.847442
ENSG00000260219	0	-	-	-	-	-
ENSG00000169221	153.742	0.0160042	0.207051	0.0772958	0.938388	-
ENSG00000180209	5.33489	0.00809548	1.09034	0.00742472	0.994076	-
ENSG00000180035	99.7402	-0.259089	0.232699	-1.11341	0.265532	-
ENSG00000180096	11.2045	-0.405314	0.728858	-0.556095	0.578146	-
ENSG00000270466	0	-	-	-	-	-
ENSG00000179965	26.7562	-0.938537	0.518316	-1.81074	0.0701805	-
ENSG00000199787	0.0727802	0.827981	6.00631	0.137852	0.890357	-
ENSG00000172725	279.061	0.0871251	0.197416	0.441327	0.658976	0.847442
ENSG00000167702	547.572	-0.0720704	0.163669	-0.440342	0.659689	0.847924
ENSG00000202476	0.0557452	-1.09558	6.00631	-0.182404	0.855265	-
ENSG00000222701	0	-	-	-	-	-
ENSG00000133703	1935.49	0.045169	0.102517	0.4406	0.659503	0.847924
ENSG00000261346	0	-	-	-	-	-
ENSG00000260487	0.063317	0	6.00631	0	1	-
ENSG00000251706	0.947627	-2.47374	3.06948	-0.805915	0.420292	-
ENSG00000261332	0	-	-	-	-	-
ENSG00000266305	0	-	-	-	-	-
ENSG00000111530	957.14	0.050025	0.113577	0.44045	0.659611	0.847924
ENSG00000169955	98.3879	-0.128172	0.254852	-0.502927	0.615016	-
ENSG00000261459	0	-	-	-	-	-
ENSG00000260869	0	-	-	-	-	-
ENSG00000235560	12.1114	-0.0620216	0.660942	-0.0938382	0.925238	-
ENSG00000260494	2.82101	-4.61314	1.8118	-2.54617	0.0108912	-
ENSG00000169951	93.5393	-0.00363706	0.246604	-0.0147486	0.988233	-
ENSG00000229809	116.112	-0.248995	0.222451	-1.11932	0.263002	-
ENSG00000239791	3.73767	-0.998537	0.999774	-0.998763	0.31791	-
ENSG00000197162	30.5776	0.319587	0.429337	0.744374	0.45665	-
ENSG00000260167	1.73274	1.11329	2.34612	0.474526	0.635125	-
ENSG00000261588	0	-	-	-	-	-
ENSG00000038532	245.254	0.0833085	0.189248	0.440207	0.659787	0.847924
ENSG00000260678	0.0469118	0	6.00631	0	1	-
ENSG00000261680	0	-	-	-	-	-
ENSG00000260113	0.406196	1.10469	4.55234	0.242663	0.808266	-
ENSG00000156858	177.708	0.233507	0.190549	1.22544	0.220409	-
ENSG00000132466	1714.21	0.0377893	0.0858794	0.440027	0.659918	0.847952
ENSG00000252074	0.0429887	0	6.00631	0	1	-
ENSG00000261840	7.71958	0.338058	0.927007	0.364677	0.715353	-
ENSG00000137337	263.542	-0.0752552	0.171221	-0.439521	0.660284	0.848026
ENSG00000222287	0	-	-	-	-	-
ENSG00000206755	0	-	-	-	-	-
ENSG00000260899	0	-	-	-	-	-
ENSG00000156873	144.044	-0.0964218	0.221867	-0.434593	0.663858	-
ENSG00000196118	71.1393	-0.388408	0.256507	-1.51422	0.129971	-
ENSG00000120437	2754.94	0.0587393	0.133582	0.439724	0.660137	0.848026
ENSG00000262026	0.493655	1.58402	5.55259	0.285275	0.775433	-
ENSG00000133884	512.482	0.0492043	0.111956	0.439496	0.660302	0.848026
ENSG00000260082	0	-	-	-	-	-
ENSG00000099385	47.8281	0.339217	0.352296	0.962877	0.335609	-
ENSG00000260083	31.7107	-0.45173	0.412299	-1.09564	0.273238	-
ENSG00000265991	0	-	-	-	-	-
ENSG00000262721	0.409365	-3	5.75703	-0.521103	0.602295	-
ENSG00000211591	0	-	-	-	-	-
ENSG00000150281	0.798185	0	3.77049	0	1	-
ENSG00000230447	0	-	-	-	-	-
ENSG00000260852	33.2052	-0.161387	0.461394	-0.349782	0.726502	-
ENSG00000099364	127.801	-0.398702	0.340755	-1.17006	0.241978	-
ENSG00000261487	4.30616	2.88037	1.42946	2.015	0.043905	-
ENSG00000124782	470.281	-0.0574744	0.131078	-0.438473	0.661043	0.848428
ENSG00000090889	378.587	0.0607161	0.138665	0.43786	0.661488	0.848428
ENSG00000099377	19.9937	0.336944	0.48265	0.698113	0.485107	-
ENSG00000268863	0	-	-	-	-	-
ENSG00000099365	0.947267	0.505546	2.85301	0.177198	0.859353	-
ENSG00000172159	218.024	-0.0818276	0.186842	-0.437952	0.661421	0.848428
ENSG00000260911	6.85555	0.416872	0.952963	0.437448	0.661786	-
ENSG00000167394	111.412	-0.659457	0.24445	-2.69772	0.00698162	-
ENSG00000232748	0.0255581	0	6.00631	0	1	-
ENSG00000261124	0.0606341	0	6.00631	0	1	-
ENSG00000167395	116.956	0.402518	0.254544	1.58133	0.113802	-
ENSG00000151006	0.363216	-0.338057	4.28086	-0.0789695	0.937057	-
ENSG00000255439	0	-	-	-	-	-
ENSG00000229645	1192.91	-0.0534228	0.121956	-0.43805	0.66135	0.848428
ENSG00000140259	628.244	0.0623762	0.142318	0.438287	0.661178	0.848428
ENSG00000252809	0	-	-	-	-	-
ENSG00000103510	134.906	0.309411	0.199788	1.5487	0.121455	-
ENSG00000262766	0.17318	0.827981	6.00631	0.137852	0.890357	-
ENSG00000261385	0	-	-	-	-	-
ENSG00000052344	6.7318	-0.538065	0.866804	-0.620746	0.534767	-
ENSG00000178226	155.314	-0.272606	0.223611	-1.21911	0.222802	-
ENSG00000263343	54.4966	0.22112	0.331495	0.667041	0.504746	-
ENSG00000262366	0.330686	0.827981	6.00631	0.137852	0.890357	-
ENSG00000161981	245.513	-0.0683726	0.155809	-0.438823	0.66079	0.848428
ENSG00000260304	0.377314	-2.64522	5.89607	-0.448641	0.653691	-
ENSG00000260060	1.50836	0.379294	1.99719	0.189914	0.849377	-
ENSG00000099899	217.6	0.10333	0.235641	0.438506	0.66102	0.848428
ENSG00000261359	54.6018	-0.154804	0.304036	-0.509163	0.610638	-
ENSG00000177238	0.447641	-0.133799	4.17316	-0.0320618	0.974423	-
ENSG00000169900	0	-	-	-	-	-
ENSG00000261925	12.5094	0.589541	0.645249	0.913665	0.360893	-
ENSG00000100031	190.189	-0.105325	0.240492	-0.437956	0.661418	0.848428
ENSG00000252876	0	-	-	-	-	-
ENSG00000105372	33829.3	-0.0396474	0.0906193	-0.437516	0.661737	0.848607
ENSG00000261245	0	-	-	-	-	-
ENSG00000156886	0.0477996	0	6.00631	0	1	-
ENSG00000260757	0.244956	-1.09558	5.39892	-0.202926	0.839193	-
ENSG00000156885	0	-	-	-	-	-
ENSG00000176723	17.1484	-1.19694	0.644988	-1.85575	0.0634886	-
ENSG00000261474	31.4153	-0.770278	0.42978	-1.79226	0.0730912	-
ENSG00000260267	12.5936	-0.141567	0.720587	-0.196461	0.844249	-
ENSG00000188786	1051.59	-0.0369853	0.0848211	-0.436039	0.662808	0.848858
ENSG00000140682	75.9474	0.225775	0.29651	0.761442	0.446393	-
ENSG00000140675	0	-	-	-	-	-
ENSG00000260740	0.643868	0.827988	4.6095	0.179626	0.857446	-
ENSG00000215717	702.05	-0.0489712	0.11205	-0.437047	0.662077	0.848858
ENSG00000260625	0.368909	0	6.00631	0	1	-
ENSG00000169877	0.0342162	0	6.00631	0	1	-
ENSG00000261648	0	-	-	-	-	-
ENSG00000213547	0	-	-	-	-	-
ENSG00000261475	0	-	-	-	-	-
ENSG00000260883	0	-	-	-	-	-
ENSG00000261741	0.14009	0	6.00631	0	1	-
ENSG00000261614	0.23646	1.89553	5.97029	0.317494	0.750869	-
ENSG00000260010	0.20232	0	6.00631	0	1	-
ENSG00000237185	0	-	-	-	-	-
ENSG00000260631	0	-	-	-	-	-
ENSG00000260472	0	-	-	-	-	-
ENSG00000260568	0	-	-	-	-	-
ENSG00000131797	49.6352	-0.286741	0.381364	-0.751883	0.452121	-
ENSG00000261731	0	-	-	-	-	-
ENSG00000115808	547.012	-0.0475382	0.108949	-0.436336	0.662593	0.848858
ENSG00000259810	6.77933	-0.99708	1.08717	-0.917134	0.359072	-
ENSG00000260722	0	-	-	-	-	-
ENSG00000261457	3.99532	0.544173	1.33934	0.4063	0.684522	-
ENSG00000180663	0	-	-	-	-	-
ENSG00000261284	0.313792	0	6.00631	0	1	-
ENSG00000259874	0	-	-	-	-	-
ENSG00000145882	329.547	0.0871826	0.199856	0.436228	0.662671	0.848858
ENSG00000259950	0.377933	-2.07831	4.75167	-0.437385	0.661832	-
ENSG00000261289	0	-	-	-	-	-
ENSG00000197476	0.693619	0	3.78842	0	1	-
ENSG00000260218	0	-	-	-	-	-
ENSG00000260628	0.452783	2.37352	4.86148	0.48823	0.625387	-
ENSG00000261727	0	-	-	-	-	-
ENSG00000261704	0	-	-	-	-	-
ENSG00000223931	0	-	-	-	-	-
ENSG00000260048	0	-	-	-	-	-
ENSG00000270472	0	-	-	-	-	-
ENSG00000230267	43.5988	-0.405411	0.42423	-0.955639	0.339255	-
ENSG00000260584	0.257443	-2.63374	5.94616	-0.442932	0.657815	-
ENSG00000260847	0	-	-	-	-	-
ENSG00000260649	0	-	-	-	-	-
ENSG00000260540	0	-	-	-	-	-
ENSG00000260344	0	-	-	-	-	-
ENSG00000260575	0	-	-	-	-	-
ENSG00000205456	0.240306	-2.08142	5.97231	-0.348512	0.727456	-
ENSG00000260402	0.63675	0.827989	4.24265	0.195159	0.845269	-
ENSG00000259822	0	-	-	-	-	-
ENSG00000261127	0.0437464	0	6.00631	0	1	-
ENSG00000260516	0.0663871	0.827981	6.00631	0.137852	0.890357	-
ENSG00000260327	0	-	-	-	-	-
ENSG00000260866	2.01915	-1.59202	2.09517	-0.759853	0.447342	-
ENSG00000260307	0.200055	0	6.00631	0	1	-
ENSG00000261541	4.18741	-1.37936	1.19802	-1.15136	0.249583	-
ENSG00000260662	0.0606341	0	6.00631	0	1	-
ENSG00000261233	0	-	-	-	-	-
ENSG00000259966	0	-	-	-	-	-
ENSG00000262187	0	-	-	-	-	-
ENSG00000261111	0.117039	0	6.00631	0	1	-
ENSG00000261569	0	-	-	-	-	-
ENSG00000261263	0	-	-	-	-	-
ENSG00000260311	0.499795	1.89893	4.01346	0.473139	0.636114	-
ENSG00000183632	0.33199	-1.11714	4.93099	-0.226554	0.82077	-
ENSG00000260974	0	-	-	-	-	-
ENSG00000261391	0.0557452	-1.09558	6.00631	-0.182404	0.855265	-
ENSG00000260864	0	-	-	-	-	-
ENSG00000260845	0	-	-	-	-	-
ENSG00000261108	0.0393859	0.827981	6.00631	0.137852	0.890357	-
ENSG00000260644	25.1086	0.141581	0.508563	0.278394	0.78071	-
ENSG00000260158	7.36268	-2.45587	1.07719	-2.27989	0.0226141	-
ENSG00000261719	0.258077	-2.63374	5.94616	-0.442932	0.657815	-
ENSG00000259934	0	-	-	-	-	-
ENSG00000259303	0	-	-	-	-	-
ENSG00000260047	2.82824	3.96312	1.92842	2.05512	0.0398677	-
ENSG00000214617	58.1412	0.593445	0.533082	1.11323	0.265608	-
ENSG00000214614	0	-	-	-	-	-
ENSG00000261834	0	-	-	-	-	-
ENSG00000270864	0	-	-	-	-	-
ENSG00000260610	0	-	-	-	-	-
ENSG00000261259	0	-	-	-	-	-
ENSG00000259852	0	-	-	-	-	-
ENSG00000233732	0	-	-	-	-	-
ENSG00000260921	0	-	-	-	-	-
ENSG00000259997	0	-	-	-	-	-
ENSG00000271130	0	-	-	-	-	-
ENSG00000260141	25.0412	-1.53453	0.714369	-2.14809	0.0317068	-
ENSG00000260900	0.258077	-2.63374	5.94616	-0.442932	0.657815	-
ENSG00000261599	18.5534	-0.196357	0.569747	-0.34464	0.730365	-
ENSG00000261682	0	-	-	-	-	-
ENSG00000259800	0	-	-	-	-	-
ENSG00000261536	0.0522671	0	6.00631	0	1	-
ENSG00000260414	0	-	-	-	-	-
ENSG00000260419	0	-	-	-	-	-
ENSG00000205457	0.279692	-1.11936	5.81866	-0.192374	0.847449	-
ENSG00000260827	0.499795	1.89893	4.01346	0.473139	0.636114	-
ENSG00000261507	0	-	-	-	-	-
ENSG00000263337	0	-	-	-	-	-
ENSG00000261509	0.114283	-2.08142	5.97231	-0.348512	0.727456	-
ENSG00000261009	0.499795	1.89893	4.01346	0.473139	0.636114	-
ENSG00000263204	0	-	-	-	-	-
ENSG00000262090	0	-	-	-	-	-
ENSG00000260626	6.26867	-0.534901	1.24213	-0.430633	0.666736	-
ENSG00000261200	1.78792	2.16231	1.98003	1.09206	0.274809	-
ENSG00000261466	0	-	-	-	-	-
ENSG00000261405	12.4318	-0.325913	0.69859	-0.466529	0.640837	-
ENSG00000263277	0	-	-	-	-	-
ENSG00000259882	0	-	-	-	-	-
ENSG00000260518	21.9713	0.377206	0.463683	0.8135	0.415931	-
ENSG00000261580	0	-	-	-	-	-
ENSG00000260308	0	-	-	-	-	-
ENSG00000270467	0	-	-	-	-	-
ENSG00000261153	0	-	-	-	-	-
ENSG00000271178	0	-	-	-	-	-
ENSG00000259680	0	-	-	-	-	-
ENSG00000270924	0.0477996	0	6.00631	0	1	-
ENSG00000271691	0	-	-	-	-	-
ENSG00000260312	0	-	-	-	-	-
ENSG00000270318	0	-	-	-	-	-
ENSG00000260525	0	-	-	-	-	-
ENSG00000260781	0.420611	2.06267	4.97437	0.41466	0.678391	-
ENSG00000271620	0.148811	0	6.00631	0	1	-
ENSG00000261607	0	-	-	-	-	-
ENSG00000259842	0	-	-	-	-	-
ENSG00000270401	0.0342162	0	6.00631	0	1	-
ENSG00000205452	0	-	-	-	-	-
ENSG00000198555	0.962699	-0.178548	2.53995	-0.0702959	0.943958	-
ENSG00000261217	3.04717	3.21947	1.7145	1.87779	0.0604103	-
ENSG00000259990	0	-	-	-	-	-
ENSG00000261197	0	-	-	-	-	-
ENSG00000262561	0	-	-	-	-	-
ENSG00000261440	0	-	-	-	-	-
ENSG00000260087	12.1545	0.670499	0.656933	1.02065	0.30742	-
ENSG00000259987	0	-	-	-	-	-
ENSG00000260207	0	-	-	-	-	-
ENSG00000265616	0	-	-	-	-	-
ENSG00000256642	0.0792538	0	6.00631	0	1	-
ENSG00000207986	0	-	-	-	-	-
ENSG00000200434	0.481957	1.91089	4.96992	0.384491	0.700615	-
ENSG00000260854	0	-	-	-	-	-
ENSG00000261331	0	-	-	-	-	-
ENSG00000256579	0	-	-	-	-	-
ENSG00000179755	0	-	-	-	-	-
ENSG00000261566	0	-	-	-	-	-
ENSG00000262885	0	-	-	-	-	-
ENSG00000216671	0	-	-	-	-	-
ENSG00000261053	0.0522986	0	6.00631	0	1	-
ENSG00000260809	0.809588	0.833989	3.00282	0.277735	0.781216	-
ENSG00000259979	0	-	-	-	-	-
ENSG00000260724	0	-	-	-	-	-
ENSG00000260449	0	-	-	-	-	-
ENSG00000261800	0	-	-	-	-	-
ENSG00000261836	0	-	-	-	-	-
ENSG00000261510	0	-	-	-	-	-
ENSG00000261461	1.42877	0.412975	2.08292	0.198268	0.842836	-
ENSG00000261608	0	-	-	-	-	-
ENSG00000260073	0	-	-	-	-	-
ENSG00000260590	0	-	-	-	-	-
ENSG00000261398	0.0469118	0	6.00631	0	1	-
ENSG00000261274	0	-	-	-	-	-
ENSG00000260958	0.310098	0.827981	6.00631	0.137852	0.890357	-
ENSG00000264479	0	-	-	-	-	-
ENSG00000260967	0	-	-	-	-	-
ENSG00000260984	0	-	-	-	-	-
ENSG00000259897	0	-	-	-	-	-
ENSG00000261010	0	-	-	-	-	-
ENSG00000261752	0	-	-	-	-	-
ENSG00000221532	0	-	-	-	-	-
ENSG00000260846	0	-	-	-	-	-
ENSG00000261486	0	-	-	-	-	-
ENSG00000260427	0.571338	0.630638	3.7999	0.165962	0.868187	-
ENSG00000260480	0	-	-	-	-	-
ENSG00000259841	0.110305	0	6.00631	0	1	-
ENSG00000260291	0	-	-	-	-	-
ENSG00000261689	0.231468	0.827981	6.00631	0.137852	0.890357	-
ENSG00000260598	0	-	-	-	-	-
ENSG00000260812	0	-	-	-	-	-
ENSG00000260680	0.358697	2.01696	5.96385	0.338197	0.735215	-
ENSG00000261299	0	-	-	-	-	-
ENSG00000214581	0	-	-	-	-	-
ENSG00000261711	0	-	-	-	-	-
ENSG00000260153	0	-	-	-	-	-
ENSG00000259836	0.0477996	0	6.00631	0	1	-
ENSG00000261350	0	-	-	-	-	-
ENSG00000260341	0	-	-	-	-	-
ENSG00000261445	0	-	-	-	-	-
ENSG00000260857	0	-	-	-	-	-
ENSG00000269622	0	-	-	-	-	-
ENSG00000261733	0	-	-	-	-	-
ENSG00000259996	0	-	-	-	-	-
ENSG00000260994	0	-	-	-	-	-
ENSG00000261046	0	-	-	-	-	-
ENSG00000260134	0	-	-	-	-	-
ENSG00000260746	0.62746	-1.09559	3.13943	-0.348977	0.727106	-
ENSG00000259791	0.429298	-1.96865	5.09141	-0.38666	0.699008	-
ENSG00000260522	0	-	-	-	-	-
ENSG00000251915	0	-	-	-	-	-
ENSG00000222207	0	-	-	-	-	-
ENSG00000251924	0	-	-	-	-	-
ENSG00000252624	0	-	-	-	-	-
ENSG00000261122	0	-	-	-	-	-
ENSG00000252094	0	-	-	-	-	-
ENSG00000252182	0	-	-	-	-	-
ENSG00000253055	0	-	-	-	-	-
ENSG00000252647	0	-	-	-	-	-
ENSG00000252268	0	-	-	-	-	-
ENSG00000251760	0	-	-	-	-	-
ENSG00000251717	0	-	-	-	-	-
ENSG00000252806	0	-	-	-	-	-
ENSG00000252673	0	-	-	-	-	-
ENSG00000252587	0	-	-	-	-	-
ENSG00000252936	0	-	-	-	-	-
ENSG00000260611	0	-	-	-	-	-
ENSG00000261620	144.605	0.186512	0.212879	0.87614	0.380954	-
ENSG00000261515	0	-	-	-	-	-
ENSG00000261782	1.21788	0.648501	2.62229	0.247303	0.804674	-
ENSG00000221580	0	-	-	-	-	-
ENSG00000261084	0	-	-	-	-	-
ENSG00000261239	0.634186	-1.09558	5.15029	-0.212723	0.831543	-
ENSG00000199448	0	-	-	-	-	-
ENSG00000261356	0	-	-	-	-	-
ENSG00000260251	0.143117	2.25183	5.95281	0.378281	0.705222	-
ENSG00000112308	1451.06	-0.0489965	0.112498	-0.435532	0.663177	0.848858
ENSG00000008282	869.648	-0.0517522	0.118535	-0.4366	0.662401	0.848858
ENSG00000259856	0.0469118	0	6.00631	0	1	-
ENSG00000260909	0	-	-	-	-	-
ENSG00000106689	208.375	0.0764025	0.175581	0.435141	0.66346	0.848858
ENSG00000261131	0.746748	0	3.74613	0	1	-
ENSG00000165688	245.734	-0.0817589	0.187648	-0.435703	0.663052	0.848858
ENSG00000261788	1.66154	-2.07298	2.20881	-0.938504	0.347985	-
ENSG00000140795	0.469186	-1.09558	5.6182	-0.195006	0.845389	-
ENSG00000260782	0.629012	-3.36997	4.05789	-0.830474	0.406271	-
ENSG00000149212	515.512	0.0916007	0.210065	0.436058	0.662794	0.848858
ENSG00000260889	0.247104	-1.09558	6.00631	-0.182404	0.855265	-
ENSG00000261725	0	-	-	-	-	-
ENSG00000136383	345.691	-0.0716748	0.164698	-0.435188	0.663426	0.848858
ENSG00000166783	533.359	-0.0525059	0.120368	-0.436213	0.662682	0.848858
ENSG00000261173	0.378102	-1.09558	5.31426	-0.206159	0.836667	-
ENSG00000259821	0	-	-	-	-	-
ENSG00000259983	0	-	-	-	-	-
ENSG00000197302	214.792	-0.0869371	0.199454	-0.435874	0.662928	0.848858
ENSG00000238834	17.9773	-0.353844	0.634913	-0.55731	0.577315	-
ENSG00000260281	1.29473	-1.68311	2.33542	-0.720687	0.471102	-
ENSG00000239840	0	-	-	-	-	-
ENSG00000153944	219.796	-0.080209	0.183653	-0.436741	0.662299	0.848858
ENSG00000260744	0.0393859	0.827981	6.00631	0.137852	0.890357	-
ENSG00000260012	0	-	-	-	-	-
ENSG00000261369	0	-	-	-	-	-
ENSG00000222767	0	-	-	-	-	-
ENSG00000212290	0	-	-	-	-	-
ENSG00000154654	216.942	-0.0819607	0.188248	-0.435386	0.663282	0.848858
ENSG00000222268	0.0249238	0	6.00631	0	1	-
ENSG00000262038	0.441101	0.628051	4.15259	0.151243	0.879784	-
ENSG00000259866	0	-	-	-	-	-
ENSG00000261336	0.826721	3.07034	3.08794	0.994302	0.320076	-
ENSG00000259918	26.5321	0.491109	0.521967	0.940881	0.346766	-
ENSG00000261231	0.0914805	0	6.00631	0	1	-
ENSG00000260497	0	-	-	-	-	-
ENSG00000261325	0	-	-	-	-	-
ENSG00000260450	0	-	-	-	-	-
ENSG00000261017	0	-	-	-	-	-
ENSG00000140798	0	-	-	-	-	-
ENSG00000261538	0.153349	0	6.00631	0	1	-
ENSG00000121270	1.42308	2.97166	2.60426	1.14108	0.253839	-
ENSG00000183199	1913.84	0.0831307	0.191188	0.434812	0.663699	0.848884
ENSG00000240793	0	-	-	-	-	-
ENSG00000138175	192.12	-0.0772589	0.177682	-0.434816	0.663696	0.848884
ENSG00000265077	0.096045	0	6.00631	0	1	-
ENSG00000239138	0	-	-	-	-	-
ENSG00000261802	0	-	-	-	-	-
ENSG00000260688	0	-	-	-	-	-
ENSG00000239013	0	-	-	-	-	-
ENSG00000260347	0	-	-	-	-	-
ENSG00000175106	284.664	0.0803878	0.184952	0.434642	0.663822	0.848902
ENSG00000261267	0	-	-	-	-	-
ENSG00000243609	0.83067	0.166019	2.6326	0.0630627	0.949717	-
ENSG00000260033	4.97533	0.251731	1.30865	0.19236	0.84746	-
ENSG00000259912	0	-	-	-	-	-
ENSG00000260086	0.669585	-0.357448	3.7398	-0.0955796	0.923854	-
ENSG00000260052	4.4199	0.318989	1.10773	0.287967	0.773372	-
ENSG00000272545	0.0480561	-1.09558	6.00631	-0.182404	0.855265	-
ENSG00000220993	0	-	-	-	-	-
ENSG00000239038	0	-	-	-	-	-
ENSG00000260726	0	-	-	-	-	-
ENSG00000222170	0	-	-	-	-	-
ENSG00000260184	0	-	-	-	-	-
ENSG00000260067	0	-	-	-	-	-
ENSG00000261421	0	-	-	-	-	-
ENSG00000261815	0	-	-	-	-	-
ENSG00000102924	0.280414	0	6.00631	0	1	-
ENSG00000260614	0	-	-	-	-	-
ENSG00000259957	0	-	-	-	-	-
ENSG00000259839	0	-	-	-	-	-
ENSG00000260769	0.265832	0.827981	6.00631	0.137852	0.890357	-
ENSG00000166152	3.636	0.693653	1.75281	0.395737	0.692299	-
ENSG00000262950	0	-	-	-	-	-
ENSG00000263110	0.281707	-2.08142	5.97231	-0.348512	0.727456	-
ENSG00000261623	0.350543	0.827986	4.89981	0.168983	0.86581	-
ENSG00000102935	0.867489	0.33788	5.92046	0.0570699	0.954489	-
ENSG00000260089	0.803615	-1.8466	5.9868	-0.308445	0.757744	-
ENSG00000221134	0	-	-	-	-	-
ENSG00000260024	0	-	-	-	-	-
ENSG00000259978	0	-	-	-	-	-
ENSG00000265708	0.13757	0	6.00631	0	1	-
ENSG00000261751	0.0906582	0	6.00631	0	1	-
ENSG00000244551	1.46918	-1.28076	1.92083	-0.666771	0.504918	-
ENSG00000205423	34.7202	1.5093	0.525366	2.87285	0.00406793	-
ENSG00000259843	0	-	-	-	-	-
ENSG00000261835	0.485304	-1.09559	4.49042	-0.243983	0.807244	-
ENSG00000260298	0	-	-	-	-	-
ENSG00000167106	246.904	0.0692838	0.159508	0.434361	0.664027	0.849024
ENSG00000202124	0	-	-	-	-	-
ENSG00000260381	0	-	-	-	-	-
ENSG00000260031	0.230417	0.827984	5.52296	0.149917	0.88083	-
ENSG00000252526	0	-	-	-	-	-
ENSG00000123643	525.21	-0.0557626	0.128573	-0.433706	0.664502	0.849353
ENSG00000196405	900.963	-0.049536	0.114194	-0.433787	0.664443	0.849353
ENSG00000153487	219.161	0.0644249	0.148624	0.433476	0.664669	0.849427
ENSG00000238544	0	-	-	-	-	-
ENSG00000261393	0.561531	0.827988	4.35892	0.189953	0.849346	-
ENSG00000261092	0	-	-	-	-	-
ENSG00000260573	0	-	-	-	-	-
ENSG00000252077	0	-	-	-	-	-
ENSG00000140807	55.2831	-0.292569	0.346064	-0.845419	0.397877	-
ENSG00000260029	0	-	-	-	-	-
ENSG00000205414	32.1511	-0.225911	0.477175	-0.473435	0.635903	-
ENSG00000261685	44.1148	0.735582	0.351777	2.09104	0.0365242	-
ENSG00000260249	10.9138	-0.474086	0.758134	-0.625333	0.531753	-
ENSG00000146463	640.461	-0.061394	0.142303	-0.43143	0.666156	0.849493
ENSG00000168389	7264.54	0.0377122	0.0876335	0.43034	0.666949	0.849493
ENSG00000270120	1.3554	0.432808	1.9721	0.219466	0.826287	-
ENSG00000261644	5.74797	-0.85504	1.10832	-0.771473	0.440427	-
ENSG00000260929	0.0939904	0	6.00631	0	1	-
ENSG00000121931	1467.62	-0.0429817	0.099626	-0.431431	0.666155	0.849493
ENSG00000264947	0	-	-	-	-	-
ENSG00000260616	0	-	-	-	-	-
ENSG00000261703	0.0753378	0.827981	6.00631	0.137852	0.890357	-
ENSG00000260042	0	-	-	-	-	-
ENSG00000199771	0	-	-	-	-	-
ENSG00000263082	0	-	-	-	-	-
ENSG00000261241	0.0557452	-1.09558	6.00631	-0.182404	0.855265	-
ENSG00000261637	0	-	-	-	-	-
ENSG00000260605	0	-	-	-	-	-
ENSG00000260620	0	-	-	-	-	-
ENSG00000261282	0	-	-	-	-	-
ENSG00000103449	3.3366	-2.05281	1.53807	-1.33467	0.181985	-
ENSG00000261238	0	-	-	-	-	-
ENSG00000261047	0	-	-	-	-	-
ENSG00000260818	0	-	-	-	-	-
ENSG00000260850	0	-	-	-	-	-
ENSG00000163798	1015.88	-0.0522008	0.120511	-0.433161	0.664898	0.849493
ENSG00000223168	0	-	-	-	-	-
ENSG00000260057	0.271956	0	6.00631	0	1	-
ENSG00000261190	0	-	-	-	-	-
ENSG00000261470	0	-	-	-	-	-
ENSG00000260268	0.168351	0	6.00631	0	1	-
ENSG00000261749	0	-	-	-	-	-
ENSG00000260975	0	-	-	-	-	-
ENSG00000260478	0	-	-	-	-	-
ENSG00000221515	0	-	-	-	-	-
ENSG00000260887	0	-	-	-	-	-
ENSG00000103460	2.85219	0.151554	1.58161	0.0958225	0.923662	-
ENSG00000249231	0.118158	2.01696	5.96385	0.338197	0.735214	-
ENSG00000260963	0	-	-	-	-	-
ENSG00000260393	0	-	-	-	-	-
ENSG00000261261	0	-	-	-	-	-
ENSG00000169967	634.34	0.0441295	0.102338	0.431214	0.666313	0.849493
ENSG00000260326	0.677374	0.827992	3.17261	0.260982	0.794107	-
ENSG00000260258	0.0316585	0	6.00631	0	1	-
ENSG00000260939	0	-	-	-	-	-
ENSG00000261550	0	-	-	-	-	-
ENSG00000114302	2436	0.0471535	0.109367	0.431148	0.666361	0.849493
ENSG00000261291	3.44805	1.14543	1.41545	0.809231	0.418382	-
ENSG00000212582	0	-	-	-	-	-
ENSG00000261056	15.7496	-0.440046	0.684382	-0.642983	0.520235	-
ENSG00000238645	0	-	-	-	-	-
ENSG00000202193	0.893986	-2.04775	5.97425	-0.342762	0.731777	-
ENSG00000259962	0.432755	2.07616	5.9609	0.348296	0.727618	-
ENSG00000260078	6.75344	-0.0167611	1.06845	-0.0156874	0.987484	-
ENSG00000261804	0	-	-	-	-	-
ENSG00000262714	0	-	-	-	-	-
ENSG00000196776	1367.79	-0.0449353	0.103818	-0.432829	0.665139	0.849493
ENSG00000252569	0	-	-	-	-	-
ENSG00000259926	11.1485	-0.431094	0.733175	-0.587983	0.556544	-
ENSG00000166971	49.2156	0.129113	0.319474	0.404142	0.686109	-
ENSG00000103494	17.2949	0.107156	0.581165	0.184382	0.853714	-
ENSG00000140718	12.7496	-1.05286	0.676727	-1.55581	0.119753	-
ENSG00000261630	0	-	-	-	-	-
ENSG00000260194	0	-	-	-	-	-
ENSG00000261049	0	-	-	-	-	-
ENSG00000260936	5.53184	1.45806	1.78874	0.81513	0.414998	-
ENSG00000214696	0	-	-	-	-	-
ENSG00000259759	0.470174	0	4.40836	0	1	-
ENSG00000145247	355.979	0.083488	0.194019	0.430308	0.666972	0.849493
ENSG00000043462	1075.33	-0.0482249	0.112125	-0.430099	0.667123	0.849493
ENSG00000261803	0	-	-	-	-	-
ENSG00000264079	0	-	-	-	-	-
ENSG00000261171	0	-	-	-	-	-
ENSG00000034677	488.272	-0.0541719	0.125643	-0.431157	0.666354	0.849493
ENSG00000111684	287.084	-0.0665285	0.154586	-0.430365	0.66693	0.849493
ENSG00000259711	1.5291	1.72958	2.5185	0.686749	0.492241	-
ENSG00000259725	0	-	-	-	-	-
ENSG00000260147	0	-	-	-	-	-
ENSG00000259283	0.0938235	0	6.00631	0	1	-
ENSG00000239555	0	-	-	-	-	-
ENSG00000159387	1.68611	-2.66145	2.27376	-1.17051	0.241797	-
ENSG00000263207	0	-	-	-	-	-
ENSG00000240760	0.119062	-1.09558	6.00631	-0.182404	0.855265	-
ENSG00000087245	40.0274	-0.397968	0.375004	-1.06123	0.288583	-
ENSG00000260135	3.96549	-0.122038	1.11871	-0.109088	0.913132	-
ENSG00000102931	360.115	0.0830834	0.19192	0.432907	0.665082	0.849493
ENSG00000261997	41.2089	0.655455	0.500651	1.3092	0.190465	-
ENSG00000256812	4.90991	-0.575265	1.04851	-0.54865	0.583246	-
ENSG00000103546	2.00864	-1.28497	1.80155	-0.713259	0.475685	-
ENSG00000260765	0.731582	2.32654	2.78449	0.835533	0.403418	-
ENSG00000091542	792.154	0.0600447	0.138881	0.432346	0.66549	0.849493
ENSG00000108582	869.817	-0.0431327	0.100035	-0.431178	0.666339	0.849493
ENSG00000159398	0.727093	0.927744	3.56562	0.260191	0.794716	-
ENSG00000246379	0.0794581	0	6.00631	0	1	-
ENSG00000260041	0	-	-	-	-	-
ENSG00000261013	0	-	-	-	-	-
ENSG00000087258	0.044784	0	6.00631	0	1	-
ENSG00000261439	0	-	-	-	-	-
ENSG00000265281	0	-	-	-	-	-
ENSG00000260198	0	-	-	-	-	-
ENSG00000272372	0	-	-	-	-	-
ENSG00000159461	105.276	0.0233007	0.231977	0.100444	0.919992	-
ENSG00000260621	0.0393859	0.827981	6.00631	0.137852	0.890357	-
ENSG00000136463	249.235	-0.0917735	0.212337	-0.432206	0.665592	0.849493
ENSG00000213180	233.662	0.119203	0.277116	0.430156	0.667082	0.849493
ENSG00000198026	358.508	-0.0822796	0.191111	-0.430533	0.666808	0.849493
ENSG00000102891	0	-	-	-	-	-
ENSG00000087250	3.12003	-0.288417	1.33576	-0.21592	0.82905	-
ENSG00000101040	696.215	-0.0512331	0.118892	-0.430923	0.666524	0.849493
ENSG00000260823	0	-	-	-	-	-
ENSG00000260549	16.1355	-0.962307	0.670249	-1.43575	0.151075	-
ENSG00000105700	901.998	-0.0433709	0.100541	-0.431378	0.666194	0.849493
ENSG00000268317	0	-	-	-	-	-
ENSG00000205364	3.61552	-0.291758	1.19951	-0.243231	0.807827	-
ENSG00000255986	3.20104	-0.486397	1.67048	-0.291171	0.770921	-
ENSG00000205362	2.93952	-0.532652	1.46194	-0.364346	0.7156	-
ENSG00000205361	0.278726	-3.37155	5.92361	-0.569172	0.569239	-
ENSG00000205360	0	-	-	-	-	-
ENSG00000259923	0	-	-	-	-	-
ENSG00000169688	0	-	-	-	-	-
ENSG00000268205	848.515	-0.0515851	0.119544	-0.431515	0.666094	0.849493
ENSG00000125144	149.213	0.350299	0.234917	1.49116	0.135919	-
ENSG00000205358	49.1375	0.114218	0.409386	0.278998	0.780246	-
ENSG00000187193	94.9941	0.513005	0.226776	2.26216	0.0236874	-
ENSG00000259827	0	-	-	-	-	-
ENSG00000261429	0.318946	0	6.00631	0	1	-
ENSG00000261302	0.190138	0	6.00631	0	1	-
ENSG00000100207	232.952	0.0791967	0.183149	0.432417	0.665438	0.849493
ENSG00000207649	0	-	-	-	-	-
ENSG00000070915	0.984757	-1.73748	2.6341	-0.659609	0.509505	-
ENSG00000243988	4.31714	1.17664	1.01998	1.1536	0.248665	-
ENSG00000100426	301.226	0.0740314	0.172102	0.430159	0.66708	0.849493
ENSG00000261270	2.08451	-1.16006	1.75229	-0.662024	0.507956	-
ENSG00000261114	5.81481	-1.39343	1.22366	-1.13874	0.25481	-
ENSG00000263441	0.604363	0.82799	3.94318	0.20998	0.833683	-
ENSG00000087237	13.8388	-0.454764	0.622526	-0.730515	0.465076	-
ENSG00000092010	1860.97	0.045372	0.105538	0.42991	0.667261	0.849529
ENSG00000259922	0	-	-	-	-	-
ENSG00000260145	0	-	-	-	-	-
ENSG00000260148	0	-	-	-	-	-
ENSG00000213923	992.314	-0.0636432	0.148197	-0.429451	0.667595	0.849815
ENSG00000143740	192.027	0.0766444	0.178551	0.429258	0.667736	0.849855
ENSG00000111269	234.67	-0.0873148	0.203495	-0.429075	0.667869	0.849886
ENSG00000090263	810.856	0.0458286	0.106951	0.4285	0.668287	0.850279
ENSG00000260038	10.8786	-0.572243	0.776087	-0.737345	0.460913	-
ENSG00000260946	0	-	-	-	-	-
ENSG00000102934	25.722	-0.496044	0.543192	-0.913201	0.361137	-
ENSG00000260965	0	-	-	-	-	-
ENSG00000271456	0	-	-	-	-	-
ENSG00000102962	66.3787	-0.397691	0.300752	-1.32232	0.186061	-
ENSG00000006210	1.09172	-1.31923	2.40765	-0.547935	0.583737	-
ENSG00000102970	0.318818	0.827986	4.97107	0.166561	0.867715	-
ENSG00000119185	596.839	0.0565006	0.131932	0.428256	0.668465	0.850366
ENSG00000088682	87.9155	-0.073623	0.263798	-0.279089	0.780177	-
ENSG00000260345	0	-	-	-	-	-
ENSG00000188976	256.027	-0.0682704	0.159762	-0.427326	0.669142	0.850992
ENSG00000125170	39.3126	-1.00084	0.499579	-2.00336	0.0451385	-
ENSG00000135736	33.2459	-0.516744	0.403084	-1.28198	0.199851	-
ENSG00000159618	38.767	0.181865	0.371466	0.489586	0.624427	-
ENSG00000260828	2.36907	-0.625668	1.62015	-0.386178	0.699364	-
ENSG00000205336	0.533474	-1.67	4.3603	-0.383001	0.701719	-
ENSG00000261633	0	-	-	-	-	-
ENSG00000182885	9.96804	-1.17729	0.711941	-1.65363	0.098203	-
ENSG00000260467	0	-	-	-	-	-
ENSG00000159625	4.59486	0.923702	1.42928	0.64627	0.518105	-
ENSG00000260438	0.151429	0	6.00631	0	1	-
ENSG00000170471	358.256	-0.0677684	0.158605	-0.427279	0.669176	0.850992
ENSG00000198019	3352.14	0.0428871	0.100648	0.426108	0.670029	0.851938
ENSG00000187185	0.267394	-1.09558	6.00631	-0.182404	0.855265	-
ENSG00000206833	1.11853	0.634673	2.19255	0.289468	0.772224	-
ENSG00000265209	0	-	-	-	-	-
ENSG00000070729	0.881531	-0.399352	2.19341	-0.182069	0.855528	-
ENSG00000159648	3.42546	1.39741	1.59067	0.878504	0.37967	-
ENSG00000166188	146.726	0.0704055	0.205855	0.342015	0.732339	-
ENSG00000011021	359.443	0.0780635	0.183738	0.424864	0.670936	0.8521
ENSG00000102996	96.8225	-0.165313	0.255027	-0.648218	0.516844	-
ENSG00000207173	1.29155	-0.70412	2.33826	-0.301129	0.763316	-
ENSG00000261151	0	-	-	-	-	-
ENSG00000186283	1148.01	-0.0729505	0.171503	-0.42536	0.670574	0.8521
ENSG00000260545	0	-	-	-	-	-
ENSG00000260927	0.757962	0.827989	4.13387	0.200294	0.841251	-
ENSG00000084754	2023.51	-0.0468908	0.110188	-0.425554	0.670433	0.8521
ENSG00000260867	0	-	-	-	-	-
ENSG00000240863	0	-	-	-	-	-
ENSG00000103021	21.8826	0.29641	0.534347	0.554714	0.57909	-
ENSG00000103023	0	-	-	-	-	-
ENSG00000203343	0	-	-	-	-	-
ENSG00000068912	442.606	0.0604568	0.142341	0.424731	0.671033	0.8521
ENSG00000212379	0	-	-	-	-	-
ENSG00000261078	0.302793	0	6.00631	0	1	-
ENSG00000252271	0	-	-	-	-	-
ENSG00000260186	0	-	-	-	-	-
ENSG00000103034	0.314803	0.827983	5.68035	0.145763	0.884109	-
ENSG00000200556	0	-	-	-	-	-
ENSG00000103037	45.4538	-0.0450369	0.446283	-0.100915	0.919618	-
ENSG00000135968	451.737	-0.0615422	0.144794	-0.425034	0.670812	0.8521
ENSG00000207493	0	-	-	-	-	-
ENSG00000206952	0	-	-	-	-	-
ENSG00000260865	0	-	-	-	-	-
ENSG00000239121	0	-	-	-	-	-
ENSG00000103042	138.804	-0.27267	0.224519	-1.21446	0.224571	-
ENSG00000012174	210.411	0.07796	0.183537	0.424764	0.671009	0.8521
ENSG00000245768	0.0660455	0.827981	6.00631	0.137852	0.890357	-
ENSG00000200424	0.143399	0	6.00631	0	1	-
ENSG00000244003	0.0571413	-1.09558	6.00631	-0.182404	0.855265	-
ENSG00000260451	0	-	-	-	-	-
ENSG00000242423	0	-	-	-	-	-
ENSG00000261638	0	-	-	-	-	-
ENSG00000244043	2.03759	-1.20504	1.64698	-0.731668	0.464371	-
ENSG00000261144	0	-	-	-	-	-
ENSG00000238601	0	-	-	-	-	-
ENSG00000200062	0.220944	0	6.00631	0	1	-
ENSG00000270222	0.0411217	0.827981	6.00631	0.137852	0.890357	-
ENSG00000260240	0	-	-	-	-	-
ENSG00000260013	1.49083	1.4414	2.00411	0.719221	0.472005	-
ENSG00000261807	0.259643	-1.09558	5.28336	-0.207365	0.835725	-
ENSG00000261278	12.2888	1.01713	0.719143	1.41437	0.157253	-
ENSG00000261590	0.123365	2.07616	5.9609	0.348296	0.727618	-
ENSG00000261436	0	-	-	-	-	-
ENSG00000265167	0	-	-	-	-	-
ENSG00000261310	0.0955992	0	6.00631	0	1	-
ENSG00000259844	0	-	-	-	-	-
ENSG00000265127	0	-	-	-	-	-
ENSG00000261178	0.291622	-2.08142	5.97231	-0.348512	0.727456	-
ENSG00000168461	2899.19	-0.0468116	0.110193	-0.424815	0.670972	0.8521
ENSG00000150394	0.50971	0.827988	4.36155	0.189838	0.849436	-
ENSG00000260600	0.0342162	0	6.00631	0	1	-
ENSG00000201289	0.0922218	0.827981	6.00631	0.137852	0.890357	-
ENSG00000260115	0	-	-	-	-	-
ENSG00000207441	0.0437464	0	6.00631	0	1	-
ENSG00000237901	0	-	-	-	-	-
ENSG00000238507	0	-	-	-	-	-
ENSG00000231589	0.247333	0	6.00631	0	1	-
ENSG00000260332	0	-	-	-	-	-
ENSG00000223123	0	-	-	-	-	-
ENSG00000261502	0	-	-	-	-	-
ENSG00000269986	0	-	-	-	-	-
ENSG00000261199	0.0822433	1.583	5.98163	0.264644	0.791284	-
ENSG00000260658	0	-	-	-	-	-
ENSG00000241808	0	-	-	-	-	-
ENSG00000261743	0	-	-	-	-	-
ENSG00000259864	0	-	-	-	-	-
ENSG00000261014	0	-	-	-	-	-
ENSG00000261653	11.2698	-0.679872	0.865357	-0.785654	0.43207	-
ENSG00000260715	3.01872	-1.28642	1.72108	-0.747449	0.454793	-
ENSG00000261028	0	-	-	-	-	-
ENSG00000260668	0.0650301	0.827981	6.00631	0.137852	0.890357	-
ENSG00000259846	0	-	-	-	-	-
ENSG00000259859	0	-	-	-	-	-
ENSG00000260187	0	-	-	-	-	-
ENSG00000260068	0	-	-	-	-	-
ENSG00000140937	0.126571	1.53901	5.98329	0.257218	0.797011	-
ENSG00000259847	0	-	-	-	-	-
ENSG00000260834	0	-	-	-	-	-
ENSG00000260364	0	-	-	-	-	-
ENSG00000261742	0.158508	0	6.00631	0	1	-
ENSG00000261818	0.325451	0.578545	5.5527	0.104192	0.917017	-
ENSG00000260004	0	-	-	-	-	-
ENSG00000260695	0	-	-	-	-	-
ENSG00000261234	0	-	-	-	-	-
ENSG00000201999	0.0393859	0.827981	6.00631	0.137852	0.890357	-
ENSG00000179776	0.938057	-1.09559	3.1232	-0.350791	0.725745	-
ENSG00000246898	1.67786	0.819391	2.17479	0.376768	0.706346	-
ENSG00000166546	0	-	-	-	-	-
ENSG00000260146	0	-	-	-	-	-
ENSG00000261656	0	-	-	-	-	-
ENSG00000260851	0	-	-	-	-	-
ENSG00000247270	1.57679	2.25559	1.85672	1.21482	0.224434	-
ENSG00000101654	609.68	-0.0409439	0.0962492	-0.425395	0.670549	0.8521
ENSG00000260755	1.1358	-2.41763	2.40988	-1.00321	0.315758	-
ENSG00000261519	3.95936	-0.875581	1.22984	-0.711947	0.476498	-
ENSG00000184281	559.509	0.0941126	0.221751	0.424407	0.671269	0.852261
ENSG00000254788	0	-	-	-	-	-
ENSG00000089505	0.239021	0.827981	6.00631	0.137852	0.890357	-
ENSG00000140932	4.73078	0.759755	1.08073	0.703002	0.482054	-
ENSG00000260650	0	-	-	-	-	-
ENSG00000221983	8598.41	-0.0369943	0.0872428	-0.424039	0.671537	0.852462
ENSG00000183723	171.937	-0.112965	0.218653	-0.516639	0.605408	-
ENSG00000140332	805.417	-0.0458286	0.108145	-0.42377	0.671734	0.852572
ENSG00000260465	0	-	-	-	-	-
ENSG00000260558	0.0249238	0	6.00631	0	1	-
ENSG00000246777	1.10027	1.61314	2.52105	0.639871	0.522257	-
ENSG00000249961	0.7671	-1.95545	3.38628	-0.577462	0.563627	-
ENSG00000156599	891.111	0.0748864	0.177151	0.422726	0.672495	0.853399
ENSG00000258122	10.5629	-1.44309	1.02378	-1.40958	0.158664	-
ENSG00000168748	1.2818	1.51264	2.73471	0.553127	0.580176	-
ENSG00000172840	31.5918	-0.647733	0.468791	-1.38171	0.167061	-
ENSG00000261705	3.10388	-0.0888798	1.21739	-0.0730087	0.941799	-
ENSG00000183779	232.731	-0.125142	0.296187	-0.422509	0.672654	0.853462
ENSG00000166589	0	-	-	-	-	-
ENSG00000166592	7.78989	-0.0625807	0.926225	-0.0675653	0.946132	-
ENSG00000109787	216.279	0.0918945	0.217631	0.422249	0.672843	0.853487
ENSG00000090857	254.457	-0.100743	0.238625	-0.422181	0.672893	0.853487
ENSG00000265408	0	-	-	-	-	-
ENSG00000172828	70.6025	-0.293784	0.279373	-1.05158	0.292991	-
ENSG00000172824	7.97865	0.767434	0.769667	0.997099	0.318716	-
ENSG00000265918	14.1975	-1.40121	0.929156	-1.50804	0.131543	-
ENSG00000144136	1121.06	0.047714	0.113109	0.42184	0.673142	0.853524
ENSG00000118260	858.58	-0.0393787	0.0933498	-0.421841	0.673141	0.853524
ENSG00000237172	30.4233	-0.215335	0.476264	-0.452132	0.651174	-
ENSG00000102871	177.089	-0.228157	0.202935	-1.12429	0.260891	-
ENSG00000135722	2.04466	-1.31731	2.25462	-0.584273	0.559037	-
ENSG00000102878	14.0284	0.067401	0.659238	0.102241	0.918565	-
ENSG00000265690	0	-	-	-	-	-
ENSG00000140939	51.1281	-0.0870573	0.330212	-0.26364	0.792057	-
ENSG00000196123	168.976	-0.142717	0.18257	-0.781712	0.434384	-
ENSG00000179044	0.591948	2.60033	4.18063	0.621995	0.533945	-
ENSG00000226015	664.237	-0.0605415	0.143789	-0.421045	0.673722	0.853564
ENSG00000102890	19.8808	0.134827	0.544558	0.247589	0.804452	-
ENSG00000207948	0	-	-	-	-	-
ENSG00000125122	6.265	0.652536	0.85873	0.759885	0.447323	-
ENSG00000237102	0	-	-	-	-	-
ENSG00000253945	3727.84	-0.0401758	0.0953771	-0.421231	0.673586	0.853564
ENSG00000111206	416.543	-0.0671762	0.1595	-0.421168	0.673633	0.853564
ENSG00000135740	9.8637	-0.41896	0.807277	-0.51898	0.603775	-
ENSG00000262691	4.75914	-0.918168	1.01433	-0.905199	0.36536	-
ENSG00000169926	1032.56	0.0486394	0.115441	0.421336	0.673509	0.853564
ENSG00000168676	12.0954	-1.12181	0.819492	-1.36891	0.171028	-
ENSG00000201201	0.71745	1.60584	2.68621	0.597808	0.549968	-
ENSG00000159708	0.955468	2.12993	2.57435	0.827368	0.408029	-
ENSG00000159713	2.3448	-0.643975	1.9464	-0.330855	0.740754	-
ENSG00000239194	0	-	-	-	-	-
ENSG00000159714	9.31936	-0.734047	0.715416	-1.02604	0.304872	-
ENSG00000176387	1.0261	2.50197	2.67305	0.936	0.349273	-
ENSG00000261320	0	-	-	-	-	-
ENSG00000203401	7.64119	-1.73133	1.02905	-1.68246	0.0924792	-
ENSG00000174100	784.209	0.0703952	0.167046	0.421411	0.673455	0.853564
ENSG00000270049	6.58885	1.09633	0.86219	1.27156	0.203528	-
ENSG00000159723	0.880038	-0.911602	3.09512	-0.294528	0.768354	-
ENSG00000114784	452.209	0.0672017	0.159822	0.420477	0.674137	0.853951
ENSG00000261396	0	-	-	-	-	-
ENSG00000259945	0	-	-	-	-	-
ENSG00000260894	0.0393859	0.827981	6.00631	0.137852	0.890357	-
ENSG00000261386	17.1692	-0.847563	0.567759	-1.49282	0.135484	-
ENSG00000259804	1.78235	3.12393	2.37633	1.3146	0.188643	-
ENSG00000128881	269.649	0.0637251	0.151702	0.420067	0.674436	0.854191
ENSG00000237718	0.100963	0	6.00631	0	1	-
ENSG00000159753	5.17711	-0.13398	1.11479	-0.120183	0.904338	-
ENSG00000102977	114.445	0.165046	0.252223	0.654367	0.512875	-
ENSG00000102981	23.3478	-0.350043	0.567338	-0.616993	0.53724	-
ENSG00000124074	106.259	0.269927	0.202936	1.33011	0.183483	-
ENSG00000159761	11.4143	-0.161486	0.664348	-0.243075	0.807947	-
ENSG00000141098	159.272	-0.502746	0.215578	-2.33208	0.0196963	-
ENSG00000144815	625.537	-0.0517562	0.123398	-0.419425	0.674905	0.854368
ENSG00000270165	1.18209	-0.236415	2.11878	-0.111581	0.911156	-
ENSG00000102904	2.5244	1.19037	1.58115	0.752851	0.451539	-
ENSG00000102901	68.4491	-0.625346	0.350752	-1.78287	0.0746075	-
ENSG00000186480	2038.12	0.0537023	0.128037	0.419429	0.674902	0.854368
ENSG00000100354	459.063	0.076066	0.181254	0.419664	0.674731	0.854368
ENSG00000262141	1.24176	-0.993608	1.5876	-0.625857	0.531408	-
ENSG00000038358	0.341665	0	6.00631	0	1	-
ENSG00000221526	0	-	-	-	-	-
ENSG00000263126	0.0511162	0	6.00631	0	1	-
ENSG00000188038	1.40271	-3.87168	2.70463	-1.4315	0.152286	-
ENSG00000196781	495.908	0.0500846	0.119569	0.418877	0.675306	0.854736
ENSG00000141086	0.609443	0.827992	3.20574	0.258284	0.796187	-
ENSG00000261884	2.4938	0.923638	1.53742	0.600772	0.547992	-
ENSG00000205220	1.00124	-0.936081	2.40015	-0.390009	0.69653	-
ENSG00000213398	25.3984	-0.10935	0.472889	-0.231238	0.81713	-
ENSG00000124067	10.2289	0.00678274	0.753678	0.00899952	0.99282	-
ENSG00000267660	0	-	-	-	-	-
ENSG00000141096	0	-	-	-	-	-
ENSG00000167261	1.66313	-0.5808	2.11093	-0.27514	0.783209	-
ENSG00000167264	47.8035	0.0797705	0.328853	0.242572	0.808337	-
ENSG00000262962	0.100665	0	6.00631	0	1	-
ENSG00000263201	0.659759	-0.902487	3.58031	-0.25207	0.800987	-
ENSG00000202336	0.0342162	0	6.00631	0	1	-
ENSG00000134255	375.473	-0.0654066	0.15631	-0.418442	0.675624	0.85486
ENSG00000221789	0	-	-	-	-	-
ENSG00000261864	0	-	-	-	-	-
ENSG00000178860	319.247	0.101565	0.242689	0.418498	0.675583	0.85486
ENSG00000201850	0	-	-	-	-	-
ENSG00000212445	0	-	-	-	-	-
ENSG00000262514	0.306382	1.91145	5.03454	0.379668	0.704192	-
ENSG00000240435	1.21083	-0.437396	1.91882	-0.22795	0.819685	-
ENSG00000260891	1.10447	-2.06545	3.04483	-0.678344	0.497553	-
ENSG00000263276	0.966508	1.07913	3.26846	0.330164	0.741276	-
ENSG00000262160	0	-	-	-	-	-
ENSG00000103067	0.167359	0	6.00631	0	1	-
ENSG00000261469	0	-	-	-	-	-
ENSG00000101391	186.459	-0.0800931	0.191591	-0.418043	0.675916	0.85509
ENSG00000260441	0	-	-	-	-	-
ENSG00000103064	172.466	-0.292883	0.221628	-1.3215	0.186334	-
ENSG00000252026	0.0511162	0	6.00631	0	1	-
ENSG00000144746	861.791	-0.0474018	0.113562	-0.417408	0.67638	0.855538
ENSG00000132600	123.452	-0.467275	0.229244	-2.03833	0.0415169	-
ENSG00000238343	0	-	-	-	-	-
ENSG00000259797	0.16142	1.56119	5.98245	0.260962	0.794122	-
ENSG00000222177	0	-	-	-	-	-
ENSG00000103056	8.85578	-0.527073	1.0622	-0.496209	0.619747	-
ENSG00000199263	0	-	-	-	-	-
ENSG00000241334	0.117564	0.827981	6.00631	0.137852	0.890357	-
ENSG00000184939	141.888	-0.118405	0.233662	-0.506735	0.612341	-
ENSG00000201164	0	-	-	-	-	-
ENSG00000260084	0	-	-	-	-	-
ENSG00000252040	0.717611	1.55642	3.412	0.45616	0.648275	-
ENSG00000252640	0.0772431	0.827981	6.00631	0.137852	0.890357	-
ENSG00000062038	3.45043	-0.0160501	1.29085	-0.0124337	0.99008	-
ENSG00000260577	0	-	-	-	-	-
ENSG00000260860	0	-	-	-	-	-
ENSG00000261395	5.33178	-0.571855	0.884664	-0.646409	0.518015	-
ENSG00000039068	1.80437	1.04612	1.61937	0.646008	0.518274	-
ENSG00000200558	0.105672	0	6.00631	0	1	-
ENSG00000260798	0	-	-	-	-	-
ENSG00000260459	2.80363	1.17884	1.96522	0.599854	0.548604	-
ENSG00000103047	180.618	0.0563357	0.205533	0.274096	0.784011	-
ENSG00000199979	0	-	-	-	-	-
ENSG00000260999	0	-	-	-	-	-
ENSG00000266801	2.79988	-0.629589	1.46018	-0.431171	0.666344	-
ENSG00000202497	0	-	-	-	-	-
ENSG00000271129	0.0733297	0	6.00631	0	1	-
ENSG00000244378	21.4309	-0.721247	0.499009	-1.44536	0.148357	-
ENSG00000103044	2.16251	-1.85238	1.54959	-1.1954	0.231929	-
ENSG00000012983	181.316	-0.0973576	0.233672	-0.416642	0.67694	0.85603
ENSG00000263203	0	-	-	-	-	-
ENSG00000189227	821.908	0.0497711	0.119477	0.416576	0.676989	0.85603
ENSG00000207083	0.392372	-2.07821	4.72538	-0.439798	0.660083	-
ENSG00000168807	80.3609	0.246438	0.270827	0.909945	0.362851	-
ENSG00000200164	4.96724	-0.79709	1.22222	-0.652168	0.514293	-
ENSG00000265113	17.7803	-1.27589	0.690372	-1.84813	0.064584	-
ENSG00000260914	0	-	-	-	-	-
ENSG00000126091	427.573	-0.0557587	0.134239	-0.415368	0.677872	0.856114
ENSG00000213380	104.786	-0.371528	0.263017	-1.41256	0.157785	-
ENSG00000258429	0	-	-	-	-	-
ENSG00000272617	0	-	-	-	-	-
ENSG00000260371	0	-	-	-	-	-
ENSG00000259900	0	-	-	-	-	-
ENSG00000050393	203.139	0.0757802	0.182111	0.416122	0.677321	0.856114
ENSG00000157315	2.98744	-1.58579	1.39419	-1.13742	0.255361	-
ENSG00000240065	1974.74	-0.0384272	0.0925407	-0.415246	0.677962	0.856114
ENSG00000180992	927.238	0.0440077	0.106022	0.415082	0.678082	0.856114
ENSG00000261527	0	-	-	-	-	-
ENSG00000260108	0	-	-	-	-	-
ENSG00000102908	105.114	0.0748253	0.223759	0.334402	0.738076	-
ENSG00000223109	0	-	-	-	-	-
ENSG00000260772	0	-	-	-	-	-
ENSG00000215319	647.773	-0.0918873	0.220724	-0.416299	0.677191	0.856114
ENSG00000238683	17.9745	0.220451	0.733388	0.300592	0.763726	-
ENSG00000261602	0.82981	-2.06304	2.89628	-0.712305	0.476276	-
ENSG00000262136	2.6471	-0.658542	1.7835	-0.36924	0.711949	-
ENSG00000167996	55015.6	-0.0369263	0.0887949	-0.415861	0.677512	0.856114
ENSG00000260290	87.8813	0.0956257	0.360077	0.26557	0.79057	-
ENSG00000129515	974.955	0.0500809	0.120626	0.415175	0.678014	0.856114
ENSG00000252670	12.2835	-0.192026	0.766732	-0.250447	0.802241	-
ENSG00000252443	0	-	-	-	-	-
ENSG00000208017	0	-	-	-	-	-
ENSG00000157322	17.3927	0.204912	0.646111	0.317147	0.751132	-
ENSG00000196696	5.32403	1.08806	0.945545	1.15073	0.249845	-
ENSG00000226232	0	-	-	-	-	-
ENSG00000255185	3.61925	-1.05769	1.12588	-0.939429	0.34751	-
ENSG00000239118	0	-	-	-	-	-
ENSG00000241183	0.0342162	0	6.00631	0	1	-
ENSG00000137824	503.328	-0.0630792	0.152093	-0.414742	0.678331	0.856114
ENSG00000247228	0	-	-	-	-	-
ENSG00000157335	5.5175	0.343128	1.05227	0.326083	0.744362	-
ENSG00000261145	0	-	-	-	-	-
ENSG00000269746	0	-	-	-	-	-
ENSG00000261556	26.6587	0.378424	0.436997	0.865964	0.38651	-
ENSG00000269866	0.0938235	0	6.00631	0	1	-
ENSG00000238734	0.0715583	0.827981	6.00631	0.137852	0.890357	-
ENSG00000137818	30599.9	-0.0374281	0.0901997	-0.414947	0.678181	0.856114
ENSG00000172716	669.425	0.0751357	0.180862	0.415431	0.677827	0.856114
ENSG00000265230	0.245448	0.577229	5.98329	0.0964735	0.923145	-
ENSG00000265648	0.155836	0.827981	6.00631	0.137852	0.890357	-
ENSG00000136504	448.8	0.0653221	0.157524	0.41468	0.678376	0.856114
ENSG00000260537	0	-	-	-	-	-
ENSG00000261777	1.41127	1.16444	2.42915	0.479359	0.631683	-
ENSG00000126458	223.487	0.07952	0.191492	0.415266	0.677947	0.856114
ENSG00000164151	252.822	0.0765672	0.18489	0.414123	0.678784	0.856314
ENSG00000260111	0.0975332	0	6.00631	0	1	-
ENSG00000240043	0.0342162	0	6.00631	0	1	-
ENSG00000200153	2.00666	-2.38772	2.01159	-1.18698	0.235235	-
ENSG00000157353	108.434	-0.344621	0.239967	-1.43612	0.150968	-
ENSG00000103051	84.6213	0.149186	0.320605	0.465329	0.641696	-
ENSG00000152193	622.951	0.0641044	0.154837	0.414013	0.678865	0.856314
ENSG00000221514	0.0684323	0	6.00631	0	1	-
ENSG00000221066	0	-	-	-	-	-
ENSG00000260023	85.2606	0.0374003	0.270342	0.138345	0.889968	-
ENSG00000157368	0.0478169	0	6.00631	0	1	-
ENSG00000132613	42.1767	0.114805	0.426839	0.268965	0.787956	-
ENSG00000268927	0	-	-	-	-	-
ENSG00000103043	52.5872	0.645555	0.34275	1.88346	0.0596386	-
ENSG00000260156	0	-	-	-	-	-
ENSG00000214353	0	-	-	-	-	-
ENSG00000262890	0	-	-	-	-	-
ENSG00000157423	16.5097	-0.357844	0.700339	-0.510957	0.609381	-
ENSG00000221725	0	-	-	-	-	-
ENSG00000251700	0	-	-	-	-	-
ENSG00000223316	0	-	-	-	-	-
ENSG00000259833	0.0249238	0	6.00631	0	1	-
ENSG00000259798	0	-	-	-	-	-
ENSG00000180917	167.844	0.234418	0.194526	1.20507	0.228175	-
ENSG00000261260	0	-	-	-	-	-
ENSG00000221237	0	-	-	-	-	-
ENSG00000172137	0.0239084	0	6.00631	0	1	-
ENSG00000261348	0	-	-	-	-	-
ENSG00000262120	0.198348	0.933753	5.9703	0.1564	0.875718	-
ENSG00000260734	0	-	-	-	-	-
ENSG00000262008	0	-	-	-	-	-
ENSG00000167377	0.208806	-0.133798	6.00631	-0.0222762	0.982228	-
ENSG00000261611	0	-	-	-	-	-
ENSG00000247324	0.421154	-1.09558	5.21173	-0.210215	0.8335	-
ENSG00000157429	1.11732	0.374607	2.08327	0.179817	0.857296	-
ENSG00000260520	0.0557452	-1.09558	6.00631	-0.182404	0.855265	-
ENSG00000140835	0	-	-	-	-	-
ENSG00000260015	0	-	-	-	-	-
ENSG00000252339	0	-	-	-	-	-
ENSG00000198650	0.0748145	0	6.00631	0	1	-
ENSG00000260886	0.730698	-0.1338	3.47358	-0.0385192	0.969274	-
ENSG00000260593	0	-	-	-	-	-
ENSG00000140832	76.795	-1.15838	0.539958	-2.14531	0.0319282	-
ENSG00000040199	21.4431	1.26667	0.566662	2.23532	0.0253966	-
ENSG00000260185	1.49836	0.827994	2.53681	0.326392	0.744128	-
ENSG00000199301	0.0378572	0	6.00631	0	1	-
ENSG00000263666	0	-	-	-	-	-
ENSG00000261513	0	-	-	-	-	-
ENSG00000260612	4.53131	-0.179727	0.971323	-0.185033	0.853203	-
ENSG00000142188	485.263	0.062626	0.151238	0.41409	0.678808	0.856314
ENSG00000223224	0.927654	2.3438	5.94894	0.393986	0.693591	-
ENSG00000262140	0.0264179	0	6.00631	0	1	-
ENSG00000224470	163.418	0.459005	0.259546	1.76849	0.0769791	-
ENSG00000230734	1146.79	0.0573271	0.138592	0.413641	0.679137	0.856519
ENSG00000102984	116.463	0.0496285	0.300884	0.164942	0.86899	-
ENSG00000261765	0	-	-	-	-	-
ENSG00000261337	0.586246	-0.133799	4.28323	-0.0312379	0.97508	-
ENSG00000187008	0.538905	-1.13198	4.65119	-0.243375	0.807715	-
ENSG00000263320	39.9292	0.021025	0.436492	0.0481683	0.961582	-
ENSG00000242176	0.0736142	-1.09558	6.00631	-0.182404	0.855265	-
ENSG00000263311	6.12676	-0.337985	0.990734	-0.341146	0.732994	-
ENSG00000263232	1.98061	2.47312	1.754	1.40999	0.158543	-
ENSG00000102967	61.7483	0.105039	0.347965	0.301867	0.762754	-
ENSG00000140830	79.9167	0.1164	0.273378	0.425784	0.670265	-
ENSG00000257017	31.3233	-1.54747	0.534613	-2.89457	0.00379681	-
ENSG00000261701	28.4065	-1.39287	0.533678	-2.60995	0.00905562	-
ENSG00000260252	0	-	-	-	-	-
ENSG00000164933	320.693	-0.063558	0.153739	-0.413414	0.679303	0.856589
ENSG00000118557	8.05816	-0.348561	0.994367	-0.350536	0.725937	-
ENSG00000261673	0.102232	0	6.00631	0	1	-
ENSG00000261774	0.243789	0	6.00631	0	1	-
ENSG00000207514	0	-	-	-	-	-
ENSG00000261008	1.53212	-2.69552	2.03684	-1.32338	0.185708	-
ENSG00000260664	0.481715	0.583589	4.49399	0.12986	0.896677	-
ENSG00000221286	0.0342162	0	6.00631	0	1	-
ENSG00000259768	0.26321	0	6.00631	0	1	-
ENSG00000238731	0.0466965	0	6.00631	0	1	-
ENSG00000261764	3.17701	1.20503	1.85684	0.64897	0.516357	-
ENSG00000140836	60.5805	-0.111025	0.287839	-0.38572	0.699704	-
ENSG00000265573	0	-	-	-	-	-
ENSG00000259901	17.5945	-0.6599	0.570224	-1.15726	0.247164	-
ENSG00000259209	0	-	-	-	-	-
ENSG00000251868	0.0717253	0	6.00631	0	1	-
ENSG00000221799	0.0938235	0	6.00631	0	1	-
ENSG00000176978	929.657	0.0797195	0.193064	0.412917	0.679667	0.856771
ENSG00000272250	0	-	-	-	-	-
ENSG00000271009	1.21514	-2.51382	2.65254	-0.947703	0.343281	-
ENSG00000260880	0	-	-	-	-	-
ENSG00000197445	0	-	-	-	-	-
ENSG00000007168	1071.98	0.0382587	0.0926415	0.412976	0.679624	0.856771
ENSG00000258779	0.0466965	0	6.00631	0	1	-
ENSG00000258582	0	-	-	-	-	-
ENSG00000260687	0	-	-	-	-	-
ENSG00000259971	0	-	-	-	-	-
ENSG00000260848	0	-	-	-	-	-
ENSG00000259817	0	-	-	-	-	-
ENSG00000225178	32.9237	0.0282544	0.360955	0.0782767	0.937608	-
ENSG00000261404	0.631494	0.0995204	3.76985	0.0263991	0.978939	-
ENSG00000260471	0.0859133	-1.09558	6.00631	-0.182404	0.855265	-
ENSG00000261248	1.15876	-0.643694	2.20667	-0.291703	0.770513	-
ENSG00000068654	265.791	0.0650033	0.157572	0.412531	0.67995	0.856988
ENSG00000259972	24.1027	-0.462449	0.509344	-0.90793	0.363915	-
ENSG00000239763	10.1702	-0.376928	0.776285	-0.485553	0.627284	-
ENSG00000260884	0	-	-	-	-	-
ENSG00000214331	1.89048	0.0529224	1.97103	0.0268501	0.978579	-
ENSG00000261079	0.850006	-1.0621	3.06729	-0.346268	0.729141	-
ENSG00000196436	60.8964	0.207785	0.348247	0.596658	0.550735	-
ENSG00000140839	9.88045	0.0626254	0.727043	0.086137	0.931357	-
ENSG00000261170	0	-	-	-	-	-
ENSG00000073614	1111.61	-0.051393	0.124638	-0.412339	0.680091	0.857027
ENSG00000160613	514.19	-0.0547783	0.133083	-0.411611	0.680624	0.85756
ENSG00000251794	0	-	-	-	-	-
ENSG00000207525	0.683651	0.933315	3.81073	0.244918	0.80652	-
ENSG00000240861	0.0342162	0	6.00631	0	1	-
ENSG00000270945	2.38203	0.215844	1.1977	0.180216	0.856983	-
ENSG00000167173	352.593	-0.0600175	0.146006	-0.411062	0.681027	0.857929
ENSG00000262904	6.89891	0.332271	0.977318	0.339982	0.73387	-
ENSG00000132768	317.064	-0.0530972	0.129675	-0.409463	0.6822	0.858155
ENSG00000103089	1.02699	1.59558	2.53972	0.628252	0.529839	-
ENSG00000263661	0.0255581	0	6.00631	0	1	-
ENSG00000261458	0	-	-	-	-	-
ENSG00000103091	169.147	-0.134744	0.192462	-0.700105	0.483862	-
ENSG00000186187	77.2054	-0.422778	0.310903	-1.35984	0.17388	-
ENSG00000247033	19.4826	-1.01133	0.629916	-1.6055	0.108384	-
ENSG00000166816	24.8396	-0.0356105	0.538699	-0.0661046	0.947295	-
ENSG00000261058	0	-	-	-	-	-
ENSG00000184517	52.9095	0.378341	0.402566	0.939824	0.347308	-
ENSG00000213318	0.25814	-2.04772	5.95242	-0.344016	0.730835	-
ENSG00000168928	0.10467	0.827981	6.00631	0.137852	0.890357	-
ENSG00000168925	0	-	-	-	-	-
ENSG00000240338	0	-	-	-	-	-
ENSG00000050820	128.805	-0.0928093	0.222495	-0.41713	0.676583	-
ENSG00000252101	0.370208	-0.133799	4.38162	-0.0305365	0.975639	-
ENSG00000235363	830.661	0.135649	0.331251	0.409505	0.682169	0.858155
ENSG00000259999	0.374266	-1.08508	5.30257	-0.204633	0.837859	-
ENSG00000261783	3.47329	1.19282	1.39404	0.855658	0.392187	-
ENSG00000252122	0.0753378	0.827981	6.00631	0.137852	0.890357	-
ENSG00000261717	0	-	-	-	-	-
ENSG00000143774	1466.75	0.0493534	0.120459	0.409711	0.682018	0.858155
ENSG00000261476	0.819661	0.579526	3.38447	0.171231	0.864042	-
ENSG00000203472	0.34445	1.54602	4.39972	0.351389	0.725296	-
ENSG00000183196	0.530388	-1.09558	5.37659	-0.203769	0.838534	-
ENSG00000262583	0.0839256	0	6.00631	0	1	-
ENSG00000260092	0	-	-	-	-	-
ENSG00000135702	0	-	-	-	-	-
ENSG00000205084	21.9388	0.0106961	0.48349	0.0221226	0.98235	-
ENSG00000259992	0	-	-	-	-	-
ENSG00000151689	344.631	-0.0578812	0.141157	-0.410048	0.681771	0.858155
ENSG00000065457	180.467	0.0208082	0.185122	0.112402	0.910504	-
ENSG00000087274	943.303	0.0736502	0.179676	0.409907	0.681874	0.858155
ENSG00000164506	302.785	-0.0693146	0.169005	-0.410134	0.681707	0.858155
ENSG00000214325	0.298422	1.583	5.98163	0.264644	0.791283	-
ENSG00000240199	0.278798	-0.8754	5.92288	-0.1478	0.882501	-
ENSG00000261424	0.0393859	0.827981	6.00631	0.137852	0.890357	-
ENSG00000261313	0	-	-	-	-	-
ENSG00000199299	0	-	-	-	-	-
ENSG00000260223	0	-	-	-	-	-
ENSG00000260983	0	-	-	-	-	-
ENSG00000244485	2.33608	-0.271867	1.26626	-0.2147	0.830001	-
ENSG00000152910	0.0822433	1.583	5.98163	0.264644	0.791284	-
ENSG00000252814	0	-	-	-	-	-
ENSG00000264645	0	-	-	-	-	-
ENSG00000252022	0	-	-	-	-	-
ENSG00000261833	0	-	-	-	-	-
ENSG00000250514	0.580936	-1.09559	4.34528	-0.252133	0.800938	-
ENSG00000259995	0	-	-	-	-	-
ENSG00000266426	0	-	-	-	-	-
ENSG00000260797	0	-	-	-	-	-
ENSG00000103351	205.952	-0.0781697	0.190823	-0.409645	0.682066	0.858155
ENSG00000205078	4.06771	-1.47552	1.42073	-1.03857	0.299005	-
ENSG00000261063	0.049549	0	6.00631	0	1	-
ENSG00000226348	0.160342	-1.09558	6.00631	-0.182404	0.855265	-
ENSG00000260922	0	-	-	-	-	-
ENSG00000140873	3.2963	0.683107	1.866	0.366081	0.714304	-
ENSG00000260701	0	-	-	-	-	-
ENSG00000216131	0	-	-	-	-	-
ENSG00000261154	0	-	-	-	-	-
ENSG00000221226	0	-	-	-	-	-
ENSG00000140876	95.3049	0.40451	0.353884	1.14306	0.253015	-
ENSG00000261707	0	-	-	-	-	-
ENSG00000171724	48.8718	-1.00115	0.338529	-2.95736	0.00310282	-
ENSG00000261330	0.456704	-0.1338	3.41193	-0.0392152	0.968719	-
ENSG00000261540	0	-	-	-	-	-
ENSG00000166509	0.0505309	0	6.00631	0	1	-
ENSG00000260731	0	-	-	-	-	-
ENSG00000261776	22.4419	-1.11707	0.687524	-1.62477	0.104211	-
ENSG00000186153	85.8114	-0.227298	0.282316	-0.80512	0.42075	-
ENSG00000260969	0	-	-	-	-	-
ENSG00000260014	1.62415	1.37847	1.65475	0.833036	0.404825	-
ENSG00000260733	0	-	-	-	-	-
ENSG00000261837	0.136865	0	6.00631	0	1	-
ENSG00000243101	0.435899	0.295741	5.00495	0.0590898	0.952881	-
ENSG00000260816	9.14661	-0.840385	0.805446	-1.04338	0.296773	-
ENSG00000268977	0	-	-	-	-	-
ENSG00000261537	0.419067	1.88339	5.93164	0.317516	0.750852	-
ENSG00000260694	0	-	-	-	-	-
ENSG00000260479	4.54333	0.292694	1.13506	0.257868	0.796509	-
ENSG00000260511	5.9586	1.15227	1.21553	0.947955	0.343152	-
ENSG00000261722	0	-	-	-	-	-
ENSG00000222244	0	-	-	-	-	-
ENSG00000261472	0	-	-	-	-	-
ENSG00000178573	19.7428	0.152344	0.579688	0.262804	0.792702	-
ENSG00000221330	0	-	-	-	-	-
ENSG00000260876	73.5695	0.339487	0.243351	1.39505	0.163	-
ENSG00000261390	0.368853	0	6.00631	0	1	-
ENSG00000261082	0.332366	-1.09558	4.90587	-0.223321	0.823286	-
ENSG00000260237	0	-	-	-	-	-
ENSG00000260706	0	-	-	-	-	-
ENSG00000259867	0.579948	2.75403	4.66517	0.590338	0.554964	-
ENSG00000261376	0	-	-	-	-	-
ENSG00000168589	0.374211	0	6.00631	0	1	-
ENSG00000260183	0	-	-	-	-	-
ENSG00000260737	0.157592	0.827981	6.00631	0.137852	0.890357	-
ENSG00000166446	154.019	0.333922	0.19523	1.7104	0.0871911	-
ENSG00000260064	0.42475	-1.09997	4.62718	-0.23772	0.812098	-
ENSG00000265341	0	-	-	-	-	-
ENSG00000260594	0	-	-	-	-	-
ENSG00000260896	6.54888	0.176452	1.14388	0.154258	0.877407	-
ENSG00000197943	1342.14	0.138621	0.337618	0.410585	0.681377	0.858155
ENSG00000166451	106.107	0.486078	0.255403	1.90319	0.0570164	-
ENSG00000260213	0	-	-	-	-	-
ENSG00000183405	9619.83	-0.0305612	0.0745273	-0.410067	0.681757	0.858155
ENSG00000173209	337.718	0.0866902	0.212085	0.408753	0.682721	0.858672
ENSG00000166455	35.798	-0.502707	0.386773	-1.29975	0.193688	-
ENSG00000260643	0	-	-	-	-	-
ENSG00000261141	0.0710444	0.827981	6.00631	0.137852	0.890357	-
ENSG00000261838	1.43539	-0.605371	2.08581	-0.290233	0.771638	-
ENSG00000245059	0.0901558	0	6.00631	0	1	-
ENSG00000115649	467.712	0.0592613	0.145339	0.407746	0.68346	0.859185
ENSG00000166473	1.93274	-0.730218	1.75179	-0.416841	0.676795	-
ENSG00000252608	0	-	-	-	-	-
ENSG00000135697	0.0528358	0	6.00631	0	1	-
ENSG00000260495	7.80687	-0.804812	1.02465	-0.785452	0.432189	-
ENSG00000261609	130.915	0.187647	0.201959	0.929131	0.352821	-
ENSG00000273048	0	-	-	-	-	-
ENSG00000272923	0	-	-	-	-	-
ENSG00000101849	405.495	-0.0701372	0.171982	-0.407817	0.683408	0.859185
ENSG00000260229	0.403139	1.54142	5.25826	0.293143	0.769413	-
ENSG00000261218	5.79324	-0.396064	0.985123	-0.402045	0.687651	-
ENSG00000215268	229.681	0.123095	0.301866	0.40778	0.683436	0.859185
ENSG00000260682	66.7399	0.277795	0.318765	0.871474	0.383495	-
ENSG00000184860	0	-	-	-	-	-
ENSG00000086696	0.0949755	0	6.00631	0	1	-
ENSG00000261235	0	-	-	-	-	-
ENSG00000263636	0.437756	0	4.60553	0	1	-
ENSG00000260161	0	-	-	-	-	-
ENSG00000179101	3465.38	-0.0638016	0.156874	-0.406705	0.684224	0.85924
ENSG00000261029	0	-	-	-	-	-
ENSG00000251888	0	-	-	-	-	-
ENSG00000264502	0	-	-	-	-	-
ENSG00000259873	0.100323	-1.09558	6.00631	-0.182404	0.855265	-
ENSG00000238321	0	-	-	-	-	-
ENSG00000261285	0	-	-	-	-	-
ENSG00000261176	0	-	-	-	-	-
ENSG00000140945	49.8488	-1.54228	0.866951	-1.77897	0.0752444	-
ENSG00000260862	0	-	-	-	-	-
ENSG00000221395	0	-	-	-	-	-
ENSG00000263360	4.19502	-1.20533	1.04054	-1.15837	0.246714	-
ENSG00000260832	0	-	-	-	-	-
ENSG00000261410	0	-	-	-	-	-
ENSG00000222299	0	-	-	-	-	-
ENSG00000263785	0	-	-	-	-	-
ENSG00000261103	0	-	-	-	-	-
ENSG00000260788	0	-	-	-	-	-
ENSG00000259914	0	-	-	-	-	-
ENSG00000260228	0.0522671	0	6.00631	0	1	-
ENSG00000260523	1.39596	-1.9128	2.08903	-0.915637	0.359857	-
ENSG00000139697	1799.54	-0.0484983	0.119152	-0.407029	0.683987	0.85924
ENSG00000244306	367.445	-0.0754552	0.185437	-0.406906	0.684077	0.85924
ENSG00000260300	0.0469118	0	6.00631	0	1	-
ENSG00000260932	0	-	-	-	-	-
ENSG00000214535	941.608	0.05694	0.139979	0.406775	0.684173	0.85924
ENSG00000103154	13.2399	-0.288814	0.691671	-0.41756	0.676269	-
ENSG00000166558	0.783527	-1.86398	3.59084	-0.519093	0.603696	-
ENSG00000199350	0	-	-	-	-	-
ENSG00000196365	1485.22	0.076859	0.189007	0.406647	0.684267	0.85924
ENSG00000260018	4.08434	0.303954	1.16382	0.261169	0.793962	-
ENSG00000260410	0	-	-	-	-	-
ENSG00000103160	106.745	-0.0209414	0.220364	-0.095031	0.92429	-
ENSG00000154099	19.0234	-0.987152	0.518951	-1.90221	0.0571441	-
ENSG00000178464	1692.35	0.0475872	0.116894	0.407096	0.683938	0.85924
ENSG00000140955	0.47385	-1.46778	5.52274	-0.26577	0.790416	-
ENSG00000250685	1.85136	-0.299009	1.51916	-0.196825	0.843965	-
ENSG00000168418	0.0316585	0	6.00631	0	1	-
ENSG00000260858	0.204164	0.827981	6.00631	0.137852	0.890357	-
ENSG00000201361	0	-	-	-	-	-
ENSG00000103175	6.75165	-0.804458	1.0321	-0.779435	0.435723	-
ENSG00000260530	0	-	-	-	-	-
ENSG00000260504	0	-	-	-	-	-
ENSG00000064270	0.97572	-0.246333	2.37617	-0.103668	0.917433	-
ENSG00000261286	1.27284	-2.08184	2.95099	-0.70547	0.480518	-
ENSG00000140950	87.8762	0.146332	0.26222	0.558049	0.576811	-
ENSG00000261243	0	-	-	-	-	-
ENSG00000268568	466.537	-0.0594258	0.146141	-0.406634	0.684277	0.85924
ENSG00000261471	0	-	-	-	-	-
ENSG00000108829	1055.85	-0.0473517	0.116509	-0.40642	0.684434	0.859299
ENSG00000224631	6470.02	-0.0546565	0.134572	-0.406149	0.684633	0.859409
ENSG00000103196	5.8312	-0.876236	1.15034	-0.761722	0.446226	-
ENSG00000260859	1.3705	-1.27602	2.52085	-0.506187	0.612725	-
ENSG00000265249	0.425852	-1.11612	4.64509	-0.24028	0.810113	-
ENSG00000260340	0	-	-	-	-	-
ENSG00000107798	587.682	-0.0673878	0.166128	-0.405638	0.685008	0.859603
ENSG00000135709	46.4171	-0.23943	0.407971	-0.58688	0.557284	-
ENSG00000153789	0.0466965	0	6.00631	0	1	-
ENSG00000262601	0	-	-	-	-	-
ENSG00000270313	0	-	-	-	-	-
ENSG00000179219	13.0783	-0.0950162	0.788109	-0.120562	0.904038	-
ENSG00000266307	0	-	-	-	-	-
ENSG00000261567	0.270616	0	6.00631	0	1	-
ENSG00000264203	0	-	-	-	-	-
ENSG00000270124	0	-	-	-	-	-
ENSG00000260417	0	-	-	-	-	-
ENSG00000025772	701.517	-0.0507056	0.124987	-0.405687	0.684972	0.859603
ENSG00000263968	0.0411217	0.827981	6.00631	0.137852	0.890357	-
ENSG00000131153	176.444	0.0745232	0.1661	0.448664	0.653674	-
ENSG00000154102	97.6334	0.279118	0.311672	0.895549	0.370494	-
ENSG00000222190	0	-	-	-	-	-
ENSG00000269898	0.463806	-3.07211	3.94532	-0.778673	0.436172	-
ENSG00000164649	278.08	0.0676699	0.167076	0.405024	0.68546	0.859694
ENSG00000252311	13.7793	0.354682	0.576699	0.615022	0.53854	-
ENSG00000270184	0.214943	0	6.00631	0	1	-
ENSG00000270159	0	-	-	-	-	-
ENSG00000132436	240.704	0.0662095	0.163505	0.404938	0.685523	0.859694
ENSG00000270698	1.21271	0.336866	2.64418	0.127399	0.898625	-
ENSG00000214259	2.01619	-0.571623	1.40361	-0.407251	0.683823	-
ENSG00000104412	732.56	-0.0553778	0.13671	-0.405075	0.685422	0.859694
ENSG00000268804	4.54907	0.807726	1.18545	0.681366	0.49564	-
ENSG00000269667	38.5753	-0.805892	0.441152	-1.82679	0.0677314	-
ENSG00000261177	12.9867	-1.62813	0.664228	-2.45117	0.0142393	-
ENSG00000268078	0	-	-	-	-	-
ENSG00000268505	0.599947	-1.85585	4.29008	-0.432591	0.665312	-
ENSG00000269186	0	-	-	-	-	-
ENSG00000270058	0	-	-	-	-	-
ENSG00000268754	0	-	-	-	-	-
ENSG00000199949	0.252343	1.539	5.98329	0.257216	0.797012	-
ENSG00000268532	0.421804	-1.09559	4.66614	-0.234795	0.814368	-
ENSG00000168367	0.260116	-1.09558	6.00631	-0.182404	0.855265	-
ENSG00000269826	0.307441	0	6.00631	0	1	-
ENSG00000268473	0	-	-	-	-	-
ENSG00000268388	1.96215	-3.39757	1.68328	-2.01842	0.0435477	-
ENSG00000103241	12.8519	0.0472715	0.8188	0.0577327	0.953962	-
ENSG00000270020	1.08863	3.92092	2.71396	1.44472	0.148536	-
ENSG00000243697	0.188506	0.827981	6.00631	0.137852	0.890357	-
ENSG00000103248	88.8991	-0.540073	0.238202	-2.26729	0.0233727	-
ENSG00000260944	0	-	-	-	-	-
ENSG00000176692	0	-	-	-	-	-
ENSG00000176678	0.0961121	-1.8466	5.9868	-0.308445	0.757744	-
ENSG00000260387	0	-	-	-	-	-
ENSG00000261161	0	-	-	-	-	-
ENSG00000260026	0	-	-	-	-	-
ENSG00000261175	0	-	-	-	-	-
ENSG00000260795	0	-	-	-	-	-
ENSG00000232190	0.131521	0	6.00631	0	1	-
ENSG00000261363	0	-	-	-	-	-
ENSG00000260456	15.8624	-0.360734	0.538907	-0.669382	0.503252	-
ENSG00000261095	0	-	-	-	-	-
ENSG00000261651	0	-	-	-	-	-
ENSG00000261697	0.144168	-2.42846	5.95475	-0.407819	0.683407	-
ENSG00000243705	0.174986	0	6.00631	0	1	-
ENSG00000131152	0	-	-	-	-	-
ENSG00000239186	0.230439	0	6.00631	0	1	-
ENSG00000270006	5.25362	-0.0521453	1.17179	-0.0445007	0.964505	-
ENSG00000270082	0.105672	0	6.00631	0	1	-
ENSG00000103264	123.954	0.141337	0.245635	0.575397	0.565023	-
ENSG00000269901	0.204883	-2.04775	5.97425	-0.342762	0.731777	-
ENSG00000011405	466.457	-0.0656322	0.16207	-0.404962	0.685506	0.859694
ENSG00000261592	3.65628	-2.87376	1.48698	-1.93262	0.053283	-
ENSG00000213553	1924.77	0.0313205	0.0774622	0.404332	0.685968	0.859709
ENSG00000260750	0	-	-	-	-	-
ENSG00000269935	0	-	-	-	-	-
ENSG00000154118	0.77893	0	5.45107	0	1	-
ENSG00000226180	13.9151	0.0600245	0.648238	0.0925963	0.926224	-
ENSG00000104731	123.175	0.123588	0.257606	0.479755	0.631402	-
ENSG00000205047	4.36708	0.371607	1.13111	0.328533	0.742508	-
ENSG00000260671	0.0826994	-1.09558	6.00631	-0.182404	0.855265	-
ENSG00000260498	0.977085	2.47792	2.65808	0.932222	0.351222	-
ENSG00000260177	0.757346	0.587516	3.99609	0.147023	0.883114	-
ENSG00000074054	398.445	-0.0722857	0.178938	-0.403971	0.686234	0.859709
ENSG00000260466	0	-	-	-	-	-
ENSG00000174990	0.172647	0	6.00631	0	1	-
ENSG00000260603	0.0717253	0	6.00631	0	1	-
ENSG00000270385	0.523565	-3.06884	3.20311	-0.95808	0.338022	-
ENSG00000260443	0.287641	2.25183	5.95281	0.37828	0.705222	-
ENSG00000168386	193.295	-0.0706478	0.174927	-0.40387	0.686309	0.859709
ENSG00000261193	0	-	-	-	-	-
ENSG00000260166	0	-	-	-	-	-
ENSG00000205037	0.0393859	0.827981	6.00631	0.137852	0.890357	-
ENSG00000260162	0.442518	-0.892796	4.4406	-0.201053	0.840657	-
ENSG00000261327	1.53117	-1.62263	2.02433	-0.801566	0.422804	-
ENSG00000261816	0.108272	0	6.00631	0	1	-
ENSG00000260420	0.904061	-2.90138	2.85972	-1.01457	0.310312	-
ENSG00000261273	0	-	-	-	-	-
ENSG00000186001	234.39	-0.06984	0.172672	-0.404466	0.68587	0.859709
ENSG00000179588	26.7611	-0.659865	0.4702	-1.40337	0.160506	-
ENSG00000263456	0	-	-	-	-	-
ENSG00000261744	0	-	-	-	-	-
ENSG00000185049	582.216	-0.0453883	0.112294	-0.40419	0.686073	0.859709
ENSG00000124391	3.47704	1.74227	1.35906	1.28196	0.199856	-
ENSG00000197111	3450.13	-0.0410242	0.101542	-0.404011	0.686204	0.859709
ENSG00000105220	1396.43	0.0638616	0.158043	0.404076	0.686157	0.859709
ENSG00000260630	71.2785	-0.549459	0.34302	-1.60183	0.109193	-
ENSG00000185669	38.5778	-0.770176	0.417921	-1.84288	0.0653472	-
ENSG00000189060	3442.88	0.0711434	0.176276	0.40359	0.686514	0.859828
ENSG00000259813	0	-	-	-	-	-
ENSG00000174177	105.91	0.669582	0.241018	2.77815	0.00546702	-
ENSG00000135847	207.057	0.0694384	0.172455	0.402647	0.687208	0.860208
ENSG00000265672	0	-	-	-	-	-
ENSG00000260121	0.858721	1.16348	3.01948	0.385326	0.699996	-
ENSG00000224888	0.145941	-2.08142	5.97231	-0.348512	0.727456	-
ENSG00000260617	0	-	-	-	-	-
ENSG00000182376	6.66651	-0.571969	1.0716	-0.533751	0.593514	-
ENSG00000168769	291.888	0.0628947	0.156347	0.402276	0.687481	0.860208
ENSG00000146112	776.754	0.042941	0.106686	0.402498	0.687318	0.860208
ENSG00000182378	337.26	0.0621446	0.154327	0.40268	0.687183	0.860208
ENSG00000269422	0.463665	0.827983	5.596	0.14796	0.882374	-
ENSG00000262944	218.279	-0.0734605	0.182509	-0.402504	0.687313	0.860208
ENSG00000205022	3.98724	0.261888	1.68728	0.155213	0.876653	-
ENSG00000161526	475.991	0.0578947	0.143897	0.402335	0.687437	0.860208
ENSG00000259881	0	-	-	-	-	-
ENSG00000261226	0.200045	0	6.00631	0	1	-
ENSG00000205018	0.186613	-1.09558	6.00631	-0.182404	0.855265	-
ENSG00000259989	0	-	-	-	-	-
ENSG00000225405	1160.85	0.0523775	0.130573	0.401134	0.688321	0.860983
ENSG00000176715	160.474	-0.00349041	0.230507	-0.0151423	0.987919	-
ENSG00000261546	0.884907	-4.21947	3.04768	-1.38449	0.16621	-
ENSG00000180422	7.54984	0.977129	1.10896	0.881119	0.378254	-
ENSG00000205015	0.0252654	0	6.00631	0	1	-
ENSG00000129910	8.4121	-0.566012	0.80931	-0.699377	0.484317	-
ENSG00000259803	7.69007	-0.592138	0.842118	-0.703153	0.48196	-
ENSG00000259877	18.8615	-0.202842	0.652507	-0.310865	0.755903	-
ENSG00000170100	17.3551	-0.288311	0.502567	-0.573678	0.566186	-
ENSG00000260659	0	-	-	-	-	-
ENSG00000260637	0.0316585	0	6.00631	0	1	-
ENSG00000257365	270.575	-0.0750827	0.187137	-0.401218	0.68826	0.860983
ENSG00000268218	28.0101	-1.46658	0.572606	-2.56124	0.0104298	-
ENSG00000260279	1.12378	-0.99581	2.60349	-0.382491	0.702097	-
ENSG00000261253	3.78487	-1.01505	0.935071	-1.08553	0.277685	-
ENSG00000261574	0.238998	0	6.00631	0	1	-
ENSG00000261692	0	-	-	-	-	-
ENSG00000252887	0	-	-	-	-	-
ENSG00000270832	0	-	-	-	-	-
ENSG00000173230	1174.22	0.0548537	0.137008	0.400368	0.688885	0.861026
ENSG00000261118	9.57198	-0.36384	0.956685	-0.380313	0.703713	-
ENSG00000252579	0	-	-	-	-	-
ENSG00000235916	205.648	-0.0901435	0.225068	-0.400516	0.688776	0.861026
ENSG00000200084	0	-	-	-	-	-
ENSG00000178773	37.9771	0.0413534	0.402336	0.102783	0.918135	-
ENSG00000015413	3.89667	0.202514	1.07779	0.187898	0.850956	-
ENSG00000157693	437.643	-0.0557009	0.139188	-0.400185	0.68902	0.861026
ENSG00000167523	139.754	-0.0503767	0.204802	-0.245977	0.8057	-
ENSG00000138190	250.805	0.0583425	0.145768	0.400242	0.688978	0.861026
ENSG00000260259	0.207662	0.827981	6.00631	0.137852	0.890357	-
ENSG00000158792	30.044	-0.226936	0.422385	-0.537272	0.59108	-
ENSG00000075399	63.6846	0.0590985	0.342162	0.172721	0.862871	-
ENSG00000261373	7.90604	0.0305074	0.772805	0.0394762	0.968511	-
ENSG00000133639	1306.12	-0.0532552	0.132843	-0.400889	0.688502	0.861026
ENSG00000034063	575.165	0.0601109	0.150192	0.400227	0.688989	0.861026
ENSG00000204991	34.0337	-0.525068	0.390265	-1.34541	0.178492	-
ENSG00000124356	499.504	0.0577337	0.144377	0.399882	0.689243	0.861167
ENSG00000267048	0	-	-	-	-	-
ENSG00000258839	4.21794	1.00116	0.95517	1.04814	0.294572	-
ENSG00000256390	0	-	-	-	-	-
ENSG00000198211	0	-	-	-	-	-
ENSG00000259006	0	-	-	-	-	-
ENSG00000258947	0.0378572	0	6.00631	0	1	-
ENSG00000152213	241.743	0.0762682	0.190922	0.399473	0.689544	0.861405
ENSG00000261317	0.0571413	-1.09558	6.00631	-0.182404	0.855265	-
ENSG00000146587	276.352	-0.0589079	0.147547	-0.399248	0.689711	0.861412
ENSG00000231234	245.64	0.123715	0.310051	0.399015	0.689882	0.861412
ENSG00000003249	18.4346	-0.942203	0.590451	-1.59573	0.110548	-
ENSG00000141013	41.3125	0.266486	0.415624	0.641171	0.521411	-
ENSG00000221819	0.258745	-1.8466	5.9868	-0.308445	0.757744	-
ENSG00000222019	0.579824	-2.33771	3.42901	-0.681745	0.4954	-
ENSG00000126856	0.172446	-0.133798	6.00631	-0.0222762	0.982228	-
ENSG00000261812	1.76534	3.63935	2.0875	1.7434	0.081263	-
ENSG00000260528	12.6823	-0.124984	0.773612	-0.161558	0.871654	-
ENSG00000260507	2.05299	-2.80859	1.63891	-1.7137	0.0865847	-
ENSG00000261172	0	-	-	-	-	-
ENSG00000222359	1.30975	-2.34499	2.17072	-1.08029	0.280015	-
ENSG00000260923	5.87358	-0.397896	1.1314	-0.351685	0.725075	-
ENSG00000273288	0.0239084	0	6.00631	0	1	-
ENSG00000272636	0	-	-	-	-	-
ENSG00000273172	0	-	-	-	-	-
ENSG00000181031	13.0493	-0.472038	0.692304	-0.681837	0.495342	-
ENSG00000262920	0	-	-	-	-	-
ENSG00000262061	15.1306	-0.00630953	0.630272	-0.0100108	0.992013	-
ENSG00000262294	0	-	-	-	-	-
ENSG00000262558	0	-	-	-	-	-
ENSG00000241525	0	-	-	-	-	-
ENSG00000187624	67.1746	-0.169382	0.312907	-0.541318	0.588289	-
ENSG00000159314	504.361	-0.0517586	0.12969	-0.399095	0.689823	0.861412
ENSG00000263015	0	-	-	-	-	-
ENSG00000161021	548.598	0.0838326	0.210364	0.398512	0.690253	0.861736
ENSG00000263300	0	-	-	-	-	-
ENSG00000262905	0	-	-	-	-	-
ENSG00000262708	0	-	-	-	-	-
ENSG00000244097	4.77672	0.378887	0.856869	0.442175	0.658362	-
ENSG00000167695	30.0537	0.835034	0.400401	2.0855	0.0370243	-
ENSG00000055917	1047.29	-0.0404333	0.101708	-0.397543	0.690967	0.862075
ENSG00000231784	4.45026	-1.48457	1.66709	-0.890515	0.373189	-
ENSG00000147419	1556.6	-0.0453286	0.113954	-0.397781	0.690792	0.862075
ENSG00000196737	0	-	-	-	-	-
ENSG00000262228	0	-	-	-	-	-
ENSG00000171861	81.774	0.256682	0.279639	0.917904	0.358669	-
ENSG00000262434	0	-	-	-	-	-
ENSG00000174547	478.172	0.0447295	0.11247	0.397701	0.69085	0.862075
ENSG00000262133	0	-	-	-	-	-
ENSG00000262003	77.9352	-0.231795	0.286875	-0.808001	0.41909	-
ENSG00000263017	0.0342162	0	6.00631	0	1	-
ENSG00000265403	0	-	-	-	-	-
ENSG00000177370	125.461	0.0120299	0.209975	0.0572921	0.954313	-
ENSG00000141452	222.386	0.0882247	0.221859	0.397662	0.69088	0.862075
ENSG00000264429	0	-	-	-	-	-
ENSG00000235361	0	-	-	-	-	-
ENSG00000262213	2.15736	-1.66807	2.21729	-0.752302	0.45187	-
ENSG00000205899	0	-	-	-	-	-
ENSG00000184811	0	-	-	-	-	-
ENSG00000084652	701.05	-0.0522899	0.131633	-0.39724	0.69119	0.862214
ENSG00000272060	233326	0.0973445	0.245153	0.397077	0.691311	0.862226
ENSG00000262777	0.0342162	0	6.00631	0	1	-
ENSG00000131381	452.407	-0.0535319	0.135226	-0.395871	0.692201	0.863059
ENSG00000132376	61.081	-0.159129	0.283092	-0.562112	0.57404	-
ENSG00000236618	29.3151	1.21472	0.467413	2.59882	0.00935442	-
ENSG00000136521	850.597	0.0673557	0.170117	0.395938	0.692151	0.863059
ENSG00000122565	5842.27	0.0361803	0.0915345	0.395264	0.692648	0.863414
ENSG00000243704	0.608371	0.626966	4.33291	0.144699	0.884949	-
ENSG00000238946	0.247714	2.25183	5.95281	0.378281	0.705222	-
ENSG00000074660	33.2619	1.20868	0.496978	2.43206	0.0150132	-
ENSG00000167705	62.7983	-0.182224	0.398667	-0.457083	0.647612	-
ENSG00000090861	2909.43	0.0490033	0.124013	0.395148	0.692734	0.863414
ENSG00000185561	0	-	-	-	-	-
ENSG00000186594	50.8698	-0.272744	0.363838	-0.749631	0.453477	-
ENSG00000167716	99.2165	-0.267396	0.258495	-1.03444	0.300932	-
ENSG00000262791	0	-	-	-	-	-
ENSG00000167711	8.17283	-0.433921	0.795428	-0.545519	0.585397	-
ENSG00000118705	2445.53	-0.0401097	0.101535	-0.395033	0.692818	0.863414
ENSG00000186532	49.8196	0.418784	0.350223	1.19576	0.231788	-
ENSG00000143641	351.267	0.102125	0.258878	0.394493	0.693217	0.863664
ENSG00000265504	0	-	-	-	-	-
ENSG00000108958	5.32893	-0.213378	1.37009	-0.15574	0.876238	-
ENSG00000185924	2.49086	-0.322045	1.99093	-0.161756	0.871498	-
ENSG00000262445	0	-	-	-	-	-
ENSG00000228133	0	-	-	-	-	-
ENSG00000262869	0	-	-	-	-	-
ENSG00000108963	0.644327	-0.1338	3.53605	-0.0378387	0.969816	-
ENSG00000262664	0	-	-	-	-	-
ENSG00000262533	0	-	-	-	-	-
ENSG00000263050	0.1484	0	6.00631	0	1	-
ENSG00000267200	0	-	-	-	-	-
ENSG00000267195	0	-	-	-	-	-
ENSG00000177374	1.62512	-1.09559	2.54301	-0.430825	0.666596	-
ENSG00000070366	98.4429	0.334928	0.268963	1.24526	0.213038	-
ENSG00000262810	0	-	-	-	-	-
ENSG00000262402	5.2449	0.173883	1.07317	0.162027	0.871284	-
ENSG00000265777	0.296115	-1.09559	4.14129	-0.264552	0.791354	-
ENSG00000236838	0.0775641	0	6.00631	0	1	-
ENSG00000236457	0	-	-	-	-	-
ENSG00000225084	0	-	-	-	-	-
ENSG00000167720	54.9501	0.0275145	0.332727	0.082694	0.934095	-
ENSG00000262333	0.518434	0.827988	4.43586	0.186658	0.851929	-
ENSG00000130511	407.371	-0.0577173	0.146319	-0.394461	0.693241	0.863664
ENSG00000212552	0.149543	0	6.00631	0	1	-
ENSG00000212163	0.173796	0.827981	6.00631	0.137852	0.890357	-
ENSG00000240230	530.429	-0.0634913	0.161285	-0.39366	0.693832	0.863986
ENSG00000263345	0	-	-	-	-	-
ENSG00000070444	74.9755	-0.285491	0.277395	-1.02918	0.303393	-
ENSG00000262456	0	-	-	-	-	-
ENSG00000127804	169.683	0.266167	0.207493	1.28278	0.19957	-
ENSG00000205821	0	-	-	-	-	-
ENSG00000243049	0.107331	-1.09558	6.00631	-0.182404	0.855265	-
ENSG00000262953	0.213659	0.827981	6.00631	0.137852	0.890357	-
ENSG00000182400	226.636	-0.0674923	0.171356	-0.393873	0.693675	0.863986
ENSG00000262480	0	-	-	-	-	-
ENSG00000239024	18.5205	-0.474628	0.585603	-0.810495	0.417656	-
ENSG00000239884	0.438052	0.607466	4.12163	0.147385	0.882828	-
ENSG00000272770	0.227169	-3.07537	5.93132	-0.518497	0.604112	-
ENSG00000272911	0	-	-	-	-	-
ENSG00000175931	351.119	-0.0554478	0.140818	-0.393755	0.693762	0.863986
ENSG00000262050	1.11452	1.57636	2.59467	0.607538	0.543494	-
ENSG00000261963	0	-	-	-	-	-
ENSG00000272920	0	-	-	-	-	-
ENSG00000221200	0	-	-	-	-	-
ENSG00000265566	1.29336	0.192097	1.73887	0.110472	0.912035	-
ENSG00000132359	134.971	0.150155	0.273771	0.54847	0.583369	-
ENSG00000262884	0	-	-	-	-	-
ENSG00000262628	0	-	-	-	-	-
ENSG00000184166	0	-	-	-	-	-
ENSG00000142163	0.0522671	0	6.00631	0	1	-
ENSG00000183024	0	-	-	-	-	-
ENSG00000261848	0	-	-	-	-	-
ENSG00000262085	0	-	-	-	-	-
ENSG00000172150	0	-	-	-	-	-
ENSG00000172146	0	-	-	-	-	-
ENSG00000255095	0	-	-	-	-	-
ENSG00000262106	0	-	-	-	-	-
ENSG00000221882	0	-	-	-	-	-
ENSG00000262670	0	-	-	-	-	-
ENSG00000180090	0	-	-	-	-	-
ENSG00000180068	0	-	-	-	-	-
ENSG00000272546	0	-	-	-	-	-
ENSG00000267129	0	-	-	-	-	-
ENSG00000180042	0	-	-	-	-	-
ENSG00000180016	0	-	-	-	-	-
ENSG00000159961	0	-	-	-	-	-
ENSG00000127780	0	-	-	-	-	-
ENSG00000141255	0	-	-	-	-	-
ENSG00000108381	0.33931	-0.133799	4.95691	-0.0269924	0.978466	-
ENSG00000167723	20.8501	-0.171475	0.555174	-0.308868	0.757422	-
ENSG00000262304	0.672974	1.59224	3.82162	0.416641	0.676941	-
ENSG00000196689	0	-	-	-	-	-
ENSG00000263338	0	-	-	-	-	-
ENSG00000261916	13.102	-1.18741	0.764834	-1.55251	0.120541	-
ENSG00000197417	14.6466	-0.0937873	0.608718	-0.154073	0.877552	-
ENSG00000262248	1.32549	-0.716507	2.42219	-0.29581	0.767375	-
ENSG00000040531	87.0699	-0.296558	0.294067	-1.00847	0.313229	-
ENSG00000262903	0.636686	-1.95533	3.41251	-0.57299	0.566651	-
ENSG00000213977	100.374	-0.255578	0.233238	-1.09578	0.273174	-
ENSG00000257950	0.304856	-1.09559	4.52518	-0.242109	0.808696	-
ENSG00000240898	76.8697	0.524314	0.351006	1.49375	0.135242	-
ENSG00000145569	906.088	0.0381144	0.0970932	0.392555	0.694648	0.864864
ENSG00000083454	9.09424	-1.08158	0.863595	-1.25241	0.210419	-
ENSG00000083457	171.573	0.103658	0.206088	0.50298	0.614979	-
ENSG00000262692	3.88324	0.224786	1.45221	0.154789	0.876988	-
ENSG00000177602	12.9072	-0.00912617	0.705537	-0.0129351	0.98968	-
ENSG00000262358	2.21163	-0.168912	1.33932	-0.126117	0.899639	-
ENSG00000262194	9.43145	0.691863	0.772482	0.895637	0.370447	-
ENSG00000262758	42.3797	0.112496	0.313442	0.358905	0.719666	-
ENSG00000143226	528.528	-0.0474955	0.121066	-0.39231	0.694829	0.86495
ENSG00000004660	24.5563	-0.076689	0.520007	-0.147477	0.882756	-
ENSG00000136146	966.406	-0.0427476	0.109037	-0.392048	0.695023	0.865053
ENSG00000074370	64.9062	-0.892877	0.316169	-2.82405	0.0047421	-
ENSG00000263312	0	-	-	-	-	-
ENSG00000173402	350.299	-0.058005	0.148032	-0.391842	0.695175	0.865104
ENSG00000252456	0	-	-	-	-	-
ENSG00000238807	0	-	-	-	-	-
ENSG00000167740	60.4145	0.0567761	0.35081	0.161843	0.871429	-
ENSG00000165806	451.789	0.0623436	0.159518	0.390824	0.695927	0.865901
ENSG00000263165	0	-	-	-	-	-
ENSG00000251812	0.136865	0	6.00631	0	1	-
ENSG00000207390	0.358964	-0.133799	4.35234	-0.0307418	0.975475	-
ENSG00000263219	0.940329	-0.847069	2.3411	-0.361825	0.717483	-
ENSG00000117543	213.456	0.0625074	0.160093	0.390445	0.696208	0.865922
ENSG00000261868	0.156445	0	6.00631	0	1	-
ENSG00000263882	0.908638	0.827993	2.6268	0.31521	0.752603	-
ENSG00000182557	80.9157	0.0798416	0.315138	0.253354	0.799994	-
ENSG00000262823	1.1823	0.0861114	2.06636	0.0416731	0.966759	-
ENSG00000229782	0	-	-	-	-	-
ENSG00000183018	66.3115	-0.185192	0.334119	-0.554271	0.579394	-
ENSG00000175115	240.004	-0.10706	0.274179	-0.390476	0.696184	0.865922
ENSG00000167741	7.18802	-1.48461	0.974995	-1.52269	0.127837	-
ENSG00000262921	0	-	-	-	-	-
ENSG00000262519	24.6158	1.04936	0.782518	1.341	0.179919	-
ENSG00000188176	0.0255581	0	6.00631	0	1	-
ENSG00000261863	0.373083	-2.43019	5.317	-0.45706	0.647628	-
ENSG00000222429	0.0255581	0	6.00631	0	1	-
ENSG00000161905	2.45902	-0.379513	2.11272	-0.179632	0.857442	-
ENSG00000141456	157.009	-0.141782	0.241235	-0.587735	0.55671	-
ENSG00000235085	0	-	-	-	-	-
ENSG00000244184	3.24326	-1.10218	1.31116	-0.840617	0.400563	-
ENSG00000126267	1698.61	-0.0331646	0.0849612	-0.39035	0.696278	0.865922
ENSG00000115760	575.212	0.049298	0.126445	0.389876	0.696628	0.866114
ENSG00000161920	57.4783	-0.402671	0.36465	-1.10427	0.269478	-
ENSG00000261898	0	-	-	-	-	-
ENSG00000161921	24.3153	0.82849	0.527427	1.57081	0.116226	-
ENSG00000141497	1.46926	3.70048	2.60744	1.4192	0.155841	-
ENSG00000142484	0.0504819	0	6.00631	0	1	-
ENSG00000182853	3.75976	-0.858271	1.4234	-0.602972	0.546527	-
ENSG00000182327	0	-	-	-	-	-
ENSG00000049618	948.39	0.04194	0.107582	0.389841	0.696654	0.866114
ENSG00000262165	1.69612	-0.819717	2.0513	-0.399608	0.689446	-
ENSG00000129219	13.8076	-0.683114	0.640052	-1.06728	0.285846	-
ENSG00000141503	117.64	-0.25224	0.281596	-0.895752	0.370385	-
ENSG00000230201	0.0393859	0.827981	6.00631	0.137852	0.890357	-
ENSG00000263599	1.22921	2.26579	3.17667	0.71326	0.475685	-
ENSG00000264113	0.849	-1.55684	2.37058	-0.656733	0.511353	-
ENSG00000108556	11.131	-0.410333	0.753015	-0.54492	0.585809	-
ENSG00000205710	6.16219	-2.24851	1.32193	-1.70093	0.088956	-
ENSG00000185245	4.74818	-0.387154	1.36472	-0.283688	0.776649	-
ENSG00000158793	220.483	0.0736822	0.189441	0.388946	0.697316	0.866675
ENSG00000122378	511.663	0.0512038	0.131704	0.388778	0.69744	0.866675
ENSG00000260539	227.015	0.0714635	0.1838	0.388812	0.697415	0.866675
ENSG00000108515	62.2102	-0.212796	0.289214	-0.735773	0.461869	-
ENSG00000169251	586.501	-0.0530826	0.136832	-0.387939	0.698061	0.867126
ENSG00000186193	502.219	0.0511952	0.13199	0.387872	0.69811	0.867126
ENSG00000262429	0.277948	-1.09558	6.00631	-0.182404	0.855265	-
ENSG00000234203	0	-	-	-	-	-
ENSG00000262678	0	-	-	-	-	-
ENSG00000203562	0	-	-	-	-	-
ENSG00000262227	0.367291	-2.96769	5.93453	-0.500071	0.617025	-
ENSG00000196388	2.51626	2.88711	1.73455	1.66448	0.0960172	-
ENSG00000110717	624.825	-0.0551823	0.142449	-0.387384	0.698472	0.867126
ENSG00000227495	6.87209	-1.45846	0.85137	-1.71307	0.0866992	-
ENSG00000132517	4.74259	-0.422783	1.1761	-0.359478	0.719237	-
ENSG00000262495	0.090549	0	6.00631	0	1	-
ENSG00000262693	0	-	-	-	-	-
ENSG00000180787	12.9476	0.236126	0.736608	0.320559	0.748545	-
ENSG00000167840	79.8803	0.174978	0.268505	0.651675	0.514611	-
ENSG00000234327	39.0267	0.29601	0.391345	0.756391	0.449415	-
ENSG00000129204	20.3696	1.39426	0.668656	2.08517	0.0370543	-
ENSG00000262855	0	-	-	-	-	-
ENSG00000180626	26.7866	-0.28021	0.418657	-0.669308	0.503299	-
ENSG00000261879	4.44441	-0.555896	1.15653	-0.48066	0.630758	-
ENSG00000161929	88.8424	-0.0240431	0.32631	-0.0736818	0.941264	-
ENSG00000263164	0	-	-	-	-	-
ENSG00000257175	234.926	0.116141	0.299769	0.387434	0.698435	0.867126
ENSG00000213315	4395.16	0.0762651	0.196723	0.387677	0.698255	0.867126
ENSG00000263220	1.33343	0.266911	2.94729	0.0905613	0.927841	-
ENSG00000105373	1553.88	-0.0423553	0.10929	-0.387551	0.698348	0.867126
ENSG00000263272	78.8662	0.0398049	0.272534	0.146055	0.883878	-
ENSG00000108561	165.584	0.703653	0.500454	1.40603	0.159716	-
ENSG00000159593	1103.73	-0.0538435	0.139167	-0.386898	0.698832	0.867434
ENSG00000262099	0	-	-	-	-	-
ENSG00000147535	280.355	-0.0737157	0.190726	-0.386501	0.699125	0.867661
ENSG00000167842	146.246	0.2461	0.192787	1.27654	0.201765	-
ENSG00000091592	34.643	0.943228	0.417332	2.26014	0.0238128	-
ENSG00000253071	0	-	-	-	-	-
ENSG00000262961	0	-	-	-	-	-
ENSG00000179314	4.17327	0.533731	1.30513	0.408947	0.682578	-
ENSG00000262231	0.0522671	0	6.00631	0	1	-
ENSG00000206618	0	-	-	-	-	-
ENSG00000262609	0	-	-	-	-	-
ENSG00000129221	1.72685	-2.59537	1.89979	-1.36614	0.171896	-
ENSG00000262818	0.0571413	-1.09558	6.00631	-0.182404	0.855265	-
ENSG00000129195	51.4169	-0.259849	0.373504	-0.695705	0.486614	-
ENSG00000091622	2.70751	0.846286	1.73331	0.48825	0.625373	-
ENSG00000198920	86.73	-0.466116	0.263393	-1.76966	0.076784	-
ENSG00000200914	0	-	-	-	-	-
ENSG00000111481	825.756	-0.0406192	0.105302	-0.385741	0.699688	0.868221
ENSG00000108590	138.053	0.00268815	0.19919	0.0134954	0.989233	-
ENSG00000212734	0.219026	0	6.00631	0	1	-
ENSG00000256806	0	-	-	-	-	-
ENSG00000261996	0	-	-	-	-	-
ENSG00000264468	0	-	-	-	-	-
ENSG00000141485	3.05067	0.841328	1.54114	0.545911	0.585127	-
ENSG00000262990	0	-	-	-	-	-
ENSG00000244283	0.24162	2.72171	5.93537	0.458558	0.646551	-
ENSG00000178585	597.704	-0.0469172	0.121717	-0.385462	0.699895	0.868339
ENSG00000177294	3.34625	-1.70726	1.37347	-1.24303	0.213859	-
ENSG00000167858	0.182715	-2.08142	5.97231	-0.348512	0.727456	-
ENSG00000262943	10.3601	-0.912764	0.998013	-0.914581	0.360412	-
ENSG00000215067	35.824	0.340379	0.385122	0.883821	0.376793	-
ENSG00000262503	10.5148	-0.103569	0.755264	-0.137129	0.890929	-
ENSG00000263316	0.0511162	0	6.00631	0	1	-
ENSG00000267047	0	-	-	-	-	-
ENSG00000262089	34.0727	-0.480787	0.410856	-1.17021	0.241918	-
ENSG00000108839	0.0469118	0	6.00631	0	1	-
ENSG00000219200	6.33218	-0.52188	1.15489	-0.451888	0.651349	-
ENSG00000269871	0.0643097	0.827981	6.00631	0.137852	0.890357	-
ENSG00000161939	0	-	-	-	-	-
ENSG00000258315	0.615556	-0.176282	3.5373	-0.0498352	0.960254	-
ENSG00000267532	0.770079	0.387562	3.67147	0.10556	0.915931	-
ENSG00000161940	1.46953	2.53474	2.06149	1.22956	0.21886	-
ENSG00000174327	3.41936	-1.26498	1.77579	-0.712351	0.476248	-
ENSG00000174326	0	-	-	-	-	-
ENSG00000262067	0	-	-	-	-	-
ENSG00000132514	1.49542	-0.378844	2.1528	-0.175977	0.860312	-
ENSG00000161944	37.313	-0.211817	0.397026	-0.533508	0.593682	-
ENSG00000213876	0	-	-	-	-	-
ENSG00000141505	27.0949	-0.908209	0.499625	-1.81778	0.0690979	-
ENSG00000203827	1444.55	0.0446047	0.115813	0.385145	0.70013	0.868492
ENSG00000172315	398.14	0.0636328	0.16532	0.384907	0.700306	0.868572
ENSG00000199053	0.0411217	0.827981	6.00631	0.137852	0.890357	-
ENSG00000270916	218.504	-0.0874608	0.227886	-0.383791	0.701133	0.86932
ENSG00000171475	1883.52	-0.0300435	0.0782623	-0.383882	0.701066	0.86932
ENSG00000170296	12.2501	0.494876	0.739066	0.669597	0.503115	-
ENSG00000262526	0	-	-	-	-	-
ENSG00000116095	477.462	-0.0585441	0.152778	-0.383196	0.701575	0.869617
ENSG00000262302	0	-	-	-	-	-
ENSG00000170291	138.81	0.00735884	0.229443	0.0320727	0.974414	-
ENSG00000181885	153.041	-0.388574	0.244758	-1.58758	0.112381	-
ENSG00000202251	0.145707	-2.04775	5.97425	-0.342762	0.731777	-
ENSG00000181856	0.448678	0.827986	5.01914	0.164966	0.868971	-
ENSG00000263342	0	-	-	-	-	-
ENSG00000006047	0.227368	0	6.00631	0	1	-
ENSG00000064490	468.992	-0.0537459	0.140268	-0.383167	0.701596	0.869617
ENSG00000132522	39.0781	-0.00822984	0.46237	-0.0177993	0.985799	-
ENSG00000261915	0	-	-	-	-	-
ENSG00000215041	0.419003	-1.09559	3.8132	-0.287315	0.773871	-
ENSG00000224647	0	-	-	-	-	-
ENSG00000072818	7.82522	0.956017	1.01613	0.940841	0.346787	-
ENSG00000213859	22.2608	-0.603765	0.536523	-1.12533	0.26045	-
ENSG00000263171	0	-	-	-	-	-
ENSG00000182896	0.136865	0	6.00631	0	1	-
ENSG00000174292	0.0787166	0	6.00631	0	1	-
ENSG00000187838	0	-	-	-	-	-
ENSG00000262481	0	-	-	-	-	-
ENSG00000118564	570.831	0.0446124	0.116673	0.382371	0.702186	0.869976
ENSG00000169992	26.2714	-0.182272	0.504769	-0.361101	0.718024	-
ENSG00000262880	0	-	-	-	-	-
ENSG00000181323	0	-	-	-	-	-
ENSG00000184560	0	-	-	-	-	-
ENSG00000181284	4.81835	-0.429146	1.21951	-0.3519	0.724913	-
ENSG00000262624	0	-	-	-	-	-
ENSG00000161958	0.191455	-1.09558	6.00631	-0.182404	0.855265	-
ENSG00000263301	0	-	-	-	-	-
ENSG00000272884	0	-	-	-	-	-
ENSG00000170175	47.1184	-0.413141	0.355256	-1.16294	0.244855	-
ENSG00000136830	425.394	0.0596757	0.156258	0.381904	0.702533	0.869976
ENSG00000259224	0.531696	1.57391	3.61804	0.435017	0.66355	-
ENSG00000180771	307.11	-0.0609306	0.159571	-0.381839	0.702581	0.869976
ENSG00000201489	0.571296	-0.103928	2.65577	-0.039133	0.968784	-
ENSG00000239697	3.48853	-2.12135	1.61191	-1.31605	0.188159	-
ENSG00000248871	0	-	-	-	-	-
ENSG00000161955	0.171424	-2.66807	5.94484	-0.448804	0.653573	-
ENSG00000161956	116.641	-0.346887	0.248631	-1.39519	0.162959	-
ENSG00000265500	0	-	-	-	-	-
ENSG00000161960	69.8367	0.0543625	0.333216	0.163145	0.870404	-
ENSG00000264772	0.0316585	0	6.00631	0	1	-
ENSG00000209582	0	-	-	-	-	-
ENSG00000238917	0	-	-	-	-	-
ENSG00000103855	1806.44	-0.0584833	0.153008	-0.382225	0.702295	0.869976
ENSG00000233223	2.24341	0.910461	1.55525	0.58541	0.558272	-
ENSG00000103653	699.84	-0.0578581	0.151459	-0.382005	0.702458	0.869976
ENSG00000129194	1.20804	0.827992	3.06593	0.270062	0.787112	-
ENSG00000197063	5332.82	0.0496461	0.129921	0.382125	0.702368	0.869976
ENSG00000251860	0	-	-	-	-	-
ENSG00000268503	0	-	-	-	-	-
ENSG00000129214	2.49673	-4.26093	1.79987	-2.36735	0.017916	-
ENSG00000130175	605.94	0.0824112	0.215894	0.38172	0.702669	0.869976
ENSG00000129244	0.225834	-0.133798	6.00631	-0.0222762	0.982228	-
ENSG00000141510	48.8472	-0.441373	0.305006	-1.4471	0.14787	-
ENSG00000262251	29.2543	-0.21283	0.553382	-0.384599	0.700535	-
ENSG00000141499	48.353	0.0329833	0.399153	0.0826331	0.934143	-
ENSG00000108947	0.260781	0	6.00631	0	1	-
ENSG00000183914	12.0183	-0.436821	0.91483	-0.477489	0.633014	-
ENSG00000240480	0.76755	2.55212	2.65033	0.962942	0.335577	-
ENSG00000132510	162.166	0.323954	0.209058	1.54959	0.12124	-
ENSG00000167874	5.56688	-0.401438	0.984832	-0.407621	0.683552	-
ENSG00000078043	234.769	-0.0730726	0.191593	-0.381394	0.702911	0.870138
ENSG00000182224	32.0473	0.304845	0.396091	0.769633	0.441518	-
ENSG00000153560	1319.29	0.0421825	0.110662	0.381182	0.703068	0.870194
ENSG00000252835	1.11401	3.6883	2.6799	1.37628	0.168735	-
ENSG00000179859	8.22143	-0.36027	0.873207	-0.412582	0.679913	-
ENSG00000170049	11.3188	0.172902	0.588209	0.293946	0.768799	-
ENSG00000262730	0	-	-	-	-	-
ENSG00000103249	655.902	-0.0670549	0.176	-0.380993	0.703208	0.870229
ENSG00000170037	77.4595	-0.106739	0.294623	-0.362291	0.717134	-
ENSG00000262492	0.173901	1.56119	5.98245	0.260963	0.794121	-
ENSG00000132518	0.488908	0	4.02884	0	1	-
ENSG00000238676	0.350964	-1.8466	5.9868	-0.308445	0.757744	-
ENSG00000179593	0.866406	-1.87381	3.07775	-0.608824	0.542641	-
ENSG00000263427	0	-	-	-	-	-
ENSG00000179477	0.713515	-1.55775	3.11883	-0.499465	0.617452	-
ENSG00000214999	0	-	-	-	-	-
ENSG00000264005	4.27249	-4.03966	1.62047	-2.4929	0.0126705	-
ENSG00000179148	0.0701643	0	6.00631	0	1	-
ENSG00000179111	0.651687	1.59201	3.8503	0.413476	0.679258	-
ENSG00000179094	172.378	0.175227	0.179815	0.974487	0.329815	-
ENSG00000263620	0	-	-	-	-	-
ENSG00000213066	321.841	0.0884011	0.232235	0.380654	0.70346	0.870248
ENSG00000092964	1613.62	0.0364554	0.0959181	0.380068	0.703895	0.870248
ENSG00000200463	0	-	-	-	-	-
ENSG00000266824	1.56997	-0.674083	1.83351	-0.367646	0.713137	-
ENSG00000266638	0.156239	-1.09558	6.00631	-0.182404	0.855265	-
ENSG00000166471	460.198	-0.0681611	0.179337	-0.380074	0.703891	0.870248
ENSG00000271002	0	-	-	-	-	-
ENSG00000129317	189.962	0.0726206	0.19102	0.380173	0.703817	0.870248
ENSG00000110917	2530.01	-0.0440228	0.115645	-0.380671	0.703448	0.870248
ENSG00000269928	10.6564	-0.104174	0.713969	-0.145908	0.883994	-
ENSG00000178971	75.0275	-0.190331	0.347429	-0.547826	0.583812	-
ENSG00000178921	80.5681	-0.235623	0.252134	-0.934516	0.350038	-
ENSG00000269947	31.2171	-0.264213	0.56341	-0.468954	0.639103	-
ENSG00000125434	28.742	-0.333757	0.419927	-0.794798	0.426731	-
ENSG00000104825	268.39	-0.0655163	0.172239	-0.38038	0.703663	0.870248
ENSG00000271029	75.4004	1.26759	0.411895	3.07745	0.00208778	-
ENSG00000198844	0.243928	-1.09558	6.00631	-0.182404	0.855265	-
ENSG00000226871	0.514999	0.827985	5.31959	0.155648	0.87631	-
ENSG00000212206	3.88115	-0.355992	1.10754	-0.321426	0.747888	-
ENSG00000266279	0.13125	0	6.00631	0	1	-
ENSG00000184650	0	-	-	-	-	-
ENSG00000198150	9.70466	-0.0419073	0.80581	-0.0520064	0.958524	-
ENSG00000265749	0.141559	0	6.00631	0	1	-
ENSG00000184619	0.0411217	0.827981	6.00631	0.137852	0.890357	-
ENSG00000263809	0	-	-	-	-	-
ENSG00000197386	339.922	-0.0563112	0.148541	-0.379095	0.704617	0.870748
ENSG00000189051	6.42526	-3.03445	1.05859	-2.86651	0.00415026	-
ENSG00000163956	1668.05	-0.0397073	0.104802	-0.378879	0.704777	0.870748
ENSG00000133026	15.4086	-0.457507	0.574254	-0.796698	0.425626	-
ENSG00000252363	0.953342	0.304207	5.9185	0.0513993	0.959007	-
ENSG00000241708	0.0255581	0	6.00631	0	1	-
ENSG00000270606	0	-	-	-	-	-
ENSG00000244604	52.0605	0.109303	0.263891	0.414198	0.678729	-
ENSG00000161973	0.0874928	0	6.00631	0	1	-
ENSG00000183318	0.0557452	-1.09558	6.00631	-0.182404	0.855265	-
ENSG00000185156	0.338931	0	6.00631	0	1	-
ENSG00000174083	0.817533	2.32958	5.92053	0.393475	0.693968	-
ENSG00000113272	412.844	-0.0623401	0.164989	-0.377843	0.705547	0.870748
ENSG00000266389	0.0511162	0	6.00631	0	1	-
ENSG00000265975	0.868535	1.59283	3.75255	0.424467	0.671225	-
ENSG00000065320	53.898	-0.113081	0.390783	-0.28937	0.772298	-
ENSG00000262966	0.115305	0.827981	6.00631	0.137852	0.890357	-
ENSG00000113761	341.428	-0.09525	0.251656	-0.378493	0.705064	0.870748
ENSG00000263708	0.089568	0	6.00631	0	1	-
ENSG00000225751	0.162292	-0.133798	6.00631	-0.0222762	0.982228	-
ENSG00000262815	0	-	-	-	-	-
ENSG00000263051	0.0569239	0	6.00631	0	1	-
ENSG00000271851	4.33284	0.567387	1.32155	0.429334	0.66768	-
ENSG00000166596	0.48533	-1.11346	4.08599	-0.272508	0.785232	-
ENSG00000241654	2.88737	2.15511	1.83605	1.17378	0.240484	-
ENSG00000265349	0.0411217	0.827981	6.00631	0.137852	0.890357	-
ENSG00000154914	12.8512	0.930991	0.852297	1.09233	0.274687	-
ENSG00000262296	0	-	-	-	-	-
ENSG00000184544	0	-	-	-	-	-
ENSG00000214978	0	-	-	-	-	-
ENSG00000065325	1.77281	-0.917958	2.2734	-0.403782	0.686373	-
ENSG00000265593	0.0557452	-1.09558	6.00631	-0.182404	0.855265	-
ENSG00000109047	0.489988	0.827989	4.35164	0.190271	0.849097	-
ENSG00000120438	4126.12	-0.0313581	0.082963	-0.377977	0.705447	0.870748
ENSG00000221486	0	-	-	-	-	-
ENSG00000264194	1.87217	-0.627144	1.65824	-0.378198	0.705283	-
ENSG00000242692	119.258	0.371998	0.275517	1.35018	0.176959	-
ENSG00000273388	0	-	-	-	-	-
ENSG00000006788	0.0505309	0	6.00631	0	1	-
ENSG00000264067	0.416718	-2.04755	5.80284	-0.352854	0.724198	-
ENSG00000272736	0.171424	-2.66807	5.94484	-0.448804	0.653573	-
ENSG00000272975	0.0522986	0	6.00631	0	1	-
ENSG00000133020	0	-	-	-	-	-
ENSG00000264424	0	-	-	-	-	-
ENSG00000109061	0	-	-	-	-	-
ENSG00000125414	0	-	-	-	-	-
ENSG00000214970	0.199628	0.827981	6.00631	0.137852	0.890357	-
ENSG00000109063	10.7687	-1.66352	0.687755	-2.41877	0.0155729	-
ENSG00000261433	0.2977	-0.36462	5.94749	-0.0613066	0.951115	-
ENSG00000273290	84.0535	-0.321523	0.312173	-1.02995	0.303033	-
ENSG00000147852	595.814	-0.0547379	0.144342	-0.379223	0.704522	0.870748
ENSG00000263388	0	-	-	-	-	-
ENSG00000170222	48.3253	0.452431	0.353064	1.28144	0.200039	-
ENSG00000187824	1.57296	-2.84231	2.14898	-1.32263	0.185958	-
ENSG00000264176	1.14783	2.31766	2.37143	0.977327	0.328407	-
ENSG00000263400	0.0480561	-1.09558	6.00631	-0.182404	0.855265	-
ENSG00000264016	0	-	-	-	-	-
ENSG00000240813	0	-	-	-	-	-
ENSG00000266114	0	-	-	-	-	-
ENSG00000263429	0	-	-	-	-	-
ENSG00000233670	0	-	-	-	-	-
ENSG00000263508	0	-	-	-	-	-
ENSG00000207242	0	-	-	-	-	-
ENSG00000244753	0.201248	0	6.00631	0	1	-
ENSG00000221701	0	-	-	-	-	-
ENSG00000243346	0.0239084	0	6.00631	0	1	-
ENSG00000188803	0	-	-	-	-	-
ENSG00000253002	0	-	-	-	-	-
ENSG00000264727	0.198991	-1.09558	6.00631	-0.182404	0.855265	-
ENSG00000007174	0.685386	-2.03912	3.19497	-0.638229	0.523325	-
ENSG00000263623	0	-	-	-	-	-
ENSG00000263684	0	-	-	-	-	-
ENSG00000266368	1.2884	-3.02639	4.9344	-0.613325	0.539661	-
ENSG00000154957	4.38423	1.40443	1.26103	1.11372	0.2654	-
ENSG00000241185	3.90574	0.222699	1.07277	0.207593	0.835547	-
ENSG00000065559	153.131	0.00361958	0.197371	0.018339	0.985368	-
ENSG00000252707	0.0437464	0	6.00631	0	1	-
ENSG00000266297	0	-	-	-	-	-
ENSG00000263648	0.0822433	1.583	5.98163	0.264644	0.791284	-
ENSG00000265400	0.144284	0	6.00631	0	1	-
ENSG00000179136	0	-	-	-	-	-
ENSG00000141052	0.0249238	0	6.00631	0	1	-
ENSG00000227274	0	-	-	-	-	-
ENSG00000273452	0	-	-	-	-	-
ENSG00000265489	0.346879	1.58608	4.90504	0.323358	0.746424	-
ENSG00000006740	79.6257	-0.28011	0.260179	-1.07661	0.281656	-
ENSG00000265503	0	-	-	-	-	-
ENSG00000266152	0.509471	-2.50268	4.37979	-0.571415	0.567718	-
ENSG00000263707	0	-	-	-	-	-
ENSG00000148399	499.361	-0.0519032	0.137028	-0.378779	0.704852	0.870748
ENSG00000273098	0	-	-	-	-	-
ENSG00000234634	0.208927	1.53901	5.98329	0.257218	0.797011	-
ENSG00000153976	4.0627	-0.339212	1.22133	-0.277739	0.781213	-
ENSG00000266115	0	-	-	-	-	-
ENSG00000221698	0	-	-	-	-	-
ENSG00000236088	39.0423	-0.0205269	0.341937	-0.0600312	0.952131	-
ENSG00000265494	0.922214	0.827993	2.78294	0.297524	0.766066	-
ENSG00000233852	0	-	-	-	-	-
ENSG00000266744	0.121658	-0.133798	6.00631	-0.0222762	0.982228	-
ENSG00000141028	0	-	-	-	-	-
ENSG00000006695	165.188	0.465861	0.196424	2.37171	0.0177058	-
ENSG00000252305	2.14949	1.40969	2.13932	0.658942	0.509933	-
ENSG00000231595	5.3321	0.361817	1.26651	0.285681	0.775122	-
ENSG00000223510	0.191202	0.827981	6.00631	0.137852	0.890357	-
ENSG00000262786	0.063317	0	6.00631	0	1	-
ENSG00000125430	49.2838	-0.0255227	0.476903	-0.0535176	0.957319	-
ENSG00000266709	1.18939	-0.301185	2.5773	-0.116861	0.90697	-
ENSG00000266378	8.68935	0.200137	0.731773	0.273496	0.784472	-
ENSG00000230647	3.02957	-1.65352	1.55205	-1.06538	0.286704	-
ENSG00000230897	69.0639	-0.0569711	0.26338	-0.216307	0.828748	-
ENSG00000226130	0	-	-	-	-	-
ENSG00000205325	0.0252654	0	6.00631	0	1	-
ENSG00000238212	0	-	-	-	-	-
ENSG00000226156	0	-	-	-	-	-
ENSG00000232058	0	-	-	-	-	-
ENSG00000259944	0	-	-	-	-	-
ENSG00000265163	0	-	-	-	-	-
ENSG00000109099	2.8903	-0.401499	1.40804	-0.285148	0.775531	-
ENSG00000238806	0	-	-	-	-	-
ENSG00000265110	0	-	-	-	-	-
ENSG00000265445	0	-	-	-	-	-
ENSG00000230971	0.183219	0	6.00631	0	1	-
ENSG00000237377	0	-	-	-	-	-
ENSG00000125409	0.302461	0	6.00631	0	1	-
ENSG00000200437	0	-	-	-	-	-
ENSG00000266667	0	-	-	-	-	-
ENSG00000239888	0	-	-	-	-	-
ENSG00000239704	0.378423	-0.98911	5.33165	-0.185517	0.852824	-
ENSG00000259024	0	-	-	-	-	-
ENSG00000197070	309.513	0.0841613	0.222609	0.378067	0.705381	0.870748
ENSG00000234324	0.656763	-1.09549	2.62031	-0.418075	0.675892	-
ENSG00000223878	0.0686924	0	6.00631	0	1	-
ENSG00000266538	5.26048	0.159402	1.00106	0.159233	0.873485	-
ENSG00000181464	0	-	-	-	-	-
ENSG00000241322	3.41617	-1.3781	1.50634	-0.914865	0.360262	-
ENSG00000251537	2.40479	-3.21584	2.21023	-1.45498	0.145675	-
ENSG00000252129	0.622798	-1.11174	3.8199	-0.291039	0.771021	-
ENSG00000223544	0	-	-	-	-	-
ENSG00000110060	354.996	0.0585636	0.155047	0.377715	0.705643	0.870748
ENSG00000266261	0	-	-	-	-	-
ENSG00000108452	0	-	-	-	-	-
ENSG00000187607	136.055	-0.208965	0.238429	-0.876425	0.380799	-
ENSG00000255104	0	-	-	-	-	-
ENSG00000140455	435.858	0.0524839	0.138922	0.377795	0.705583	0.870748
ENSG00000214946	0.049549	0	6.00631	0	1	-
ENSG00000233002	0	-	-	-	-	-
ENSG00000267227	1.00944	-2.05061	2.96174	-0.692364	0.488709	-
ENSG00000233193	0	-	-	-	-	-
ENSG00000227255	0.680471	2.50559	2.9533	0.848404	0.396213	-
ENSG00000235430	0.171424	-2.66807	5.94484	-0.448804	0.653573	-
ENSG00000251829	0.0393859	0.827981	6.00631	0.137852	0.890357	-
ENSG00000227018	7.25063	-0.59774	0.854466	-0.699548	0.48421	-
ENSG00000179277	0.11334	-1.09558	6.00631	-0.182404	0.855265	-
ENSG00000265519	0	-	-	-	-	-
ENSG00000233090	0	-	-	-	-	-
ENSG00000237057	2.11923	0.374236	2.00681	0.186483	0.852066	-
ENSG00000227790	0.0498477	0	6.00631	0	1	-
ENSG00000170425	34.041	0.615393	0.457444	1.34529	0.178533	-
ENSG00000214941	179.258	-0.0580061	0.207765	-0.279192	0.780098	-
ENSG00000129197	432.586	0.0566914	0.149996	0.377952	0.705466	0.870748
ENSG00000196700	242.472	-0.0795643	0.210191	-0.378533	0.705035	0.870748
ENSG00000227782	0.0255581	0	6.00631	0	1	-
ENSG00000243686	0	-	-	-	-	-
ENSG00000233979	0	-	-	-	-	-
ENSG00000252383	0	-	-	-	-	-
ENSG00000199674	0	-	-	-	-	-
ENSG00000239221	0.155002	0.827981	6.00631	0.137852	0.890357	-
ENSG00000108474	17.3465	0.951672	0.739154	1.28752	0.197915	-
ENSG00000221355	0	-	-	-	-	-
ENSG00000128791	234.54	0.0937069	0.248554	0.377009	0.706167	0.871257
ENSG00000116903	564.251	0.0391486	0.103982	0.376495	0.706549	0.871399
ENSG00000265401	0	-	-	-	-	-
ENSG00000265095	0	-	-	-	-	-
ENSG00000264739	2.0996	0.583432	1.84176	0.31678	0.75141	-
ENSG00000169964	198.033	0.0807455	0.214447	0.376529	0.706524	0.871399
ENSG00000239203	0.0938235	0	6.00631	0	1	-
ENSG00000213465	268.289	0.0664862	0.176637	0.376401	0.706619	0.871399
ENSG00000266651	0	-	-	-	-	-
ENSG00000181350	12.7016	-0.309326	0.746271	-0.414496	0.678511	-
ENSG00000141040	3.97466	1.48523	1.33197	1.11506	0.264825	-
ENSG00000266803	0.198662	0.827981	6.00631	0.137852	0.890357	-
ENSG00000235554	9.1199	0.117654	0.971902	0.121055	0.903647	-
ENSG00000197566	14.7516	0.528133	0.884107	0.597363	0.550265	-
ENSG00000264765	0	-	-	-	-	-
ENSG00000264359	1.26216	-2.04814	2.79426	-0.732983	0.463569	-
ENSG00000231458	1.26983	-0.791133	2.14163	-0.369407	0.711824	-
ENSG00000170160	76.9485	-0.0402996	0.278762	-0.144567	0.885053	-
ENSG00000266302	0	-	-	-	-	-
ENSG00000252446	0	-	-	-	-	-
ENSG00000265680	2.6424	-0.681168	1.39185	-0.489397	0.624561	-
ENSG00000226478	122.6	0.0103202	0.258712	0.0398906	0.96818	-
ENSG00000188933	14.1993	-1.58095	0.692982	-2.28138	0.022526	-
ENSG00000266129	0	-	-	-	-	-
ENSG00000272815	0	-	-	-	-	-
ENSG00000264673	0	-	-	-	-	-
ENSG00000266486	0	-	-	-	-	-
ENSG00000264729	0.211343	0	6.00631	0	1	-
ENSG00000264892	0	-	-	-	-	-
ENSG00000226145	0.430738	0.602469	5.01512	0.120131	0.90438	-
ENSG00000227300	0	-	-	-	-	-
ENSG00000131885	12.3317	-0.0454244	0.684374	-0.0663736	0.94708	-
ENSG00000205312	0.049549	0	6.00631	0	1	-
ENSG00000229749	0.108044	-1.09558	6.00631	-0.182404	0.855265	-
ENSG00000265853	0	-	-	-	-	-
ENSG00000128438	0	-	-	-	-	-
ENSG00000240505	0.13209	0	6.00631	0	1	-
ENSG00000230709	0.184521	0.827981	6.00631	0.137852	0.890357	-
ENSG00000230969	0.113572	0	6.00631	0	1	-
ENSG00000260328	0.171689	0.827981	6.00631	0.137852	0.890357	-
ENSG00000204253	359.929	0.150995	0.401925	0.37568	0.707155	0.871464
ENSG00000225442	1.3664	0.236041	2.27446	0.103779	0.917345	-
ENSG00000263624	0	-	-	-	-	-
ENSG00000206859	0	-	-	-	-	-
ENSG00000243370	0.273673	2.68334	5.93659	0.452	0.651269	-
ENSG00000179598	95.097	0.639259	0.321533	1.98816	0.0467939	-
ENSG00000264187	0	-	-	-	-	-
ENSG00000197712	196.876	0.0812746	0.2163	0.37575	0.707103	0.871464
ENSG00000266498	0.0505309	0	6.00631	0	1	-
ENSG00000226359	0.0239084	0	6.00631	0	1	-
ENSG00000265109	0	-	-	-	-	-
ENSG00000111880	497.711	0.0434074	0.115607	0.375473	0.707309	0.871464
ENSG00000205309	51.2116	0.111833	0.372343	0.30035	0.76391	-
ENSG00000165055	286.314	0.0643876	0.171415	0.375624	0.707196	0.871464
ENSG00000227158	0	-	-	-	-	-
ENSG00000230865	0.386909	0.827982	5.94985	0.13916	0.889324	-
ENSG00000201741	0.131239	0	6.00631	0	1	-
ENSG00000141026	130.245	0.199391	0.192507	1.03576	0.300313	-
ENSG00000108551	2.94262	0.991698	1.6612	0.596975	0.550524	-
ENSG00000133027	22.4537	-0.0606925	0.477293	-0.12716	0.898814	-
ENSG00000265511	0	-	-	-	-	-
ENSG00000206730	0	-	-	-	-	-
ENSG00000264666	0.154178	1.53901	5.98329	0.257218	0.797011	-
ENSG00000223979	1.10226	-2.04112	3.48404	-0.585849	0.557977	-
ENSG00000183955	1689.98	0.0315276	0.0839779	0.375427	0.707343	0.871464
ENSG00000237328	0	-	-	-	-	-
ENSG00000226746	24.4345	-2.01661	0.605609	-3.32989	0.000868794	-
ENSG00000264167	0	-	-	-	-	-
ENSG00000108262	811.604	-0.113703	0.302774	-0.375539	0.70726	0.871464
ENSG00000207839	0	-	-	-	-	-
ENSG00000175662	105.198	-0.281688	0.287795	-0.978778	0.32769	-
ENSG00000197815	0	-	-	-	-	-
ENSG00000171962	2.40057	-2.54131	1.70174	-1.49336	0.135343	-
ENSG00000171953	75.2778	0.0496173	0.322873	0.153674	0.877867	-
ENSG00000230273	0.0239084	0	6.00631	0	1	-
ENSG00000201378	6.82153	-0.754995	1.05303	-0.716975	0.47339	-
ENSG00000232344	0.044784	0	6.00631	0	1	-
ENSG00000141034	164.123	-0.57049	0.19684	-2.89825	0.00375257	-
ENSG00000108591	101.925	-0.160576	0.221494	-0.724966	0.468473	-
ENSG00000091536	83.7192	-0.517518	0.429435	-1.20511	0.228159	-
ENSG00000238691	0.0411217	0.827981	6.00631	0.137852	0.890357	-
ENSG00000266677	3.48517	-1.13056	1.2338	-0.916324	0.359497	-
ENSG00000244005	213.227	-0.0760517	0.202728	-0.375142	0.707555	0.871586
ENSG00000131899	80.5919	0.538567	0.334501	1.61006	0.107384	-
ENSG00000131508	2455.38	0.0281126	0.0750453	0.374609	0.707951	0.871937
ENSG00000177427	25.973	0.430088	0.483525	0.889483	0.373743	-
ENSG00000260647	0.711437	2.49934	4.07609	0.613172	0.539762	-
ENSG00000177302	151.24	-0.0205773	0.250871	-0.0820236	0.934628	-
ENSG00000228000	0	-	-	-	-	-
ENSG00000237382	9.07876	-2.50419	1.04916	-2.38686	0.0169929	-
ENSG00000176994	1.18431	0.520434	2.03366	0.255909	0.798021	-
ENSG00000267350	1.81085	0.653852	2.00638	0.325887	0.74451	-
ENSG00000176974	59.6776	0.507712	0.339441	1.49573	0.134724	-
ENSG00000214860	1.1429	3.1338	2.41098	1.2998	0.193668	-
ENSG00000264177	0.0316585	0	6.00631	0	1	-
ENSG00000267441	0	-	-	-	-	-
ENSG00000204471	0	-	-	-	-	-
ENSG00000220161	8.52015	0.0217744	0.849121	0.0256435	0.979542	-
ENSG00000205266	0.145661	-1.8466	5.9868	-0.308445	0.757744	-
ENSG00000266162	0	-	-	-	-	-
ENSG00000240279	0	-	-	-	-	-
ENSG00000186831	3.04357	-0.646477	1.42969	-0.45218	0.651139	-
ENSG00000214856	0	-	-	-	-	-
ENSG00000229526	0	-	-	-	-	-
ENSG00000227919	0	-	-	-	-	-
ENSG00000267492	0	-	-	-	-	-
ENSG00000230662	0.970697	-0.1338	2.69577	-0.0496332	0.960415	-
ENSG00000153071	285.921	0.0583567	0.155846	0.374452	0.708068	0.871942
ENSG00000167494	0	-	-	-	-	-
ENSG00000273018	6.86246	0.967888	1.05595	0.916606	0.359349	-
ENSG00000233327	10.2678	-1.67675	0.754997	-2.22088	0.0263594	-
ENSG00000213077	17.6691	-0.584993	0.644854	-0.907171	0.364316	-
ENSG00000227689	0	-	-	-	-	-
ENSG00000173692	2076.3	0.0392284	0.104864	0.374088	0.708339	0.872024
ENSG00000184203	360.522	0.0517562	0.138363	0.374061	0.708359	0.872024
ENSG00000264948	9.0455	0.506047	0.815126	0.62082	0.534718	-
ENSG00000189375	0.148944	-1.96822	5.97901	-0.329189	0.742013	-
ENSG00000262262	0	-	-	-	-	-
ENSG00000174977	97.8288	0.677407	0.32741	2.06899	0.0385472	-
ENSG00000249459	128.611	-0.30301	0.253784	-1.19397	0.232491	-
ENSG00000264885	2.02957	0.343559	1.86485	0.184229	0.853834	-
ENSG00000240445	0.272672	0	6.00631	0	1	-
ENSG00000102805	226.03	0.0617724	0.165228	0.373862	0.708507	0.872069
ENSG00000137970	9301.54	-0.0263071	0.0704683	-0.373318	0.708912	0.872429
ENSG00000265693	0	-	-	-	-	-
ENSG00000171931	5.09865	0.367984	1.17195	0.313992	0.753527	-
ENSG00000218739	722.839	0.0461468	0.123714	0.373013	0.709139	0.872432
ENSG00000265478	0	-	-	-	-	-
ENSG00000250111	23.6729	0.271143	0.499923	0.542369	0.587564	-
ENSG00000141127	115.507	0.767064	0.32482	2.3615	0.018201	-
ENSG00000264485	8.7378	0.554287	0.839705	0.660098	0.509191	-
ENSG00000264273	0	-	-	-	-	-
ENSG00000235672	6.78955	-0.576161	0.952456	-0.604921	0.545231	-
ENSG00000212618	0	-	-	-	-	-
ENSG00000154025	0.158508	0	6.00631	0	1	-
ENSG00000196893	0	-	-	-	-	-
ENSG00000188522	50.828	0.296083	0.280678	1.05489	0.291478	-
ENSG00000263045	0	-	-	-	-	-
ENSG00000154016	96.1377	-0.350837	0.217742	-1.61125	0.107125	-
ENSG00000104689	337.915	0.0611197	0.163837	0.373051	0.70911	0.872432
ENSG00000120805	812.115	0.0427358	0.114629	0.372819	0.709283	0.872472
ENSG00000230197	0.364008	0	6.00631	0	1	-
ENSG00000265746	2.07043	1.6038	2.09022	0.767289	0.442909	-
ENSG00000263394	0	-	-	-	-	-
ENSG00000228157	0.115708	0	6.00631	0	1	-
ENSG00000262202	35.9338	-0.171531	0.409127	-0.419261	0.675025	-
ENSG00000189152	0.153728	-1.09558	6.00631	-0.182404	0.855265	-
ENSG00000214844	0	-	-	-	-	-
ENSG00000262319	0	-	-	-	-	-
ENSG00000266664	0.218815	-2.42846	5.95475	-0.407819	0.683407	-
ENSG00000197665	0.071962	0	6.00631	0	1	-
ENSG00000262292	0.0437464	0	6.00631	0	1	-
ENSG00000266311	0.421149	-1.09558	6.00631	-0.182404	0.855265	-
ENSG00000261987	2.88678	2.17864	1.67911	1.29749	0.194461	-
ENSG00000125901	278.446	0.0782777	0.21025	0.372308	0.709664	0.872802
ENSG00000121281	1499.92	0.0601733	0.161885	0.371705	0.710113	0.873216
ENSG00000236022	0.421149	-1.09558	6.00631	-0.182404	0.855265	-
ENSG00000263206	1.61818	1.60018	2.13864	0.748224	0.454325	-
ENSG00000072134	105.971	0.056959	0.297072	0.191735	0.84795	-
ENSG00000230493	0	-	-	-	-	-
ENSG00000235397	0.400365	-1.8566	4.20758	-0.441252	0.659031	-
ENSG00000265263	2.44612	1.35093	1.94565	0.694335	0.487472	-
ENSG00000108641	14.7539	0.293568	0.570343	0.514722	0.606747	-
ENSG00000221540	0	-	-	-	-	-
ENSG00000166484	60.5432	0.734709	0.387887	1.89413	0.0582079	-
ENSG00000166482	12.3445	0.0479676	0.854334	0.0561463	0.955225	-
ENSG00000128482	9.8314	0.63918	0.842181	0.758959	0.447877	-
ENSG00000265126	0	-	-	-	-	-
ENSG00000227078	0.638814	1.57258	3.74127	0.420335	0.674241	-
ENSG00000265335	0	-	-	-	-	-
ENSG00000235979	0	-	-	-	-	-
ENSG00000137310	238.224	0.0587391	0.158224	0.37124	0.710459	0.873491
ENSG00000231477	0	-	-	-	-	-
ENSG00000263726	0	-	-	-	-	-
ENSG00000142494	1.74936	-0.919579	1.55154	-0.592687	0.55339	-
ENSG00000266714	322.591	-0.0607088	0.16359	-0.371104	0.71056	0.873491
ENSG00000266079	3.12313	0.682266	1.33047	0.5128	0.608091	-
ENSG00000262769	0	-	-	-	-	-
ENSG00000228983	0	-	-	-	-	-
ENSG00000263107	0	-	-	-	-	-
ENSG00000266179	6.14431	-0.156984	0.894009	-0.175596	0.860612	-
ENSG00000271900	83.676	-0.601633	0.312913	-1.92268	0.0545199	-
ENSG00000227225	2.61055	0.111915	1.52244	0.07351	0.9414	-
ENSG00000242752	0.186428	-0.133798	6.00631	-0.0222762	0.982228	-
ENSG00000228725	0.987362	0.0397682	2.16613	0.0183591	0.985352	-
ENSG00000224254	0	-	-	-	-	-
ENSG00000231625	0	-	-	-	-	-
ENSG00000072210	118.105	-0.0241999	0.252186	-0.0959603	0.923552	-
ENSG00000264932	0.398369	-2.04683	4.5468	-0.450168	0.652589	-
ENSG00000252349	0	-	-	-	-	-
ENSG00000180638	4.66398	-0.753345	1.41626	-0.531924	0.594779	-
ENSG00000262681	0.312157	0	6.00631	0	1	-
ENSG00000264785	0	-	-	-	-	-
ENSG00000108602	1.02639	-0.1338	3.4102	-0.0392351	0.968703	-
ENSG00000230607	0	-	-	-	-	-
ENSG00000083290	53.4447	-0.199202	0.373686	-0.533075	0.593982	-
ENSG00000231096	0.118654	0.827981	6.00631	0.137852	0.890357	-
ENSG00000270091	9.36235	0.821953	0.925753	0.887875	0.374608	-
ENSG00000108599	148.344	-0.12294	0.240402	-0.511392	0.609077	-
ENSG00000266126	3.20008	0.193662	1.47136	0.131621	0.895284	-
ENSG00000261033	0.324598	0	6.00631	0	1	-
ENSG00000128487	112.235	0.230173	0.255772	0.899914	0.368166	-
ENSG00000225681	0	-	-	-	-	-
ENSG00000225014	1.58101	1.35233	2.06867	0.653717	0.513294	-
ENSG00000212186	0	-	-	-	-	-
ENSG00000263494	1.09063	-1.57565	1.94262	-0.811091	0.417313	-
ENSG00000252971	0.0757963	0	6.00631	0	1	-
ENSG00000154898	88.3397	0.13962	0.322301	0.433197	0.664872	-
ENSG00000266839	1.18314	1.49219	2.74594	0.543414	0.586845	-
ENSG00000266339	3.12114	0.460638	1.38241	0.333214	0.738973	-
ENSG00000179163	205.451	-0.0731932	0.197507	-0.370585	0.710946	0.873551
ENSG00000189423	19.5269	0.440201	0.601637	0.731671	0.464369	-
ENSG00000237911	0	-	-	-	-	-
ENSG00000205217	0.403342	-1.67122	5.15542	-0.324168	0.745811	-
ENSG00000265556	0.310441	0	6.00631	0	1	-
ENSG00000230528	1.24739	-2.30917	2.49502	-0.925509	0.354701	-
ENSG00000118418	2767.08	0.0300285	0.0810177	0.370641	0.710905	0.873551
ENSG00000229586	0.431341	0.827988	4.61224	0.17952	0.85753	-
ENSG00000263976	0	-	-	-	-	-
ENSG00000230088	0	-	-	-	-	-
ENSG00000214822	0	-	-	-	-	-
ENSG00000266925	0	-	-	-	-	-
ENSG00000231645	2.93863	-0.471756	1.44144	-0.327281	0.743456	-
ENSG00000205215	0.049549	0	6.00631	0	1	-
ENSG00000266042	0	-	-	-	-	-
ENSG00000260907	4.01018	0.694056	1.22265	0.567664	0.570263	-
ENSG00000265916	0	-	-	-	-	-
ENSG00000264981	0	-	-	-	-	-
ENSG00000235203	0	-	-	-	-	-
ENSG00000267075	0.0522671	0	6.00631	0	1	-
ENSG00000230339	0	-	-	-	-	-
ENSG00000263946	0.533944	0.827991	3.66217	0.226093	0.821129	-
ENSG00000235323	0	-	-	-	-	-
ENSG00000264422	0	-	-	-	-	-
ENSG00000214819	2.48463	-0.524269	1.597	-0.328283	0.742698	-
ENSG00000231258	0.171424	-2.66807	5.94484	-0.448804	0.653573	-
ENSG00000188013	0.372078	-0.133799	4.75676	-0.0281281	0.97756	-
ENSG00000232889	0	-	-	-	-	-
ENSG00000226096	0	-	-	-	-	-
ENSG00000235546	3.9577	1.95098	1.34494	1.45061	0.146888	-
ENSG00000227685	0	-	-	-	-	-
ENSG00000266364	0	-	-	-	-	-
ENSG00000236504	0	-	-	-	-	-
ENSG00000264874	0	-	-	-	-	-
ENSG00000226521	0.315937	0.827981	6.00631	0.137852	0.890357	-
ENSG00000187870	2.05433	3.10619	2.01113	1.5445	0.122467	-
ENSG00000218454	0	-	-	-	-	-
ENSG00000213671	22.0223	0.618114	0.520609	1.18729	0.235113	-
ENSG00000226549	0.469095	2.77634	4.93868	0.562163	0.574005	-
ENSG00000264215	79.3979	0.175057	0.337728	0.518337	0.604223	-
ENSG00000264662	0	-	-	-	-	-
ENSG00000226981	3.27723	0.863584	1.46087	0.591144	0.554424	-
ENSG00000205212	81.9066	0.0613841	0.304475	0.201606	0.840225	-
ENSG00000266369	0.383242	-1.10014	4.68079	-0.235033	0.814183	-
ENSG00000135441	239.822	-0.0577776	0.155893	-0.370623	0.710918	0.873551
ENSG00000252483	0	-	-	-	-	-
ENSG00000265790	0.929237	-0.727805	3.34182	-0.217787	0.827595	-
ENSG00000265099	0	-	-	-	-	-
ENSG00000264660	5.08141	0.64752	1.25576	0.515641	0.606105	-
ENSG00000244456	0	-	-	-	-	-
ENSG00000266009	0	-	-	-	-	-
ENSG00000263729	0	-	-	-	-	-
ENSG00000048707	357.163	-0.0472624	0.127788	-0.369851	0.711494	0.873672
ENSG00000263986	0.223745	-0.133798	6.00631	-0.0222762	0.982228	-
ENSG00000236819	0	-	-	-	-	-
ENSG00000116406	1205.09	0.0518294	0.140108	0.369924	0.711439	0.873672
ENSG00000112561	282.911	0.077088	0.208282	0.370113	0.711298	0.873672
ENSG00000235530	0.762573	-2.04367	4.01591	-0.508894	0.610827	-
ENSG00000263815	0.282075	-1.09558	6.00631	-0.182404	0.855265	-
ENSG00000154035	49.4376	-0.00234623	0.389625	-0.00602176	0.995195	-
ENSG00000072849	222.086	0.0698097	0.188622	0.370104	0.711305	0.873672
ENSG00000234337	611.429	0.0882006	0.239234	0.36868	0.712366	0.874408
ENSG00000184185	0.639309	0	3.524	0	1	-
ENSG00000265881	0	-	-	-	-	-
ENSG00000265043	0	-	-	-	-	-
ENSG00000264023	0	-	-	-	-	-
ENSG00000072310	582.917	0.0638886	0.173331	0.368593	0.712431	0.874408
ENSG00000265265	0	-	-	-	-	-
ENSG00000212719	2.70509	1.84192	1.94757	0.945754	0.344274	-
ENSG00000272780	0	-	-	-	-	-
ENSG00000266466	0	-	-	-	-	-
ENSG00000266673	0	-	-	-	-	-
ENSG00000266050	0.0249238	0	6.00631	0	1	-
ENSG00000264245	0	-	-	-	-	-
ENSG00000216100	0	-	-	-	-	-
ENSG00000263375	0	-	-	-	-	-
ENSG00000265019	1.85372	1.46529	2.13763	0.685473	0.493045	-
ENSG00000265233	0	-	-	-	-	-
ENSG00000264617	0	-	-	-	-	-
ENSG00000063177	10186.4	0.0402746	0.109227	0.368722	0.712335	0.874408
ENSG00000263725	0	-	-	-	-	-
ENSG00000263609	0	-	-	-	-	-
ENSG00000264956	0.208889	0.827981	6.00631	0.137852	0.890357	-
ENSG00000266691	0	-	-	-	-	-
ENSG00000222770	0	-	-	-	-	-
ENSG00000178130	0	-	-	-	-	-
ENSG00000264811	0	-	-	-	-	-
ENSG00000265567	0.260569	-1.09558	5.93413	-0.184623	0.853525	-
ENSG00000264562	0	-	-	-	-	-
ENSG00000266806	0	-	-	-	-	-
ENSG00000266172	1.36892	0.227111	2.16609	0.104848	0.916496	-
ENSG00000266795	5.03837	-0.423539	1.18982	-0.35597	0.721863	-
ENSG00000264939	1.36213	0.674419	2.1511	0.313522	0.753884	-
ENSG00000266836	0	-	-	-	-	-
ENSG00000266746	0	-	-	-	-	-
ENSG00000261020	0.702579	-1.09559	4.13644	-0.264862	0.791115	-
ENSG00000264543	0	-	-	-	-	-
ENSG00000266885	0	-	-	-	-	-
ENSG00000265705	0	-	-	-	-	-
ENSG00000266529	0.751166	0.827993	2.79395	0.296352	0.766961	-
ENSG00000152620	364.367	-0.0631776	0.171531	-0.368315	0.712638	0.874525
ENSG00000243655	0	-	-	-	-	-
ENSG00000264168	0.116107	0	6.00631	0	1	-
ENSG00000263914	0.0941049	0	6.00631	0	1	-
ENSG00000240103	4.27869	0.58973	1.17562	0.501631	0.615927	-
ENSG00000241225	0	-	-	-	-	-
ENSG00000263483	0.206523	-1.09558	6.00631	-0.182404	0.855265	-
ENSG00000264316	0.645516	2.78838	3.01786	0.923961	0.355506	-
ENSG00000264930	0	-	-	-	-	-
ENSG00000264262	0	-	-	-	-	-
ENSG00000265114	0	-	-	-	-	-
ENSG00000264431	0	-	-	-	-	-
ENSG00000264970	0	-	-	-	-	-
ENSG00000263433	0	-	-	-	-	-
ENSG00000264734	0	-	-	-	-	-
ENSG00000264172	0.0466965	0	6.00631	0	1	-
ENSG00000266736	0	-	-	-	-	-
ENSG00000264837	0	-	-	-	-	-
ENSG00000265646	0.134588	0	6.00631	0	1	-
ENSG00000265246	0.145221	0	6.00631	0	1	-
ENSG00000239223	44.5368	0.525752	0.418185	1.25722	0.208673	-
ENSG00000213664	0.0239084	0	6.00631	0	1	-
ENSG00000265453	0	-	-	-	-	-
ENSG00000263583	0	-	-	-	-	-
ENSG00000006715	487.523	-0.0506972	0.137734	-0.368082	0.712812	0.8746
ENSG00000264469	68.9326	-0.182185	0.361082	-0.504554	0.613872	-
ENSG00000266313	5.42767	0.65793	1.06226	0.619367	0.535675	-
ENSG00000265683	0.3344	-0.133799	4.92769	-0.0271524	0.978338	-
ENSG00000266356	0.0511162	0	6.00631	0	1	-
ENSG00000266433	0	-	-	-	-	-
ENSG00000132323	713.349	-0.0398882	0.108451	-0.3678	0.713022	0.87472
ENSG00000265801	2.7493	-0.853877	1.81326	-0.470908	0.637707	-
ENSG00000263368	1.57624	0.531661	1.84648	0.287932	0.773399	-
ENSG00000266853	0	-	-	-	-	-
ENSG00000266728	0	-	-	-	-	-
ENSG00000266872	0	-	-	-	-	-
ENSG00000116985	1823.59	-0.0475867	0.129532	-0.367373	0.713341	0.874905
ENSG00000264216	0	-	-	-	-	-
ENSG00000265788	0.0862977	0.827981	6.00631	0.137852	0.890357	-
ENSG00000265041	0	-	-	-	-	-
ENSG00000266771	0	-	-	-	-	-
ENSG00000264240	0	-	-	-	-	-
ENSG00000264689	0	-	-	-	-	-
ENSG00000263604	0	-	-	-	-	-
ENSG00000263472	0.0522986	0	6.00631	0	1	-
ENSG00000265833	0	-	-	-	-	-
ENSG00000266416	0	-	-	-	-	-
ENSG00000266786	0.673273	3.13625	4.01044	0.782021	0.434202	-
ENSG00000007171	0.496719	0	5.57222	0	1	-
ENSG00000266202	0	-	-	-	-	-
ENSG00000266527	0.981301	2.52825	2.65699	0.951548	0.341327	-
ENSG00000232859	53.4944	-1.14289	0.466663	-2.44908	0.0143224	-
ENSG00000260019	0	-	-	-	-	-
ENSG00000251818	0	-	-	-	-	-
ENSG00000266190	0	-	-	-	-	-
ENSG00000202389	0.0393859	0.827981	6.00631	0.137852	0.890357	-
ENSG00000169223	6849.1	-0.0382801	0.104221	-0.367297	0.713398	0.874905
ENSG00000252283	0	-	-	-	-	-
ENSG00000240873	0	-	-	-	-	-
ENSG00000203484	0.473881	0	3.99833	0	1	-
ENSG00000203483	0.150915	0	6.00631	0	1	-
ENSG00000255851	0.555275	-3.39067	4.20689	-0.80598	0.420255	-
ENSG00000197825	1.70371	-0.414075	2.34538	-0.176549	0.859863	-
ENSG00000267644	0	-	-	-	-	-
ENSG00000203482	0.170028	-2.65671	5.94527	-0.446861	0.654976	-
ENSG00000237575	4.53899	-0.935907	1.15381	-0.811148	0.41728	-
ENSG00000267259	0.0522671	0	6.00631	0	1	-
ENSG00000203480	0.0787718	1.53901	5.98329	0.257218	0.797011	-
ENSG00000266830	0.204399	0.827981	6.00631	0.137852	0.890357	-
ENSG00000265060	0	-	-	-	-	-
ENSG00000203479	0	-	-	-	-	-
ENSG00000263788	0	-	-	-	-	-
ENSG00000264486	0	-	-	-	-	-
ENSG00000260777	0.447788	-0.133799	5.00392	-0.0267388	0.978668	-
ENSG00000266306	0	-	-	-	-	-
ENSG00000264029	0	-	-	-	-	-
ENSG00000265480	1.25093	-0.141195	2.15636	-0.0654783	0.947793	-
ENSG00000207844	0	-	-	-	-	-
ENSG00000203478	0.0522671	0	6.00631	0	1	-
ENSG00000203465	0.449965	-1.00721	4.6029	-0.21882	0.82679	-
ENSG00000203477	0.091546	0	6.00631	0	1	-
ENSG00000268206	0	-	-	-	-	-
ENSG00000009844	1315.83	-0.0352196	0.0960163	-0.366808	0.713762	0.875213
ENSG00000115286	381.024	-0.0790795	0.215918	-0.366248	0.71418	0.875589
ENSG00000184207	1178.87	0.0363915	0.099433	0.36599	0.714372	0.875686
ENSG00000183087	363.497	-0.0748975	0.205215	-0.364971	0.715133	0.876481
ENSG00000010292	197.668	0.0690732	0.189809	0.36391	0.715926	0.877079
ENSG00000258924	0	-	-	-	-	-
ENSG00000264302	0	-	-	-	-	-
ENSG00000265618	0.0316585	0	6.00631	0	1	-
ENSG00000109072	0	-	-	-	-	-
ENSG00000273171	0	-	-	-	-	-
ENSG00000004139	17.2022	0.0315325	0.731972	0.0430788	0.965639	-
ENSG00000076351	53.9657	0.119959	0.30803	0.38944	0.696951	-
ENSG00000264098	3.18845	-1.87724	1.49649	-1.25443	0.209687	-
ENSG00000265254	1.31309	1.14487	2.51351	0.455488	0.648758	-
ENSG00000265541	0	-	-	-	-	-
ENSG00000263870	0	-	-	-	-	-
ENSG00000258472	43.6595	-0.0246127	0.35249	-0.0698252	0.944333	-
ENSG00000167202	474.413	-0.0495029	0.136048	-0.363864	0.71596	0.877079
ENSG00000007216	0	-	-	-	-	-
ENSG00000109101	0	-	-	-	-	-
ENSG00000185504	181.377	-0.0805253	0.221164	-0.364097	0.715786	0.877079
ENSG00000110497	207.053	-0.0713949	0.196442	-0.363441	0.716275	0.877327
ENSG00000173198	275.235	0.0706356	0.194623	0.362936	0.716653	0.877379
ENSG00000265168	0.0255581	0	6.00631	0	1	-
ENSG00000175550	959.797	-0.0473259	0.130376	-0.362996	0.716608	0.877379
ENSG00000227543	3.3194	1.30527	1.81085	0.720804	0.47103	-
ENSG00000264608	63.2788	0.246654	0.388812	0.634379	0.525834	-
ENSG00000265287	3.93168	1.11205	1.64275	0.676948	0.498439	-
ENSG00000167524	3.31788	0.333131	1.24626	0.267306	0.789234	-
ENSG00000134759	535.125	0.0459131	0.126506	0.362932	0.716656	0.877379
ENSG00000264044	0	-	-	-	-	-
ENSG00000116906	1043.06	-0.0459182	0.126598	-0.362708	0.716823	0.877446
ENSG00000240494	0	-	-	-	-	-
ENSG00000025800	840.615	-0.0620493	0.171177	-0.362486	0.716989	0.877471
ENSG00000265205	0.419482	-1.86588	3.47116	-0.537539	0.590896	-
ENSG00000167525	90.7953	-0.182657	0.271111	-0.673733	0.500481	-
ENSG00000109113	0.104534	0	6.00631	0	1	-
ENSG00000253187	207.902	-0.0837279	0.231051	-0.362378	0.71707	0.877471
ENSG00000238423	0	-	-	-	-	-
ENSG00000264577	0.170779	0	6.00631	0	1	-
ENSG00000238578	0.37859	0	6.00631	0	1	-
ENSG00000238649	0	-	-	-	-	-
ENSG00000238597	0	-	-	-	-	-
ENSG00000160606	7.94467	-0.196878	1.03045	-0.19106	0.848478	-
ENSG00000160602	109.428	-0.322962	0.249903	-1.29235	0.196236	-
ENSG00000267729	0	-	-	-	-	-
ENSG00000265073	0	-	-	-	-	-
ENSG00000076604	177.851	-0.0172018	0.195192	-0.0881276	0.929775	-
ENSG00000265474	0	-	-	-	-	-
ENSG00000265840	0	-	-	-	-	-
ENSG00000115561	1695.97	-0.0421064	0.116511	-0.361394	0.717805	0.877957
ENSG00000243053	0	-	-	-	-	-
ENSG00000238516	0	-	-	-	-	-
ENSG00000264138	0.0264179	0	6.00631	0	1	-
ENSG00000132591	108.582	-0.134159	0.223509	-0.600241	0.548346	-
ENSG00000264066	0.821585	-2.50899	3.09451	-0.81079	0.417486	-
ENSG00000196155	268.447	-0.0680186	0.188077	-0.361654	0.717611	0.877957
ENSG00000264304	0	-	-	-	-	-
ENSG00000266642	0.246333	2.84519	5.93164	0.479664	0.631466	-
ENSG00000167536	77.6604	0.144177	0.380397	0.379017	0.704675	-
ENSG00000160190	277.79	-0.0580104	0.160488	-0.361464	0.717753	0.877957
ENSG00000265845	0.123441	0	6.00631	0	1	-
ENSG00000265908	0.0571413	-1.09558	6.00631	-0.182404	0.855265	-
ENSG00000179761	36.1147	0.137273	0.332505	0.412843	0.679721	-
ENSG00000063015	2.4749	0.129994	1.66578	0.0780382	0.937798	-
ENSG00000263613	0	-	-	-	-	-
ENSG00000238007	1.14792	-1.07501	2.29649	-0.468113	0.639704	-
ENSG00000263781	12.3992	-0.39999	0.613435	-0.652048	0.51437	-
ENSG00000196535	13.5264	0.788153	0.595802	1.32284	0.185888	-
ENSG00000221995	7.58442	0.0347831	1.03438	0.0336272	0.973174	-
ENSG00000263709	0	-	-	-	-	-
ENSG00000264050	0	-	-	-	-	-
ENSG00000178082	2.95863	0.503499	1.36176	0.36974	0.711576	-
ENSG00000108255	0.0996954	0	6.00631	0	1	-
ENSG00000114554	497.842	-0.0603995	0.167414	-0.360779	0.718264	0.878381
ENSG00000117133	708.41	0.0456885	0.126713	0.360567	0.718423	0.878436
ENSG00000266111	0.698524	-2.07527	4.08876	-0.507555	0.611766	-
ENSG00000264808	0	-	-	-	-	-
ENSG00000222363	0	-	-	-	-	-
ENSG00000005108	1086.38	0.0424901	0.117964	0.360194	0.718702	0.878639
ENSG00000263719	0	-	-	-	-	-
ENSG00000253064	0.0342162	0	6.00631	0	1	-
ENSG00000202205	0	-	-	-	-	-
ENSG00000226790	835.638	-0.0543385	0.150946	-0.359986	0.718858	0.878692
ENSG00000264031	2.76238	1.7345	1.39204	1.24602	0.212758	-
ENSG00000134262	250.312	0.0537486	0.150096	0.358094	0.720273	0.879153
ENSG00000264290	3.8806	-0.800104	1.15341	-0.693685	0.48788	-
ENSG00000183023	188.206	0.0756912	0.211587	0.357731	0.720545	0.879153
ENSG00000198720	10.7258	-0.0589896	0.782107	-0.075424	0.939877	-
ENSG00000264647	0.25252	2.80816	5.93273	0.473333	0.635975	-
ENSG00000167549	16.4201	-0.747507	0.610552	-1.22431	0.220834	-
ENSG00000264007	0.222785	0	6.00631	0	1	-
ENSG00000163166	1142.5	0.0373433	0.104562	0.35714	0.720987	0.879153
ENSG00000263370	0	-	-	-	-	-
ENSG00000222858	0.424167	0.296708	5.08753	0.0583207	0.953493	-
ENSG00000265625	2.15461	0.232372	2.13954	0.108609	0.913513	-
ENSG00000240531	1.23733	0.57047	2.7134	0.210241	0.833479	-
ENSG00000263657	0	-	-	-	-	-
ENSG00000265713	0.182503	2.61478	5.93886	0.440283	0.659732	-
ENSG00000252657	0.153558	-1.09558	6.00631	-0.182404	0.855265	-
ENSG00000240074	0	-	-	-	-	-
ENSG00000263477	5.7977	-1.05347	0.989899	-1.06422	0.287228	-
ENSG00000239129	0.194556	0	6.00631	0	1	-
ENSG00000176927	9.50183	-0.659576	0.804407	-0.819952	0.412243	-
ENSG00000264435	0	-	-	-	-	-
ENSG00000264715	0	-	-	-	-	-
ENSG00000207011	0	-	-	-	-	-
ENSG00000267482	0	-	-	-	-	-
ENSG00000265289	0.132856	-1.09558	6.00631	-0.182404	0.855265	-
ENSG00000266876	1.21926	1.59239	2.63781	0.603678	0.546058	-
ENSG00000265394	0	-	-	-	-	-
ENSG00000182568	1837.62	-0.0308528	0.0863992	-0.357095	0.72102	0.879153
ENSG00000266919	0	-	-	-	-	-
ENSG00000199071	0	-	-	-	-	-
ENSG00000265739	3.08106	-1.64761	1.32607	-1.24247	0.214062	-
ENSG00000266987	0.0571413	-1.09558	6.00631	-0.182404	0.855265	-
ENSG00000108576	3.5034	-1.75972	1.24143	-1.41749	0.15634	-
ENSG00000264125	0.972404	-0.609558	2.72076	-0.22404	0.822726	-
ENSG00000266120	0.217582	-1.09558	6.00631	-0.182404	0.855265	-
ENSG00000252112	0.106405	0.827981	6.00631	0.137852	0.890357	-
ENSG00000109586	186.91	0.0895709	0.250262	0.357908	0.720412	0.879153
ENSG00000222679	0.540471	-1.09558	5.32865	-0.205602	0.837102	-
ENSG00000182271	0.549482	1.54679	4.29364	0.360251	0.718659	-
ENSG00000207132	0	-	-	-	-	-
ENSG00000201255	0	-	-	-	-	-
ENSG00000112855	439.255	0.0423827	0.118697	0.357065	0.721043	0.879153
ENSG00000206503	8875.59	-0.0413217	0.11566	-0.357269	0.72089	0.879153
ENSG00000264958	0.114283	-2.08142	5.97231	-0.348512	0.727456	-
ENSG00000263860	0	-	-	-	-	-
ENSG00000264242	0	-	-	-	-	-
ENSG00000266733	0.950086	1.54444	2.93147	0.526849	0.598298	-
ENSG00000266775	0	-	-	-	-	-
ENSG00000259928	1.35779	1.11348	2.72419	0.408738	0.682732	-
ENSG00000231870	0.0652836	0	6.00631	0	1	-
ENSG00000231421	0.049549	0	6.00631	0	1	-
ENSG00000214719	0.497096	-0.133799	4.93852	-0.0270929	0.978386	-
ENSG00000248121	0.0477996	0	6.00631	0	1	-
ENSG00000264943	0.226057	0	6.00631	0	1	-
ENSG00000112624	187.052	0.0872648	0.244103	0.357491	0.720724	0.879153
ENSG00000241631	0.476973	2.49993	4.02046	0.621803	0.534072	-
ENSG00000159840	1759.09	0.0605752	0.168826	0.358804	0.719742	0.879153
ENSG00000265443	0	-	-	-	-	-
ENSG00000263603	18.4722	-0.397381	0.589989	-0.673539	0.500604	-
ENSG00000176390	107.678	0.244236	0.287136	0.850595	0.394994	-
ENSG00000265791	3.07236	3.67041	1.72868	2.12324	0.0337341	-
ENSG00000266490	49.8842	0.158195	0.372788	0.424356	0.671306	-
ENSG00000242439	0.208636	0	6.00631	0	1	-
ENSG00000119523	576.394	0.0526485	0.146741	0.358786	0.719755	0.879153
ENSG00000265334	0.191918	-1.09558	6.00631	-0.182404	0.855265	-
ENSG00000212190	0.222923	0.827981	6.00631	0.137852	0.890357	-
ENSG00000263531	8.2168	-1.56717	0.961845	-1.62934	0.103242	-
ENSG00000172171	62.3044	-0.0909781	0.297998	-0.305298	0.760139	-
ENSG00000184060	91.0683	0.0773376	0.337641	0.229053	0.818828	-
ENSG00000230113	0	-	-	-	-	-
ENSG00000266274	2.9193	-0.278346	1.57627	-0.176585	0.859834	-
ENSG00000265743	0.0437464	0	6.00631	0	1	-
ENSG00000181481	175.397	-0.13184	0.197081	-0.668965	0.503518	-
ENSG00000264456	4.01935	1.34837	1.3085	1.03047	0.302791	-
ENSG00000264743	1.44822	0.403069	2.25779	0.178524	0.858312	-
ENSG00000266340	0.222224	-0.133798	6.00631	-0.0222762	0.982228	-
ENSG00000264148	2.15017	0.859411	1.65782	0.518398	0.60418	-
ENSG00000266865	18.0519	0.0607419	0.545302	0.111391	0.911306	-
ENSG00000265798	0.219831	-1.09558	5.58621	-0.196122	0.844515	-
ENSG00000264107	1.54974	0.654095	1.94309	0.336626	0.736399	-
ENSG00000265444	0	-	-	-	-	-
ENSG00000095787	5185.54	0.0224589	0.0625788	0.35889	0.719678	0.879153
ENSG00000266371	3.84674	-0.0663586	1.23593	-0.0536913	0.957181	-
ENSG00000126861	0.152885	0	6.00631	0	1	-
ENSG00000179295	1420.61	0.0376237	0.105196	0.357654	0.720603	0.879153
ENSG00000265118	0.0316585	0	6.00631	0	1	-
ENSG00000126860	79.4153	1.0883	0.436985	2.49048	0.0127572	-
ENSG00000263535	1.07778	-2.12521	3.26758	-0.650392	0.515439	-
ENSG00000131242	58.8937	0.00628338	0.336189	0.01869	0.985088	-
ENSG00000239595	0.468666	0	6.00631	0	1	-
ENSG00000264862	0.0255581	0	6.00631	0	1	-
ENSG00000266459	0	-	-	-	-	-
ENSG00000207614	0	-	-	-	-	-
ENSG00000221038	2.47792	1.03421	1.58542	0.652324	0.514193	-
ENSG00000228768	2.03474	1.09423	2.23189	0.490271	0.623942	-
ENSG00000265976	0.262757	0.827981	6.00631	0.137852	0.890357	-
ENSG00000199187	0.253213	-2.63374	5.94616	-0.442932	0.657815	-
ENSG00000266877	0.331109	-1.09558	4.897	-0.223726	0.822971	-
ENSG00000266448	0	-	-	-	-	-
ENSG00000202026	0.0378572	0	6.00631	0	1	-
ENSG00000265863	0.619641	-0.940416	3.41129	-0.275677	0.782796	-
ENSG00000263567	0	-	-	-	-	-
ENSG00000265046	0	-	-	-	-	-
ENSG00000074696	566.053	0.0370136	0.103348	0.358145	0.720235	0.879153
ENSG00000007392	425.864	-0.0539365	0.150686	-0.35794	0.720388	0.879153
ENSG00000263990	0.297493	0.827983	5.7279	0.144552	0.885064	-
ENSG00000063241	205.946	-0.10765	0.300101	-0.358713	0.71981	0.879153
ENSG00000253058	0.454479	-1.54058	4.4966	-0.34261	0.731892	-
ENSG00000264300	0.147362	0	6.00631	0	1	-
ENSG00000100412	1209.25	0.0326931	0.0915597	0.357069	0.72104	0.879153
ENSG00000264497	0.0466965	0	6.00631	0	1	-
ENSG00000266777	55.3463	-0.372158	0.368401	-1.0102	0.3124	-
ENSG00000264164	0.270948	0	6.00631	0	1	-
ENSG00000266379	0	-	-	-	-	-
ENSG00000263369	0	-	-	-	-	-
ENSG00000265574	7.52256	-0.36637	0.852277	-0.429871	0.667289	-
ENSG00000263985	0	-	-	-	-	-
ENSG00000214708	3.09288	-1.2881	1.49256	-0.863009	0.388132	-
ENSG00000085871	2671.81	-0.0532575	0.149668	-0.355837	0.721963	0.879881
ENSG00000265293	0	-	-	-	-	-
ENSG00000269402	0	-	-	-	-	-
ENSG00000266282	3.10013	0.142497	1.27062	0.112148	0.910706	-
ENSG00000141314	0.359129	-0.0834268	5.21846	-0.0159869	0.987245	-
ENSG00000263674	0	-	-	-	-	-
ENSG00000265794	0	-	-	-	-	-
ENSG00000108666	80.1782	0.222262	0.279907	0.794056	0.427163	-
ENSG00000265139	0	-	-	-	-	-
ENSG00000263749	0.102648	0	6.00631	0	1	-
ENSG00000207928	0	-	-	-	-	-
ENSG00000176826	273.683	-0.0563316	0.158385	-0.355663	0.722093	0.879881
ENSG00000266385	4.93626	-1.0745	1.21513	-0.884267	0.376552	-
ENSG00000264083	0.600489	0	3.92901	0	1	-
ENSG00000264373	0	-	-	-	-	-
ENSG00000106244	832.136	-0.0432991	0.121711	-0.355754	0.722024	0.879881
ENSG00000202100	0	-	-	-	-	-
ENSG00000140992	387.41	-0.050603	0.142198	-0.355863	0.721943	0.879881
ENSG00000176658	0.766855	0.622162	2.96914	0.209543	0.834024	-
ENSG00000266718	0.789854	3.65716	2.71142	1.3488	0.177401	-
ENSG00000265222	0	-	-	-	-	-
ENSG00000263717	0	-	-	-	-	-
ENSG00000266599	0.0717253	0	6.00631	0	1	-
ENSG00000265337	0	-	-	-	-	-
ENSG00000264458	0	-	-	-	-	-
ENSG00000201178	0.049549	0	6.00631	0	1	-
ENSG00000226377	0	-	-	-	-	-
ENSG00000236377	0	-	-	-	-	-
ENSG00000006042	0.469078	0.133775	3.63109	0.0368416	0.970611	-
ENSG00000141316	1.17949	-0.1338	2.36855	-0.0564903	0.954951	-
ENSG00000108684	21.7584	-1.43776	0.695964	-2.06585	0.0388427	-
ENSG00000264598	0	-	-	-	-	-
ENSG00000266535	0	-	-	-	-	-
ENSG00000265544	0	-	-	-	-	-
ENSG00000265697	0	-	-	-	-	-
ENSG00000265125	0	-	-	-	-	-
ENSG00000265115	0	-	-	-	-	-
ENSG00000264643	0	-	-	-	-	-
ENSG00000265689	0	-	-	-	-	-
ENSG00000221699	0	-	-	-	-	-
ENSG00000265356	0	-	-	-	-	-
ENSG00000263435	0	-	-	-	-	-
ENSG00000260318	186.193	0.0634841	0.178651	0.355353	0.722325	0.880026
ENSG00000263485	0	-	-	-	-	-
ENSG00000265775	0	-	-	-	-	-
ENSG00000252370	0	-	-	-	-	-
ENSG00000264791	0	-	-	-	-	-
ENSG00000263571	0	-	-	-	-	-
ENSG00000261156	0	-	-	-	-	-
ENSG00000263383	0	-	-	-	-	-
ENSG00000264990	0	-	-	-	-	-
ENSG00000265501	35.5675	-1.2729	0.501067	-2.54037	0.0110736	-
ENSG00000268024	0	-	-	-	-	-
ENSG00000135124	429.27	0.0493132	0.138923	0.354968	0.722613	0.880239
ENSG00000108688	1.54137	0.377277	2.10571	0.179169	0.857805	-
ENSG00000172156	0	-	-	-	-	-
ENSG00000108700	82.827	1.79523	0.871761	2.05932	0.0394638	-
ENSG00000265614	0.102648	0	6.00631	0	1	-
ENSG00000181374	28.1052	-0.563634	0.443918	-1.26968	0.204199	-
ENSG00000108702	0.53824	-1.08429	5.20306	-0.208394	0.834921	-
ENSG00000225582	0	-	-	-	-	-
ENSG00000197322	0.0342162	0	6.00631	0	1	-
ENSG00000181291	0	-	-	-	-	-
ENSG00000264174	0	-	-	-	-	-
ENSG00000264622	0	-	-	-	-	-
ENSG00000132141	28.165	-0.41872	0.541624	-0.773083	0.439473	-
ENSG00000225972	56803.3	0.083768	0.236752	0.353821	0.723473	0.880313
ENSG00000143847	185.186	-0.0903987	0.255658	-0.353593	0.723644	0.880313
ENSG00000224113	66.3767	-0.274124	0.287244	-0.954325	0.339919	-
ENSG00000156587	1443.68	0.0368907	0.104042	0.354575	0.722908	0.880313
ENSG00000267618	0	-	-	-	-	-
ENSG00000238858	0.0557452	-1.09558	6.00631	-0.182404	0.855265	-
ENSG00000267457	2.42391	0.0420359	1.54291	0.0272445	0.978265	-
ENSG00000243423	0.0488323	0	6.00631	0	1	-
ENSG00000253084	0.125574	-1.09558	6.00631	-0.182404	0.855265	-
ENSG00000252328	0.358258	2.74781	5.93456	0.463018	0.643351	-
ENSG00000185379	45.5938	0.294585	0.345627	0.852321	0.394036	-
ENSG00000073598	0	-	-	-	-	-
ENSG00000073536	59.7519	-0.0328112	0.342353	-0.0958402	0.923648	-
ENSG00000141161	0.416378	-0.133799	4.17848	-0.032021	0.974455	-
ENSG00000267782	0	-	-	-	-	-
ENSG00000266981	0	-	-	-	-	-
ENSG00000267744	0	-	-	-	-	-
ENSG00000164729	15.4921	-0.616159	0.80505	-0.765367	0.444053	-
ENSG00000266947	4.35145	-1.34493	1.13232	-1.18776	0.234929	-
ENSG00000166750	103.287	-0.115713	0.260277	-0.444576	0.656626	-
ENSG00000267364	0	-	-	-	-	-
ENSG00000267271	0	-	-	-	-	-
ENSG00000196371	1396.76	0.0414595	0.117273	0.353529	0.723692	0.880313
ENSG00000267315	35.2924	-0.0753754	0.338843	-0.22245	0.823964	-
ENSG00000267711	1.93062	-0.628923	1.67116	-0.376339	0.706665	-
ENSG00000267547	23.8895	-0.107037	0.485223	-0.220594	0.825408	-
ENSG00000267745	34.3429	-0.0305839	0.508817	-0.0601079	0.95207	-
ENSG00000267648	0	-	-	-	-	-
ENSG00000267102	1.82973	-0.621857	2.50702	-0.248047	0.804098	-
ENSG00000111229	7735.92	0.0331891	0.0937351	0.354073	0.723284	0.880313
ENSG00000154760	15.0849	-0.930104	0.559051	-1.66372	0.0961689	-
ENSG00000267312	8.67552	1.12473	0.768624	1.4633	0.143385	-
ENSG00000205045	14.1854	-0.676689	0.700721	-0.965703	0.334193	-
ENSG00000267554	3.09656	-0.582856	1.35646	-0.429688	0.667422	-
ENSG00000267349	0	-	-	-	-	-
ENSG00000267046	0.21812	-2.66807	5.94484	-0.448804	0.653573	-
ENSG00000267369	0.0437464	0	6.00631	0	1	-
ENSG00000267074	0.486704	2.48995	5.46424	0.455681	0.64862	-
ENSG00000255987	7.6147	1.9169	0.944692	2.02913	0.0424452	-
ENSG00000267035	0	-	-	-	-	-
ENSG00000236320	0.0393859	0.827981	6.00631	0.137852	0.890357	-
ENSG00000267359	1.80732	-1.819	2.53591	-0.717297	0.473191	-
ENSG00000267625	0	-	-	-	-	-
ENSG00000165487	270.836	0.0766344	0.216541	0.353903	0.723412	0.880313
ENSG00000267321	25.8037	0.461771	0.494647	0.933538	0.350542	-
ENSG00000207297	0.301614	1.539	5.98329	0.257216	0.797012	-
ENSG00000108733	31.7173	-0.14673	0.449847	-0.326178	0.74429	-
ENSG00000136167	9845.96	0.0358749	0.10126	0.354285	0.723125	0.880313
ENSG00000267592	0	-	-	-	-	-
ENSG00000267003	4.79805	0.207261	1.17301	0.176691	0.859751	-
ENSG00000239520	0.973152	-2.41129	2.88866	-0.834742	0.403863	-
ENSG00000141150	0.761158	0.82799	4.00829	0.206569	0.836346	-
ENSG00000132139	0	-	-	-	-	-
ENSG00000129270	0.715058	-1.08238	4.15386	-0.260572	0.794422	-
ENSG00000266911	0.199636	0	6.00631	0	1	-
ENSG00000154768	0.0249238	0	6.00631	0	1	-
ENSG00000267578	0	-	-	-	-	-
ENSG00000087302	851.731	0.0508595	0.143629	0.354104	0.723261	0.880313
ENSG00000267025	5.31685	-2.0327	1.36174	-1.49272	0.135511	-
ENSG00000267347	7.03611	0.118014	0.793493	0.148727	0.881769	-
ENSG00000172653	3.91356	-0.683865	1.17902	-0.580028	0.561896	-
ENSG00000267326	1.52272	0.782556	1.89264	0.413472	0.679261	-
ENSG00000237805	0.214333	1.583	5.98163	0.264644	0.791284	-
ENSG00000100983	267.693	0.0648999	0.183509	0.353661	0.723593	0.880313
ENSG00000223255	13.4099	0.0822448	0.737239	0.111558	0.911174	-
ENSG00000266999	1.20324	0	3.06546	0	1	-
ENSG00000266972	0.651361	0.827993	3.03943	0.272417	0.785302	-
ENSG00000187456	11.7379	-0.120011	0.680931	-0.176245	0.860101	-
ENSG00000161572	0	-	-	-	-	-
ENSG00000267460	0.0411217	0.827981	6.00631	0.137852	0.890357	-
ENSG00000267657	0	-	-	-	-	-
ENSG00000161573	0.511882	1.54968	3.9574	0.39159	0.695361	-
ENSG00000213494	0	-	-	-	-	-
ENSG00000161574	0	-	-	-	-	-
ENSG00000266956	0.0255581	0	6.00631	0	1	-
ENSG00000267596	8.16416	0.326061	0.827766	0.393905	0.693651	-
ENSG00000267566	0.0411217	0.827981	6.00631	0.137852	0.890357	-
ENSG00000267431	0	-	-	-	-	-
ENSG00000167236	176.228	-0.157185	0.188175	-0.835313	0.403541	-
ENSG00000006074	0.377302	2.07616	5.9609	0.348296	0.727618	-
ENSG00000224298	0.175483	1.56119	5.98245	0.260963	0.794121	-
ENSG00000144560	250.309	-0.0572898	0.16228	-0.35303	0.724066	0.880492
ENSG00000048740	5067.27	-0.031632	0.0896005	-0.353033	0.724063	0.880492
ENSG00000263488	0.333411	-1.3765	5.90877	-0.232959	0.815793	-
ENSG00000267118	0	-	-	-	-	-
ENSG00000267181	0	-	-	-	-	-
ENSG00000224226	4.1696	-0.283585	1.01538	-0.27929	0.780022	-
ENSG00000267488	7.99563	1.42147	0.895066	1.58811	0.112261	-
ENSG00000084072	1963.79	-0.0454663	0.128909	-0.352701	0.724313	0.880655
ENSG00000143315	826.76	-0.0594187	0.169033	-0.351523	0.725196	0.881504
ENSG00000267330	0.31713	0	6.00631	0	1	-
ENSG00000267086	0.309806	2.13257	5.92502	0.359926	0.718902	-
ENSG00000234972	0.625911	-1.67029	4.51192	-0.370194	0.711238	-
ENSG00000242384	0.322394	-1.08597	5.97425	-0.181775	0.855759	-
ENSG00000107745	362.025	0.0526234	0.149725	0.351468	0.725238	0.881504
ENSG00000100815	675.817	0.0446239	0.127136	0.350995	0.725592	0.881659
ENSG00000161583	0.724124	1.23032	3.38888	0.363046	0.71657	-
ENSG00000267043	0	-	-	-	-	-
ENSG00000201792	0.0239084	0	6.00631	0	1	-
ENSG00000198712	46725.4	-0.0366343	0.104334	-0.351126	0.725494	0.881659
ENSG00000252912	0.369171	-0.293721	5.34315	-0.0549716	0.956161	-
ENSG00000162639	268.683	-0.0546874	0.156092	-0.350354	0.726073	0.881843
ENSG00000080802	346.312	0.0581122	0.165904	0.350276	0.726131	0.881843
ENSG00000130985	954.013	-0.0666937	0.190451	-0.350189	0.726197	0.881843
ENSG00000236002	0.519121	-0.1338	2.82589	-0.0473478	0.962236	-
ENSG00000108272	6.02501	0.0521888	0.882083	0.0591654	0.95282	-
ENSG00000129282	24.719	0.0098398	0.540524	0.0182042	0.985476	-
ENSG00000267067	5.28311	0.726583	1.33147	0.545702	0.585271	-
ENSG00000267499	0	-	-	-	-	-
ENSG00000267785	0	-	-	-	-	-
ENSG00000255509	0	-	-	-	-	-
ENSG00000132130	1.82663	1.60499	2.30783	0.695455	0.48677	-
ENSG00000272191	0	-	-	-	-	-
ENSG00000165264	260.308	0.0619751	0.176827	0.350484	0.725976	0.881843
ENSG00000267306	0.238614	0.827981	6.00631	0.137852	0.890357	-
ENSG00000267798	3.05536	-0.923687	1.58762	-0.581806	0.560698	-
ENSG00000266141	0.0411217	0.827981	6.00631	0.137852	0.890357	-
ENSG00000267479	0.4327	-0.133799	5.09559	-0.0262578	0.979052	-
ENSG00000266895	0	-	-	-	-	-
ENSG00000219023	2334.8	0.0327057	0.0935524	0.349597	0.726641	0.882244
ENSG00000239581	0.120458	-1.09558	6.00631	-0.182404	0.855265	-
ENSG00000118096	236.97	-0.0733177	0.209922	-0.349262	0.726893	0.882412
ENSG00000242429	7.36853	-0.128731	1.1349	-0.113429	0.90969	-
ENSG00000167230	0	-	-	-	-	-
ENSG00000266942	0	-	-	-	-	-
ENSG00000172943	508.105	-0.0456115	0.130771	-0.34879	0.727247	0.882705
ENSG00000267613	1.05776	0.303053	2.48299	0.122052	0.902858	-
ENSG00000267562	0.728392	-0.133799	3.63299	-0.036829	0.970621	-
ENSG00000161326	129.178	0.380601	0.242497	1.56951	0.11653	-
ENSG00000132305	1245.91	0.0299562	0.0860589	0.34809	0.727773	0.883205
ENSG00000151657	427.371	0.0553359	0.159086	0.347835	0.727964	0.883299
ENSG00000267542	0	-	-	-	-	-
ENSG00000267668	0.0990981	0	6.00631	0	1	-
ENSG00000267380	0	-	-	-	-	-
ENSG00000108753	8.76693	-0.741147	0.794233	-0.93316	0.350738	-
ENSG00000259549	0	-	-	-	-	-
ENSG00000237184	0	-	-	-	-	-
ENSG00000267671	0.0378572	0	6.00631	0	1	-
ENSG00000201283	0	-	-	-	-	-
ENSG00000185128	130.594	-0.516668	0.270017	-1.91346	0.0556887	-
ENSG00000270399	0	-	-	-	-	-
ENSG00000197681	0	-	-	-	-	-
ENSG00000174093	81.4672	-0.202264	0.31279	-0.646644	0.517862	-
ENSG00000207212	1.44607	-0.0464626	2.22954	-0.0208396	0.983374	-
ENSG00000221930	184.602	0.101974	0.2936	0.347324	0.728348	0.883352
ENSG00000188888	0.304452	-1.09558	6.00631	-0.182404	0.855265	-
ENSG00000174111	15.433	0.252415	0.715166	0.352946	0.724129	-
ENSG00000266103	1.20863	0.616996	2.53268	0.243614	0.80753	-
ENSG00000225485	108.684	-0.187041	0.276303	-0.676942	0.498443	-
ENSG00000260833	0.708843	-0.0354536	3.05789	-0.0115941	0.990749	-
ENSG00000017373	2.39294	1.05418	1.72239	0.612044	0.540509	-
ENSG00000265130	0	-	-	-	-	-
ENSG00000265081	1.97762	-2.26665	2.00621	-1.12982	0.258554	-
ENSG00000169217	675.918	0.0454686	0.130836	0.347522	0.728199	0.883352
ENSG00000265930	0	-	-	-	-	-
ENSG00000261005	66.7334	-0.100732	0.310644	-0.32427	0.745734	-
ENSG00000266040	4.30513	1.21956	1.28114	0.95193	0.341132	-
ENSG00000128294	349.841	0.0572133	0.164716	0.347346	0.728332	0.883352
ENSG00000263975	1.33618	-0.388876	2.27926	-0.170615	0.864527	-
ENSG00000266632	0	-	-	-	-	-
ENSG00000269094	0.0342162	0	6.00631	0	1	-
ENSG00000137040	360.417	-0.0508498	0.146496	-0.347108	0.72851	0.883392
ENSG00000200115	0	-	-	-	-	-
ENSG00000105341	355.031	-0.0524511	0.151166	-0.346978	0.728608	0.883392
ENSG00000227450	0.359361	0	6.00631	0	1	-
ENSG00000125863	225.217	-0.06244	0.180158	-0.346585	0.728903	0.883612
ENSG00000252278	0	-	-	-	-	-
ENSG00000140382	358.809	0.049874	0.144137	0.346017	0.72933	0.883991
ENSG00000165480	233.14	-0.0604133	0.174718	-0.345777	0.72951	0.884072
ENSG00000263791	0	-	-	-	-	-
ENSG00000214556	0	-	-	-	-	-
ENSG00000117410	5759.53	-0.0424676	0.123164	-0.344806	0.730241	0.884213
ENSG00000252699	0	-	-	-	-	-
ENSG00000199293	0	-	-	-	-	-
ENSG00000198087	339.608	-0.0611044	0.177032	-0.345161	0.729974	0.884213
ENSG00000169895	555.255	-0.0440601	0.127621	-0.345242	0.729912	0.884213
ENSG00000263466	0	-	-	-	-	-
ENSG00000265784	0	-	-	-	-	-
ENSG00000263874	12.8489	-0.277107	0.713863	-0.38818	0.697883	-
ENSG00000204952	0.864256	0.631744	3.67445	0.171929	0.863494	-
ENSG00000265428	0	-	-	-	-	-
ENSG00000266588	0.0557452	-1.09558	6.00631	-0.182404	0.855265	-
ENSG00000266013	0	-	-	-	-	-
ENSG00000214553	0	-	-	-	-	-
ENSG00000266048	0	-	-	-	-	-
ENSG00000263818	13.5347	-0.827745	0.800431	-1.03412	0.301078	-
ENSG00000161381	50.1005	-1.21093	0.480484	-2.52023	0.011728	-
ENSG00000222494	0	-	-	-	-	-
ENSG00000141748	0.260242	-2.96769	5.93453	-0.500071	0.617025	-
ENSG00000266101	0.555016	-2.66714	5.31157	-0.502139	0.61557	-
ENSG00000067191	16.9548	0.566981	0.628531	0.902074	0.367017	-
ENSG00000119397	592.901	0.0473457	0.137373	0.344652	0.730356	0.884213
ENSG00000141750	0.515478	-1.08032	3.66239	-0.294977	0.768011	-
ENSG00000265460	0	-	-	-	-	-
ENSG00000266753	122.383	-0.10865	0.269168	-0.403651	0.686469	-
ENSG00000108306	59.0023	-0.238753	0.332219	-0.718663	0.472349	-
ENSG00000265904	0	-	-	-	-	-
ENSG00000266469	0.916854	-0.133798	6.00631	-0.0222762	0.982228	-
ENSG00000149187	6094.48	0.0252469	0.0731031	0.34536	0.729824	0.884213
ENSG00000196914	326.79	-0.0536878	0.155812	-0.344567	0.73042	0.884213
ENSG00000223091	0	-	-	-	-	-
ENSG00000222777	1.25679	0.111892	1.73561	0.0644683	0.948597	-
ENSG00000171532	18.2124	-1.43001	0.596996	-2.39534	0.0166048	-
ENSG00000214546	0.295456	0	6.00631	0	1	-
ENSG00000131771	0.0956337	0	6.00631	0	1	-
ENSG00000100216	1726.34	-0.0320714	0.0930782	-0.344564	0.730422	0.884213
ENSG00000173991	49.0074	-0.329383	0.397686	-0.82825	0.407529	-
ENSG00000141744	0.24852	-1.09558	6.00631	-0.182404	0.855265	-
ENSG00000161395	144.575	-0.0830177	0.231384	-0.358788	0.719754	-
ENSG00000141736	16.5588	0.357703	0.645289	0.554329	0.579354	-
ENSG00000265178	0	-	-	-	-	-
ENSG00000071894	420.068	-0.0523331	0.151959	-0.34439	0.730553	0.884234
ENSG00000141738	0.970187	0.430106	2.21279	0.194373	0.845884	-
ENSG00000264198	12.2681	-0.459209	0.621745	-0.738581	0.460162	-
ENSG00000161405	0.135526	0	6.00631	0	1	-
ENSG00000264663	0	-	-	-	-	-
ENSG00000226117	0.797891	-0.94076	2.31442	-0.406477	0.684392	-
ENSG00000186075	0.0787718	1.53901	5.98329	0.257218	0.797011	-
ENSG00000073605	36.9139	-0.742875	0.399357	-1.86018	0.0628606	-
ENSG00000106245	1232.84	0.0460049	0.133831	0.343753	0.731032	0.884547
ENSG00000264968	0.127771	-1.8466	5.9868	-0.308445	0.757744	-
ENSG00000204913	0.0378572	0	6.00631	0	1	-
ENSG00000167914	0.519679	1.58437	5.42606	0.291993	0.770292	-
ENSG00000153406	249.522	0.0751483	0.218713	0.343593	0.731153	0.884547
ENSG00000265799	0	-	-	-	-	-
ENSG00000108342	0.811342	0.580534	3.12032	0.18605	0.852406	-
ENSG00000101310	548.045	-0.0479715	0.139606	-0.34362	0.731132	0.884547
ENSG00000238793	0.180116	0	6.00631	0	1	-
ENSG00000146094	532.175	-0.0583949	0.170117	-0.343263	0.731401	0.884587
ENSG00000126368	11.6981	0.198828	0.652559	0.304689	0.760603	-
ENSG00000122140	566.821	-0.0430845	0.125521	-0.343246	0.731413	0.884587
ENSG00000163930	335.508	-0.0437127	0.127647	-0.34245	0.732013	0.885037
ENSG00000221555	0.291439	0.827983	5.72516	0.144622	0.885009	-
ENSG00000108352	36.82	-0.0327508	0.401285	-0.0816147	0.934953	-
ENSG00000135596	1091.99	-0.0376929	0.110036	-0.34255	0.731937	0.885037
ENSG00000200735	0.140301	0.827981	6.00631	0.137852	0.890357	-
ENSG00000172057	240.085	-0.0478341	0.139887	-0.341948	0.73239	0.885355
ENSG00000270145	34.481	0.108472	0.394778	0.274766	0.783496	-
ENSG00000140961	279.225	-0.0802839	0.234925	-0.341743	0.732544	0.885404
ENSG00000265666	0.127292	0	6.00631	0	1	-
ENSG00000266208	0.16956	1.539	5.98329	0.257217	0.797011	-
ENSG00000183153	0	-	-	-	-	-
ENSG00000264655	0.401923	-3.04874	5.13004	-0.594292	0.552317	-
ENSG00000252618	0.0255581	0	6.00631	0	1	-
ENSG00000169635	692.704	0.0453206	0.132858	0.34112	0.733013	0.885833
ENSG00000222881	0.151759	1.583	5.98163	0.264644	0.791284	-
ENSG00000240125	4.24391	0.069062	1.20111	0.0574983	0.954148	-
ENSG00000164885	181.503	0.0911669	0.26749	0.340824	0.733236	0.885965
ENSG00000131746	0.0488323	0	6.00631	0	1	-
ENSG00000266088	0.885418	-0.125624	3.17564	-0.0395587	0.968445	-
ENSG00000126353	5.64278	-0.294766	0.757379	-0.389192	0.697134	-
ENSG00000163486	2048.37	-0.0271195	0.079645	-0.340505	0.733476	0.886056
ENSG00000264058	0	-	-	-	-	-
ENSG00000213424	0.716514	0	3.32989	0	1	-
ENSG00000271876	13.8573	-2.07354	0.802005	-2.58545	0.00972526	-
ENSG00000224244	0	-	-	-	-	-
ENSG00000167916	0.415889	-2.07962	5.16427	-0.402694	0.687173	-
ENSG00000229028	0.0466965	0	6.00631	0	1	-
ENSG00000204897	0	-	-	-	-	-
ENSG00000186393	0	-	-	-	-	-
ENSG00000171446	0	-	-	-	-	-
ENSG00000173908	0	-	-	-	-	-
ENSG00000264488	0	-	-	-	-	-
ENSG00000125247	295.467	-0.056337	0.165492	-0.340421	0.733539	0.886056
ENSG00000167920	178.021	0.263621	0.247122	1.06677	0.286078	-
ENSG00000265359	0	-	-	-	-	-
ENSG00000187242	0.216736	0.827981	6.00631	0.137852	0.890357	-
ENSG00000171431	0	-	-	-	-	-
ENSG00000234477	0.214518	0	6.00631	0	1	-
ENSG00000108244	0.34218	0.827984	5.45393	0.151814	0.879333	-
ENSG00000196859	0	-	-	-	-	-
ENSG00000204889	0	-	-	-	-	-
ENSG00000212899	0	-	-	-	-	-
ENSG00000212900	0	-	-	-	-	-
ENSG00000226776	0	-	-	-	-	-
ENSG00000212901	0	-	-	-	-	-
ENSG00000221852	0.0511162	0	6.00631	0	1	-
ENSG00000204887	0	-	-	-	-	-
ENSG00000221880	0	-	-	-	-	-
ENSG00000188581	0	-	-	-	-	-
ENSG00000212725	0	-	-	-	-	-
ENSG00000214518	0	-	-	-	-	-
ENSG00000212724	0	-	-	-	-	-
ENSG00000213417	0	-	-	-	-	-
ENSG00000237230	0	-	-	-	-	-
ENSG00000240871	0	-	-	-	-	-
ENSG00000204880	0	-	-	-	-	-
ENSG00000241241	0	-	-	-	-	-
ENSG00000212722	0	-	-	-	-	-
ENSG00000212721	0	-	-	-	-	-
ENSG00000213416	0	-	-	-	-	-
ENSG00000198090	0	-	-	-	-	-
ENSG00000198271	0	-	-	-	-	-
ENSG00000171396	0	-	-	-	-	-
ENSG00000196156	0	-	-	-	-	-
ENSG00000244537	0	-	-	-	-	-
ENSG00000198443	0.0466965	0	6.00631	0	1	-
ENSG00000251439	0	-	-	-	-	-
ENSG00000240542	0	-	-	-	-	-
ENSG00000248807	0	-	-	-	-	-
ENSG00000239886	0	-	-	-	-	-
ENSG00000204873	0	-	-	-	-	-
ENSG00000187272	0	-	-	-	-	-
ENSG00000241595	0	-	-	-	-	-
ENSG00000198083	0	-	-	-	-	-
ENSG00000212659	0	-	-	-	-	-
ENSG00000229351	0	-	-	-	-	-
ENSG00000180386	0	-	-	-	-	-
ENSG00000237183	0	-	-	-	-	-
ENSG00000212658	0	-	-	-	-	-
ENSG00000212657	0	-	-	-	-	-
ENSG00000186860	0	-	-	-	-	-
ENSG00000233014	0	-	-	-	-	-
ENSG00000108516	0	-	-	-	-	-
ENSG00000006059	0	-	-	-	-	-
ENSG00000131738	0	-	-	-	-	-
ENSG00000131737	0.143117	2.25183	5.95281	0.378281	0.705222	-
ENSG00000094796	0	-	-	-	-	-
ENSG00000234859	3.64321	-0.233406	1.25143	-0.186512	0.852043	-
ENSG00000225438	0	-	-	-	-	-
ENSG00000108417	0	-	-	-	-	-
ENSG00000171360	0	-	-	-	-	-
ENSG00000236473	0	-	-	-	-	-
ENSG00000108759	0.0429887	0	6.00631	0	1	-
ENSG00000223125	8.09259	-1.08618	0.880357	-1.23379	0.21728	-
ENSG00000197079	0.339164	-0.133798	6.00631	-0.0222762	0.982228	-
ENSG00000126337	0.0652836	0	6.00631	0	1	-
ENSG00000171401	0	-	-	-	-	-
ENSG00000229732	0	-	-	-	-	-
ENSG00000171346	0.704008	-0.1338	3.06038	-0.04372	0.965128	-
ENSG00000171345	0	-	-	-	-	-
ENSG00000226629	0	-	-	-	-	-
ENSG00000171403	0.274333	1.583	5.98163	0.264644	0.791284	-
ENSG00000186847	1.76486	-2.12327	2.06459	-1.02842	0.303751	-
ENSG00000186832	0	-	-	-	-	-
ENSG00000128422	0	-	-	-	-	-
ENSG00000101347	2965.01	-0.033973	0.100122	-0.339314	0.734373	0.886925
ENSG00000214514	0.0264179	0	6.00631	0	1	-
ENSG00000111775	1465.81	-0.0362692	0.107008	-0.33894	0.734655	0.887129
ENSG00000184502	0.0411217	0.827981	6.00631	0.137852	0.890357	-
ENSG00000173805	3.26548	-0.306838	1.39496	-0.219962	0.825901	-
ENSG00000201920	0	-	-	-	-	-
ENSG00000239542	0	-	-	-	-	-
ENSG00000141696	97.9999	-0.402046	0.26396	-1.52313	0.127725	-
ENSG00000141756	19.5553	-1.19223	0.617592	-1.93046	0.0535501	-
ENSG00000069974	614.264	-0.0463285	0.136809	-0.338636	0.734884	0.887267
ENSG00000161594	0.464892	-1.09559	4.45726	-0.245798	0.805839	-
ENSG00000263830	0.253879	-1.09558	6.00631	-0.182404	0.855265	-
ENSG00000259623	168.291	0.38175	0.213071	1.79165	0.0731886	-
ENSG00000178502	1.68907	3.05261	2.4685	1.23663	0.216226	-
ENSG00000225071	998.439	-0.0366406	0.1084	-0.338013	0.735354	0.887334
ENSG00000204815	27.2213	-0.534538	0.499333	-1.0705	0.284393	-
ENSG00000186166	230.375	0.0750215	0.221803	0.338234	0.735187	0.887334
ENSG00000100811	1751.67	0.0370969	0.109737	0.338053	0.735323	0.887334
ENSG00000101057	988.573	-0.0724883	0.21449	-0.337956	0.735396	0.887334
ENSG00000187595	11.1596	-0.8487	0.78577	-1.08009	0.280104	-
ENSG00000270010	8.23156	-0.172739	0.98125	-0.17604	0.860263	-
ENSG00000267221	0	-	-	-	-	-
ENSG00000129824	5366.98	0.0238178	0.0705415	0.337642	0.735633	0.887482
ENSG00000232864	594.001	-0.0854275	0.253602	-0.336856	0.736225	0.887647
ENSG00000267261	0	-	-	-	-	-
ENSG00000197723	2.24883	-1.98768	1.8401	-1.0802	0.280053	-
ENSG00000112365	330.803	0.0492913	0.146294	0.336933	0.736167	0.887647
ENSG00000267658	0.488922	-1.09558	5.53172	-0.198054	0.843003	-
ENSG00000089558	2.4201	-0.0850097	1.23978	-0.0685685	0.945333	-
ENSG00000161610	1.61906	-1.6582	2.37511	-0.698157	0.485079	-
ENSG00000167925	106.454	-0.332811	0.235927	-1.41065	0.158346	-
ENSG00000173757	108.175	0.124197	0.229943	0.540121	0.589113	-
ENSG00000267758	0.854167	-2.07168	3.58661	-0.577615	0.563524	-
ENSG00000236194	0.28969	0	6.00631	0	1	-
ENSG00000198363	436.169	0.0533755	0.158406	0.336955	0.736151	0.887647
ENSG00000185808	209.983	-0.0687674	0.204039	-0.337031	0.736093	0.887647
ENSG00000221020	0	-	-	-	-	-
ENSG00000177469	3.84999	-1.61292	1.3944	-1.15672	0.247387	-
ENSG00000238704	0.0571413	-1.09558	6.00631	-0.182404	0.855265	-
ENSG00000116786	1526.11	-0.0900556	0.267901	-0.336153	0.736756	0.888077
ENSG00000264314	0	-	-	-	-	-
ENSG00000267222	12.8008	0.535988	0.666413	0.804287	0.421231	-
ENSG00000267632	34.6162	0.22326	0.391158	0.570767	0.568157	-
ENSG00000265611	0	-	-	-	-	-
ENSG00000256929	0	-	-	-	-	-
ENSG00000267185	40.837	0.355824	0.409787	0.868314	0.385222	-
ENSG00000108784	93.4326	0.166426	0.254398	0.654196	0.512986	-
ENSG00000266929	0	-	-	-	-	-
ENSG00000108785	0	-	-	-	-	-
ENSG00000108786	9.58999	-0.190348	0.820679	-0.23194	0.816585	-
ENSG00000110801	302.5	-0.0744753	0.2216	-0.33608	0.736811	0.888077
ENSG00000269973	194.765	-0.0695142	0.206985	-0.335842	0.73699	0.888155
ENSG00000117475	399.25	-0.0419445	0.125322	-0.334693	0.737856	0.888925
ENSG00000180953	233.605	-0.0696144	0.207974	-0.334726	0.737832	0.888925
ENSG00000198815	1746.04	0.0273487	0.0818313	0.334209	0.738222	0.88893
ENSG00000182606	427.732	0.0445023	0.133123	0.334294	0.738158	0.88893
ENSG00000267189	0	-	-	-	-	-
ENSG00000267132	0.109415	0.827981	6.00631	0.137852	0.890357	-
ENSG00000037042	72.7243	-0.392795	0.308998	-1.27119	0.203661	-
ENSG00000228218	1618.42	0.0404697	0.121137	0.334081	0.738318	0.88893
ENSG00000184451	19.6785	-0.345071	0.528515	-0.652906	0.513817	-
ENSG00000267042	9.09943	-1.18114	0.994276	-1.18794	0.234857	-
ENSG00000108797	6.4267	0.307169	0.890596	0.344902	0.730168	-
ENSG00000267765	0	-	-	-	-	-
ENSG00000108799	96.4187	0.538029	0.269298	1.99789	0.0457281	-
ENSG00000239671	1.08556	2.57754	2.85885	0.901603	0.367268	-
ENSG00000130755	2209.21	-0.0307809	0.0920775	-0.334294	0.738158	0.88893
ENSG00000197291	6.66122	-1.0007	0.829895	-1.20581	0.22789	-
ENSG00000131477	1.83574	0.565542	1.6362	0.345644	0.72961	-
ENSG00000197262	1582.54	0.0552264	0.165602	0.333489	0.738765	0.889331
ENSG00000126562	22.8875	0.303712	0.438882	0.692012	0.48893	-
ENSG00000031081	240.666	-0.0776144	0.233166	-0.332872	0.739231	0.889341
ENSG00000176563	0.459053	-0.133799	5.03096	-0.026595	0.978783	-
ENSG00000166912	274.594	0.0592851	0.178036	0.332995	0.739138	0.889341
ENSG00000101181	281.88	-0.0519123	0.155806	-0.333186	0.738994	0.889341
ENSG00000131480	4.61689	1.01149	1.14668	0.882105	0.37772	-
ENSG00000131471	8.14972	0.198802	1.11769	0.177869	0.858826	-
ENSG00000260105	0.321091	-2.42846	5.95475	-0.407819	0.683407	-
ENSG00000213373	0.789546	0.827991	3.59563	0.230277	0.817877	-
ENSG00000252039	0.239222	0	6.00631	0	1	-
ENSG00000131482	0	-	-	-	-	-
ENSG00000200510	0.221126	0	6.00631	0	1	-
ENSG00000212149	0.145719	0.827981	6.00631	0.137852	0.890357	-
ENSG00000108825	0	-	-	-	-	-
ENSG00000266967	46.5429	-0.660067	0.327206	-2.01728	0.043666	-
ENSG00000267060	159.143	0.070772	0.20038	0.35319	0.723946	-
ENSG00000267230	5.75015	1.07638	0.80867	1.33105	0.183172	-
ENSG00000130726	702.484	0.048388	0.145299	0.333024	0.739116	0.889341
ENSG00000200127	0.821001	1.51908	3.42254	0.443845	0.657155	-
ENSG00000142327	323.202	-0.0703792	0.21176	-0.332353	0.739623	0.889485
ENSG00000174353	629.777	-0.0700813	0.210743	-0.332543	0.739479	0.889485
ENSG00000205020	1582.65	0.0551141	0.165877	0.332258	0.739694	0.889485
ENSG00000108830	0	-	-	-	-	-
ENSG00000267267	0	-	-	-	-	-
ENSG00000104852	1871.93	-0.0394463	0.118935	-0.331663	0.740144	0.889888
ENSG00000240828	2.05926	-0.742933	1.41727	-0.524199	0.60014	-
ENSG00000198496	63.3463	-0.461565	0.311587	-1.48134	0.138517	-
ENSG00000267681	5.032	0.105712	0.979484	0.107926	0.914054	-
ENSG00000267002	0.157464	1.91762	5.96908	0.32126	0.748014	-
ENSG00000267595	0	-	-	-	-	-
ENSG00000267340	0	-	-	-	-	-
ENSG00000077232	1017.5	-0.0335544	0.10132	-0.331172	0.740514	0.890196
ENSG00000181789	405.143	-0.0544802	0.164735	-0.330714	0.74086	0.8902
ENSG00000236383	0.193463	-1.09558	6.00631	-0.182404	0.855265	-
ENSG00000188825	33.6957	0.157855	0.446255	0.353734	0.723538	-
ENSG00000252882	0	-	-	-	-	-
ENSG00000169288	635.47	0.0488663	0.147727	0.330788	0.740804	0.8902
ENSG00000251763	0.193445	-1.09558	6.00631	-0.182404	0.855265	-
ENSG00000267151	0	-	-	-	-	-
ENSG00000252279	0	-	-	-	-	-
ENSG00000252729	0	-	-	-	-	-
ENSG00000237888	0.993686	0.40059	2.03741	0.196617	0.844127	-
ENSG00000205707	199.572	-0.0662816	0.200247	-0.331	0.740645	0.8902
ENSG00000175832	12.0152	0.743563	0.664453	1.11906	0.263115	-
ENSG00000267747	1.85882	1.07592	2.19407	0.490375	0.623869	-
ENSG00000005102	0	-	-	-	-	-
ENSG00000267440	0	-	-	-	-	-
ENSG00000267253	10.7206	0.561823	0.567451	0.990082	0.322134	-
ENSG00000215964	0.0766743	0	6.00631	0	1	-
ENSG00000167941	0.647344	-2.07938	5.07943	-0.409372	0.682267	-
ENSG00000099246	1229.74	-0.0316192	0.0957406	-0.330259	0.741204	0.890338
ENSG00000231256	2.39757	-0.917445	1.7459	-0.525486	0.599246	-
ENSG00000267604	0	-	-	-	-	-
ENSG00000161647	68.7623	-0.334851	0.289584	-1.15632	0.247551	-
ENSG00000161649	1.07314	-1.0728	2.75331	-0.389641	0.696802	-
ENSG00000108852	17.8311	-0.387176	0.520913	-0.743265	0.457321	-
ENSG00000267166	0	-	-	-	-	-
ENSG00000267496	0	-	-	-	-	-
ENSG00000267420	0	-	-	-	-	-
ENSG00000261514	0.737551	-1.09559	4.41219	-0.248309	0.803896	-
ENSG00000108849	0	-	-	-	-	-
ENSG00000131096	0.209271	2.48812	5.94334	0.418641	0.675479	-
ENSG00000161653	0.801729	2.0876	3.28685	0.635139	0.525338	-
ENSG00000257267	382.726	0.0401277	0.121482	0.330317	0.74116	0.890338
ENSG00000221044	0	-	-	-	-	-
ENSG00000162032	188.277	-0.0768679	0.232883	-0.330071	0.741346	0.890371
ENSG00000141349	106.827	-0.175463	0.239088	-0.733883	0.46302	-
ENSG00000116977	1969.56	0.0223787	0.0679766	0.329212	0.741996	0.890876
ENSG00000267638	0.425136	0.589691	3.78535	0.155783	0.876204	-
ENSG00000212446	0	-	-	-	-	-
ENSG00000125319	51.5484	-0.106481	0.371687	-0.286479	0.774511	-
ENSG00000161664	0	-	-	-	-	-
ENSG00000267080	90.0926	-0.077063	0.287272	-0.268258	0.788501	-
ENSG00000129946	204.125	0.0782791	0.237668	0.329363	0.741881	0.890876
ENSG00000176444	420.896	-0.0455644	0.138968	-0.327878	0.743004	0.890987
ENSG00000267394	0.0252654	0	6.00631	0	1	-
ENSG00000143761	14168.4	0.0243178	0.0740845	0.328245	0.742727	0.890987
ENSG00000260793	47.1386	-0.507436	0.305627	-1.66031	0.0968515	-
ENSG00000267691	1.00842	-3.04213	2.72224	-1.11751	0.263777	-
ENSG00000004939	0.645843	-3.0255	4.05162	-0.746739	0.455221	-
ENSG00000214921	0	-	-	-	-	-
ENSG00000268413	0	-	-	-	-	-
ENSG00000239702	0.125482	0	6.00631	0	1	-
ENSG00000267750	5.81752	0.64565	1.1306	0.571068	0.567954	-
ENSG00000221496	0.160532	0.827981	6.00631	0.137852	0.890357	-
ENSG00000252628	0.286798	0	6.00631	0	1	-
ENSG00000108309	2.24559	-2.52282	1.61462	-1.56248	0.118174	-
ENSG00000157954	912.794	-0.0362772	0.110609	-0.327978	0.742928	0.890987
ENSG00000267211	0	-	-	-	-	-
ENSG00000147274	2075.93	0.0389658	0.118647	0.328418	0.742596	0.890987
ENSG00000161682	37.013	-0.60049	0.434729	-1.3813	0.167187	-
ENSG00000267634	0	-	-	-	-	-
ENSG00000005961	5.00798	-0.598426	1.13378	-0.527816	0.597627	-
ENSG00000187555	2272.37	-0.0232871	0.0710154	-0.327916	0.742975	0.890987
ENSG00000240589	0.15545	-1.09558	6.00631	-0.182404	0.855265	-
ENSG00000180340	96.1044	0.0178096	0.31018	0.0574171	0.954213	-
ENSG00000271222	0.214523	0	6.00631	0	1	-
ENSG00000267384	0	-	-	-	-	-
ENSG00000266979	0.209195	0	6.00631	0	1	-
ENSG00000180336	46.0039	-0.252563	0.366716	-0.688714	0.491003	-
ENSG00000132612	566.781	0.0371378	0.112994	0.328669	0.742406	0.890987
ENSG00000267160	1.87386	3.52346	1.87865	1.87553	0.0607202	-
ENSG00000161692	29.4165	0.32125	0.468448	0.685776	0.492855	-
ENSG00000264251	0	-	-	-	-	-
ENSG00000240305	0.183554	-1.46668	5.95475	-0.246304	0.805447	-
ENSG00000073670	21.6794	-0.334678	0.508904	-0.657644	0.510767	-
ENSG00000267505	0	-	-	-	-	-
ENSG00000267405	0	-	-	-	-	-
ENSG00000182963	38.0671	-0.346372	0.474323	-0.730244	0.465241	-
ENSG00000131097	0.29937	-2.49991	5.95162	-0.420039	0.674457	-
ENSG00000154803	673.957	0.0344987	0.10503	0.328464	0.742561	0.890987
ENSG00000264540	0	-	-	-	-	-
ENSG00000167131	0.0480561	-1.09558	6.00631	-0.182404	0.855265	-
ENSG00000214447	0	-	-	-	-	-
ENSG00000224911	0	-	-	-	-	-
ENSG00000131095	0.323596	0	6.00631	0	1	-
ENSG00000004897	1397.33	0.0344893	0.105134	0.328052	0.742872	0.890987
ENSG00000267334	0.794088	-0.133799	3.98111	-0.0336085	0.973189	-
ENSG00000131094	2.8016	-1.35917	1.81463	-0.749006	0.453853	-
ENSG00000267788	0.412095	-1.09558	4.75617	-0.23035	0.81782	-
ENSG00000172992	103.91	-0.00838966	0.28787	-0.0291439	0.97675	-
ENSG00000134698	426.224	-0.0429764	0.131441	-0.326965	0.743695	0.891441
ENSG00000200888	1.16097	0.437787	2.67627	0.163581	0.870061	-
ENSG00000161714	67.6746	0.0267223	0.286918	0.0931357	0.925796	-
ENSG00000181513	48.7583	-0.991838	0.41988	-2.36219	0.0181672	-
ENSG00000124333	341.627	-0.0487886	0.149305	-0.326771	0.743841	0.891441
ENSG00000224505	7.04824	-0.0385165	0.840616	-0.0458194	0.963454	-
ENSG00000168517	25.9224	0.452507	0.574254	0.787992	0.430702	-
ENSG00000267288	1.27869	-3.41161	2.55957	-1.33288	0.18257	-
ENSG00000267121	31.5179	-0.796388	0.406414	-1.95955	0.0500484	-
ENSG00000104320	803.774	0.0303402	0.0928195	0.326874	0.743763	0.891441
ENSG00000233175	4.24884	-0.969508	1.10642	-0.876256	0.380891	-
ENSG00000233483	3.46816	0.956552	1.49125	0.641443	0.521235	-
ENSG00000267278	1.76179	1.65465	2.05556	0.804963	0.420841	-
ENSG00000184361	0.183078	0	6.00631	0	1	-
ENSG00000006062	16.0598	0.432294	0.564626	0.76563	0.443897	-
ENSG00000199953	0.0252654	0	6.00631	0	1	-
ENSG00000267446	0.848013	1.37103	2.54863	0.537947	0.590614	-
ENSG00000166788	272.087	-0.0537977	0.164624	-0.326791	0.743826	0.891441
ENSG00000267344	0	-	-	-	-	-
ENSG00000264038	0.0652836	0	6.00631	0	1	-
ENSG00000163866	411.023	-0.0373341	0.114392	-0.32637	0.744144	0.891452
ENSG00000236234	0.0437464	0	6.00631	0	1	-
ENSG00000264225	0.715657	2.08307	2.90886	0.716111	0.473923	-
ENSG00000214425	62.7039	0.464816	0.342327	1.35781	0.174523	-
ENSG00000131484	1.52832	-0.00288701	2.01039	-0.00143605	0.998854	-
ENSG00000265821	23.6133	-0.610329	0.518027	-1.17818	0.238725	-
ENSG00000266918	1.06591	-1.3155	2.58282	-0.509326	0.610524	-
ENSG00000267198	6.81465	-0.224845	1.01573	-0.221363	0.82481	-
ENSG00000267246	0.275313	2.37584	5.77799	0.411188	0.680935	-
ENSG00000266504	0.302157	0	6.00631	0	1	-
ENSG00000264070	0.164662	0	6.00631	0	1	-
ENSG00000263503	0	-	-	-	-	-
ENSG00000198589	203.405	-0.0615768	0.18871	-0.326303	0.744195	0.891452
ENSG00000204650	5.97034	-0.200006	1.07519	-0.18602	0.852429	-
ENSG00000120088	0	-	-	-	-	-
ENSG00000263715	0	-	-	-	-	-
ENSG00000265547	0	-	-	-	-	-
ENSG00000265964	0	-	-	-	-	-
ENSG00000264589	0	-	-	-	-	-
ENSG00000185294	0	-	-	-	-	-
ENSG00000186868	14.7906	-0.638793	0.573829	-1.11321	0.265618	-
ENSG00000262881	0	-	-	-	-	-
ENSG00000256762	0	-	-	-	-	-
ENSG00000179526	326.281	0.0581746	0.178175	0.326503	0.744044	0.891452
ENSG00000262372	0	-	-	-	-	-
ENSG00000252698	0	-	-	-	-	-
ENSG00000214401	11.2862	-0.094707	0.676456	-0.140005	0.888656	-
ENSG00000238723	0	-	-	-	-	-
ENSG00000262500	0	-	-	-	-	-
ENSG00000262539	0.0264179	0	6.00631	0	1	-
ENSG00000261575	1.67697	2.99287	2.00726	1.49102	0.135955	-
ENSG00000228696	86.5691	-0.630244	0.309765	-2.03459	0.0418923	-
ENSG00000176681	71.437	0.2665	0.286612	0.929829	0.35246	-
ENSG00000265411	24.398	-0.565206	0.518495	-1.09009	0.275673	-
ENSG00000260075	11.5287	-0.332203	0.769046	-0.431968	0.665765	-
ENSG00000266497	0.359298	-1.09558	6.00631	-0.182404	0.855265	-
ENSG00000238083	74.2685	0.190016	0.254384	0.746965	0.455085	-
ENSG00000185829	99.9757	-0.291695	0.23503	-1.2411	0.214569	-
ENSG00000265315	24.4388	-0.565055	0.511243	-1.10526	0.269049	-
ENSG00000232300	39.0364	-0.983649	0.430301	-2.28596	0.0222568	-
ENSG00000119673	1368.79	0.0493663	0.151373	0.326124	0.74433	0.891477
ENSG00000181704	818.698	-0.0354318	0.108803	-0.32565	0.744689	0.891496
ENSG00000108379	8.11251	-0.749789	0.800319	-0.936862	0.348829	-
ENSG00000158955	0.271031	0	6.00631	0	1	-
ENSG00000262031	0.0255581	0	6.00631	0	1	-
ENSG00000261886	1.04872	-0.1338	2.8061	-0.0476818	0.96197	-
ENSG00000210709	0	-	-	-	-	-
ENSG00000103490	1365.49	-0.0303163	0.0930866	-0.325679	0.744668	0.891496
ENSG00000262633	0	-	-	-	-	-
ENSG00000264999	0	-	-	-	-	-
ENSG00000179673	3.39027	-0.816036	1.36313	-0.59865	0.549406	-
ENSG00000263142	7.6918	1.0688	0.966743	1.10557	0.268914	-
ENSG00000262879	11.9955	-0.640907	0.734753	-0.872275	0.383058	-
ENSG00000263650	16.3139	-0.730001	0.620026	-1.17737	0.239047	-
ENSG00000124151	376.821	0.0543084	0.166622	0.325938	0.744471	0.891496
ENSG00000221016	0	-	-	-	-	-
ENSG00000239291	0.796919	-0.00479596	2.39686	-0.00200094	0.998403	-
ENSG00000262265	131.297	-0.129275	0.231281	-0.558951	0.576195	-
ENSG00000261872	0.0393859	0.827981	6.00631	0.137852	0.890357	-
ENSG00000198336	0.241576	-1.09558	6.00631	-0.182404	0.855265	-
ENSG00000252088	0	-	-	-	-	-
ENSG00000259207	0	-	-	-	-	-
ENSG00000259753	0	-	-	-	-	-
ENSG00000238419	0	-	-	-	-	-
ENSG00000263293	0.249035	0	6.00631	0	1	-
ENSG00000178852	5.95618	0.167742	1.11024	0.151087	0.879907	-
ENSG00000253347	0.126522	0	6.00631	0	1	-
ENSG00000228782	31.0165	-0.0449944	0.498107	-0.0903309	0.928024	-
ENSG00000151883	574.181	-0.04077	0.125257	-0.325491	0.74481	0.891502
ENSG00000206734	1.29469	0.240647	2.06024	0.116805	0.907015	-
ENSG00000263766	1.82687	0.909994	1.84615	0.492913	0.622074	-
ENSG00000100105	580.276	-0.046202	0.142196	-0.324918	0.745243	0.891884
ENSG00000264558	0	-	-	-	-	-
ENSG00000198933	83.116	-0.344592	0.435159	-0.791875	0.428433	-
ENSG00000073861	3.12329	0.953829	1.67236	0.570351	0.56844	-
ENSG00000006025	83.7869	-0.163432	0.262091	-0.62357	0.53291	-
ENSG00000146731	3867.95	0.0237666	0.073188	0.324734	0.745383	0.891899
ENSG00000141294	1.50308	2.97386	2.2012	1.35102	0.17669	-
ENSG00000141295	165.313	0.0340368	0.208878	0.162951	0.870557	-
ENSG00000189120	0.401447	0.827985	5.20765	0.158994	0.873674	-
ENSG00000264243	0.0571413	-1.09558	6.00631	-0.182404	0.855265	-
ENSG00000266821	1.93987	2.10731	2.18028	0.966529	0.333779	-
ENSG00000264920	27.7436	-0.141555	0.460811	-0.307188	0.7587	-
ENSG00000110628	407.605	-0.0491629	0.151458	-0.324598	0.745485	0.891899
ENSG00000234494	17.0583	-0.287003	0.716617	-0.400497	0.68879	-
ENSG00000266601	0.0571413	-1.09558	6.00631	-0.182404	0.855265	-
ENSG00000162613	3103.92	-0.0345295	0.106496	-0.324233	0.745761	0.891984
ENSG00000263798	0	-	-	-	-	-
ENSG00000264019	9.47135	-1.70545	0.735616	-2.3184	0.0204278	-
ENSG00000167183	0.35099	-3.40641	5.92281	-0.575134	0.5652	-
ENSG00000249859	261.459	-0.059547	0.183711	-0.324134	0.745837	0.891984
ENSG00000264701	0.11149	-2.04775	5.97425	-0.342762	0.731777	-
ENSG00000005243	126.653	0.113867	0.232332	0.490105	0.62406	-
ENSG00000207947	0	-	-	-	-	-
ENSG00000263412	14.966	-0.25887	0.658156	-0.393326	0.694078	-
ENSG00000166801	744.423	-0.0433566	0.133858	-0.323899	0.746014	0.891984
ENSG00000266341	0	-	-	-	-	-
ENSG00000157557	1160.49	0.0359433	0.110924	0.324036	0.745911	0.891984
ENSG00000206954	0.209195	0	6.00631	0	1	-
ENSG00000117450	12463.4	0.0334277	0.103305	0.323581	0.746255	0.892134
ENSG00000141293	0.892557	-0.625322	2.85003	-0.219409	0.826331	-
ENSG00000221739	0	-	-	-	-	-
ENSG00000263787	0.134352	0	6.00631	0	1	-
ENSG00000207306	0	-	-	-	-	-
ENSG00000235300	0.063317	0	6.00631	0	1	-
ENSG00000266222	0	-	-	-	-	-
ENSG00000200538	0	-	-	-	-	-
ENSG00000264451	0.24054	0.827981	6.00631	0.137852	0.890357	-
ENSG00000206805	7.39051	-0.440217	1.19015	-0.369885	0.711468	-
ENSG00000120094	0	-	-	-	-	-
ENSG00000173917	1.0759	0.827993	2.98946	0.27697	0.781803	-
ENSG00000230148	0.282205	0	5.17599	0	1	-
ENSG00000120093	47.6581	0.270309	0.374497	0.721791	0.470423	-
ENSG00000233101	0.583544	0	4.74281	0	1	-
ENSG00000239552	0	-	-	-	-	-
ENSG00000182742	66.2761	0.21651	0.290425	0.745495	0.455973	-
ENSG00000257178	2.1747	-1.88897	1.81171	-1.04265	0.297113	-
ENSG00000120075	1.54747	-1.05508	2.26932	-0.464932	0.64198	-
ENSG00000108511	15.9709	0.341408	0.732403	0.466148	0.641109	-
ENSG00000260027	14.4511	0.000356931	0.573377	0.000622507	0.999503	-
ENSG00000120068	0.186786	0	6.00631	0	1	-
ENSG00000170689	1.10345	-2.56906	2.91473	-0.881404	0.378099	-
ENSG00000242207	0	-	-	-	-	-
ENSG00000210741	0	-	-	-	-	-
ENSG00000272763	0.760034	-1.97202	2.88655	-0.683175	0.494496	-
ENSG00000262745	0	-	-	-	-	-
ENSG00000244559	0	-	-	-	-	-
ENSG00000162734	3124.33	-0.0404643	0.125184	-0.323238	0.746515	0.892204
ENSG00000244649	0.118255	0.827981	6.00631	0.137852	0.890357	-
ENSG00000241788	0	-	-	-	-	-
ENSG00000159182	0	-	-	-	-	-
ENSG00000229637	8.67866	-0.883247	0.95898	-0.921027	0.357036	-
ENSG00000263602	0	-	-	-	-	-
ENSG00000159184	3.40263	-1.38885	1.67866	-0.827353	0.408037	-
ENSG00000242407	0	-	-	-	-	-
ENSG00000170703	0.368021	0.581807	4.79398	0.121362	0.903404	-
ENSG00000244514	0.448992	-1.09559	4.08255	-0.268359	0.788423	-
ENSG00000051620	1619.44	-0.0301628	0.0933249	-0.323202	0.746543	0.892204
ENSG00000248278	40.2752	0.323951	0.363418	0.891401	0.372714	-
ENSG00000212565	0	-	-	-	-	-
ENSG00000248895	0.334597	0	6.00631	0	1	-
ENSG00000117385	1747.71	0.032794	0.101564	0.322891	0.746778	0.892211
ENSG00000270781	14.9122	-0.0519947	0.575625	-0.0903273	0.928027	-
ENSG00000140262	726.319	0.0412297	0.127641	0.323013	0.746685	0.892211
ENSG00000164164	580.22	0.0378694	0.11738	0.322624	0.74698	0.892316
ENSG00000230532	3.20416	-1.01838	1.32053	-0.771192	0.440593	-
ENSG00000200903	1.23757	-0.1338	3.20281	-0.0417758	0.966677	-
ENSG00000238804	5.69308	-1.5886	1.07776	-1.47398	0.140486	-
ENSG00000159224	0	-	-	-	-	-
ENSG00000250838	2.84324	-1.83488	2.13192	-0.860672	0.389419	-
ENSG00000159217	0.656518	0.60787	2.79594	0.217412	0.827888	-
ENSG00000251461	0	-	-	-	-	-
ENSG00000252636	0.257841	-1.09558	6.00631	-0.182404	0.855265	-
ENSG00000251550	0.188033	0.827981	6.00631	0.137852	0.890357	-
ENSG00000264552	0	-	-	-	-	-
ENSG00000248883	0	-	-	-	-	-
ENSG00000271770	0.044784	0	6.00631	0	1	-
ENSG00000167080	0	-	-	-	-	-
ENSG00000240995	0.0522671	0	6.00631	0	1	-
ENSG00000262973	0.0498477	0	6.00631	0	1	-
ENSG00000167083	0.0787718	1.53901	5.98329	0.257218	0.797011	-
ENSG00000108798	2.55145	2.39914	2.32917	1.03004	0.302991	-
ENSG00000173868	0.0255581	0	6.00631	0	1	-
ENSG00000177369	1.77781	-0.148918	2.1984	-0.0677392	0.945993	-
ENSG00000162623	552.663	0.0586737	0.182104	0.322199	0.747302	0.892563
ENSG00000251964	0.509357	-0.325906	4.80868	-0.0677744	0.945965	-
ENSG00000248714	0.488259	-1.09558	5.01773	-0.218342	0.827162	-
ENSG00000262039	1.14933	-2.46355	2.02257	-1.21803	0.223212	-
ENSG00000250948	0.364374	-1.46668	5.95474	-0.246304	0.805447	-
ENSG00000186244	0.645606	-2.66565	4.62027	-0.576947	0.563975	-
ENSG00000187764	357.171	-0.0537718	0.167267	-0.321473	0.747852	0.893083
ENSG00000250186	0	-	-	-	-	-
ENSG00000207127	0	-	-	-	-	-
ENSG00000170242	1214.87	-0.0338546	0.105585	-0.320639	0.748484	0.893152
ENSG00000249497	0	-	-	-	-	-
ENSG00000064300	4.41765	0.228791	1.11837	0.204575	0.837904	-
ENSG00000249906	0	-	-	-	-	-
ENSG00000250310	0	-	-	-	-	-
ENSG00000252789	0	-	-	-	-	-
ENSG00000182575	0.156597	1.53901	5.98329	0.257218	0.797011	-
ENSG00000171310	901.782	0.041941	0.130746	0.320783	0.748375	0.893152
ENSG00000173141	568.227	0.039313	0.122532	0.320838	0.748333	0.893152
ENSG00000250751	0	-	-	-	-	-
ENSG00000178977	344.29	-0.061799	0.192627	-0.320822	0.748345	0.893152
ENSG00000167380	212.936	0.0581626	0.181356	0.32071	0.74843	0.893152
ENSG00000235183	3.95078	-0.280324	1.08863	-0.257503	0.796791	-
ENSG00000262837	0	-	-	-	-	-
ENSG00000176358	0.236277	-1.09558	6.00631	-0.182404	0.855265	-
ENSG00000204584	15.8413	0.21481	0.667595	0.321767	0.747629	-
ENSG00000248954	0.332075	0	5.00862	0	1	-
ENSG00000254039	0.209195	0	6.00631	0	1	-
ENSG00000249176	0.63308	0.628105	4.14362	0.151584	0.879515	-
ENSG00000199492	0	-	-	-	-	-
ENSG00000108813	95.6428	-0.425419	0.280755	-1.51527	0.129705	-
ENSG00000064195	18.3088	0.873779	0.521078	1.67687	0.0935683	-
ENSG00000248172	0.0469118	0	6.00631	0	1	-
ENSG00000246640	0	-	-	-	-	-
ENSG00000005884	54.5034	-0.116807	0.330849	-0.353052	0.724049	-
ENSG00000005882	68.3297	0.0973994	0.329386	0.2957	0.767459	-
ENSG00000250282	0	-	-	-	-	-
ENSG00000167100	23.4675	-0.581094	0.497695	-1.16757	0.24298	-
ENSG00000127481	380.417	0.0720744	0.225098	0.320192	0.748823	0.893282
ENSG00000236472	0	-	-	-	-	-
ENSG00000253730	0.383906	0	6.00631	0	1	-
ENSG00000261959	1.0171	-1.88011	5.9386	-0.316591	0.751554	-
ENSG00000108823	4.96109	-0.769328	1.07476	-0.715815	0.474106	-
ENSG00000188662	0.0744393	0	6.00631	0	1	-
ENSG00000108821	19.6158	-0.89342	0.555177	-1.60925	0.107561	-
ENSG00000249406	0	-	-	-	-	-
ENSG00000263176	0	-	-	-	-	-
ENSG00000251085	0	-	-	-	-	-
ENSG00000249838	0.049549	0	6.00631	0	1	-
ENSG00000239135	0.0522986	0	6.00631	0	1	-
ENSG00000167105	0.981502	0.215155	2.58142	0.0833474	0.933575	-
ENSG00000251179	4.42919	-0.367592	1.11134	-0.330765	0.740822	-
ENSG00000185515	589.526	-0.050536	0.157758	-0.320338	0.748712	0.893282
ENSG00000166432	245.473	0.05565	0.174004	0.319821	0.749104	0.893481
ENSG00000154920	107.999	-0.159156	0.274901	-0.578957	0.562618	-
ENSG00000153107	466.598	-0.0464695	0.145648	-0.319054	0.749685	0.8939
ENSG00000206824	0.118747	0	6.00631	0	1	-
ENSG00000253102	0	-	-	-	-	-
ENSG00000167107	61.6489	0.220317	0.314879	0.699686	0.484123	-
ENSG00000262759	0	-	-	-	-	-
ENSG00000136457	0	-	-	-	-	-
ENSG00000180957	1973.86	-0.0291831	0.0914255	-0.319201	0.749574	0.8939
ENSG00000249451	0	-	-	-	-	-
ENSG00000136449	25.7242	-0.182202	0.471279	-0.386612	0.699043	-
ENSG00000049283	0.0255581	0	6.00631	0	1	-
ENSG00000250286	0.0255581	0	6.00631	0	1	-
ENSG00000006282	123.177	-0.112045	0.212561	-0.527122	0.598109	-
ENSG00000250107	0	-	-	-	-	-
ENSG00000006283	5.21094	-0.552492	1.2172	-0.453904	0.649898	-
ENSG00000250976	0	-	-	-	-	-
ENSG00000251239	0.0996954	0	6.00631	0	1	-
ENSG00000108846	54.0993	-0.468985	0.322357	-1.45486	0.145707	-
ENSG00000069943	355.997	0.0862195	0.270756	0.31844	0.750151	0.894181
ENSG00000262967	3.64655	-1.2498	1.11451	-1.12139	0.262124	-
ENSG00000201340	3.18291	-2.41798	1.81104	-1.33513	0.181834	-
ENSG00000244045	450.636	0.0418097	0.131292	0.318449	0.750144	0.894181
ENSG00000167117	2.11272	-1.25837	1.73786	-0.724095	0.469007	-
ENSG00000248702	0	-	-	-	-	-
ENSG00000173714	0.228672	0	6.00631	0	1	-
ENSG00000261976	0	-	-	-	-	-
ENSG00000243521	0.0239084	0	6.00631	0	1	-
ENSG00000141232	152.23	0.302216	0.252803	1.19546	0.231907	-
ENSG00000229980	11.1979	1.54462	0.745231	2.07267	0.0382031	-
ENSG00000262006	0	-	-	-	-	-
ENSG00000247011	0.339801	1.11684	5.45947	0.204569	0.837909	-
ENSG00000251665	0.0522671	0	6.00631	0	1	-
ENSG00000166478	273.452	0.0630033	0.198056	0.318109	0.750402	0.894343
ENSG00000249870	0	-	-	-	-	-
ENSG00000238815	0.330763	-1.08597	5.97425	-0.181775	0.855759	-
ENSG00000180900	452.404	-0.0485355	0.152795	-0.317651	0.75075	0.89462
ENSG00000243678	47.4327	-0.022396	0.395241	-0.0566642	0.954813	-
ENSG00000011052	0	-	-	-	-	-
ENSG00000011258	54.5651	0.0529985	0.363628	0.145749	0.884119	-
ENSG00000264895	28.9214	-0.0871188	0.443954	-0.196234	0.844427	-
ENSG00000197265	578.258	-0.0384281	0.121319	-0.316753	0.751431	0.895232
ENSG00000249383	8.22932	-0.551011	1.07317	-0.513443	0.607642	-
ENSG00000249982	0	-	-	-	-	-
ENSG00000249658	0	-	-	-	-	-
ENSG00000225860	0.153864	1.583	5.98163	0.264644	0.791284	-
ENSG00000267452	0.46923	0	6.00631	0	1	-
ENSG00000187504	11.2429	-1.94855	0.809673	-2.40659	0.0161021	-
ENSG00000265171	0.880899	2.48905	2.69349	0.924097	0.355436	-
ENSG00000154975	0.214037	-1.09558	6.00631	-0.182404	0.855265	-
ENSG00000252109	0	-	-	-	-	-
ENSG00000263317	0	-	-	-	-	-
ENSG00000226364	0	-	-	-	-	-
ENSG00000227011	0	-	-	-	-	-
ENSG00000166164	2826.12	-0.028115	0.0887829	-0.316671	0.751493	0.895232
ENSG00000263252	0	-	-	-	-	-
ENSG00000262271	0.637433	0	3.78615	0	1	-
ENSG00000262518	0	-	-	-	-	-
ENSG00000221534	0	-	-	-	-	-
ENSG00000262384	0	-	-	-	-	-
ENSG00000151532	221.655	-0.0607268	0.191896	-0.316457	0.751655	0.895288
ENSG00000141200	0.0378572	0	6.00631	0	1	-
ENSG00000263189	0.30164	-2.63374	5.94616	-0.442932	0.657815	-
ENSG00000261965	0	-	-	-	-	-
ENSG00000263199	0	-	-	-	-	-
ENSG00000263125	0	-	-	-	-	-
ENSG00000251809	0	-	-	-	-	-
ENSG00000141198	21.9229	0.247859	0.650476	0.381042	0.703172	-
ENSG00000166260	118.909	0.255056	0.243282	1.0484	0.294456	-
ENSG00000166263	31.1963	0.363402	0.463261	0.784442	0.432781	-
ENSG00000261589	12.1393	-0.292814	0.884378	-0.331095	0.740572	-
ENSG00000108924	1.69188	-0.0155664	2.07879	-0.00748823	0.994025	-
ENSG00000263096	0.389425	-3.07525	5.79496	-0.530677	0.595642	-
ENSG00000262079	0.756484	-1.10115	2.89085	-0.380907	0.703272	-
ENSG00000137996	931.149	-0.033216	0.105289	-0.315475	0.752401	0.895354
ENSG00000262395	0	-	-	-	-	-
ENSG00000261873	0	-	-	-	-	-
ENSG00000236319	0	-	-	-	-	-
ENSG00000262135	0	-	-	-	-	-
ENSG00000200107	0	-	-	-	-	-
ENSG00000166292	0.122518	1.53901	5.98329	0.257218	0.79701	-
ENSG00000143436	563.937	-0.040921	0.129685	-0.315542	0.75235	0.895354
ENSG00000262052	0	-	-	-	-	-
ENSG00000264277	0.0571413	-1.09558	6.00631	-0.182404	0.855265	-
ENSG00000153930	2.73147	-1.06249	1.63171	-0.65115	0.51495	-
ENSG00000261882	0	-	-	-	-	-
ENSG00000243058	0.217659	0	6.00631	0	1	-
ENSG00000183691	4.1436	1.96466	1.42629	1.37746	0.168371	-
ENSG00000214226	101.93	-0.114853	0.241079	-0.476412	0.633781	-
ENSG00000150540	818.836	0.0438863	0.138816	0.316146	0.751891	0.895354
ENSG00000262951	5.25774	-0.0538125	1.26297	-0.042608	0.966014	-
ENSG00000212469	0	-	-	-	-	-
ENSG00000262408	0	-	-	-	-	-
ENSG00000171792	324.188	-0.0460495	0.145715	-0.316024	0.751984	0.895354
ENSG00000262112	0	-	-	-	-	-
ENSG00000265238	0	-	-	-	-	-
ENSG00000011114	1294.04	-0.0614453	0.194522	-0.315879	0.752094	0.895354
ENSG00000262298	10.319	-1.77445	0.818376	-2.16826	0.030139	-
ENSG00000262623	0.0393859	0.827981	6.00631	0.137852	0.890357	-
ENSG00000169896	250.071	0.0651346	0.206309	0.315714	0.75222	0.895354
ENSG00000263120	7.16225	-0.584666	0.964685	-0.606069	0.544469	-
ENSG00000265809	0	-	-	-	-	-
ENSG00000261192	2.46086	1.19075	2.20759	0.539391	0.589617	-
ENSG00000263004	13.9857	0.930929	0.712115	1.30727	0.19112	-
ENSG00000134291	340.142	0.0475534	0.150886	0.315162	0.752638	0.895362
ENSG00000263089	3.85411	-1.32888	1.3772	-0.964918	0.334586	-
ENSG00000105053	374.458	-0.0516847	0.163937	-0.315272	0.752555	0.895362
ENSG00000263902	0.0411217	0.827981	6.00631	0.137852	0.890357	-
ENSG00000266100	0	-	-	-	-	-
ENSG00000263499	0	-	-	-	-	-
ENSG00000242889	0.535105	-0.133799	4.04116	-0.0331091	0.973588	-
ENSG00000238447	0	-	-	-	-	-
ENSG00000166329	0	-	-	-	-	-
ENSG00000265542	0.0411217	0.827981	6.00631	0.137852	0.890357	-
ENSG00000222976	0	-	-	-	-	-
ENSG00000130830	399.01	0.0425222	0.135164	0.314597	0.753068	0.895736
ENSG00000003393	252.907	-0.0583496	0.185738	-0.31415	0.753407	0.895871
ENSG00000264914	0.155128	0	6.00631	0	1	-
ENSG00000120725	600.456	0.0512003	0.163039	0.314037	0.753493	0.895871
ENSG00000266086	0	-	-	-	-	-
ENSG00000264112	16.2718	0.201022	0.588219	0.341747	0.732542	-
ENSG00000005844	464.804	-0.0480414	0.153002	-0.313992	0.753527	0.895871
ENSG00000266290	0.724696	-2.99927	3.28628	-0.912663	0.36142	-
ENSG00000184164	1457.95	-0.0301239	0.0960238	-0.313712	0.75374	0.895987
ENSG00000141194	0	-	-	-	-	-
ENSG00000229590	0	-	-	-	-	-
ENSG00000255713	0	-	-	-	-	-
ENSG00000121053	0.0252654	0	6.00631	0	1	-
ENSG00000011143	99.7283	-0.0211565	0.276346	-0.0765579	0.938975	-
ENSG00000171314	5920.07	-0.0238053	0.0759747	-0.313332	0.754028	0.896193
ENSG00000005381	17.1898	-0.608602	0.635524	-0.957638	0.338245	-
ENSG00000005379	79.9534	0.129911	0.303133	0.428561	0.668243	-
ENSG00000117222	451.162	-0.0508115	0.162949	-0.311824	0.755174	0.896475
ENSG00000121858	747.164	-0.0468247	0.150172	-0.311807	0.755187	0.896475
ENSG00000264399	0.0480561	-1.09558	6.00631	-0.182404	0.855265	-
ENSG00000052795	377.095	-0.041959	0.13436	-0.312288	0.754822	0.896475
ENSG00000108375	12.9386	-0.265841	0.741547	-0.358495	0.719973	-
ENSG00000176160	0.0466965	0	6.00631	0	1	-
ENSG00000266051	0	-	-	-	-	-
ENSG00000266648	1.24078	-0.731915	2.04741	-0.357483	0.72073	-
ENSG00000110944	378.948	-0.0620321	0.198427	-0.31262	0.75457	0.896475
ENSG00000264672	2.95278	-1.78983	1.99027	-0.899294	0.368496	-
ENSG00000108387	165.67	-0.606001	0.18566	-3.26404	0.00109837	-
ENSG00000181013	0.158677	0	6.00631	0	1	-
ENSG00000121101	30.0784	0.650097	0.424092	1.53292	0.125297	-
ENSG00000212195	0.151429	0	6.00631	0	1	-
ENSG00000202077	0.86883	0.520797	2.40791	0.216286	0.828765	-
ENSG00000266826	0.419728	-0.481189	4.46846	-0.107686	0.914245	-
ENSG00000199426	0.0378572	0	6.00631	0	1	-
ENSG00000266561	0	-	-	-	-	-
ENSG00000206917	0	-	-	-	-	-
ENSG00000200997	0.0437464	0	6.00631	0	1	-
ENSG00000111142	2676.18	0.0413396	0.132292	0.312488	0.754669	0.896475
ENSG00000175175	1.01429	-1.09559	2.87437	-0.381159	0.703086	-
ENSG00000251865	0.191017	0	6.00631	0	1	-
ENSG00000241462	2.76578	-1.11182	1.33754	-0.831241	0.405838	-
ENSG00000263938	5.20439	-0.229318	1.01792	-0.225281	0.821761	-
ENSG00000108395	157.61	0.0212528	0.23343	0.0910457	0.927456	-
ENSG00000216168	0	-	-	-	-	-
ENSG00000263558	0.107546	0	6.00631	0	1	-
ENSG00000224738	1.42735	-1.3093	2.00357	-0.653484	0.513444	-
ENSG00000011260	395.237	-0.0551086	0.176194	-0.312772	0.754454	0.896475
ENSG00000252212	0.275208	2.92486	5.9294	0.493282	0.621814	-
ENSG00000211514	0	-	-	-	-	-
ENSG00000207996	0.0466965	0	6.00631	0	1	-
ENSG00000130935	1261.25	0.0374123	0.119918	0.311984	0.755053	0.896475
ENSG00000266537	0	-	-	-	-	-
ENSG00000265303	0	-	-	-	-	-
ENSG00000265415	0	-	-	-	-	-
ENSG00000167447	3.65392	1.89266	1.63476	1.15776	0.24696	-
ENSG00000153982	27.1373	0.13343	0.437775	0.304791	0.760525	-
ENSG00000207235	0.160917	0	6.00631	0	1	-
ENSG00000271063	0.0252654	0	6.00631	0	1	-
ENSG00000175155	93.3273	0.445169	0.304778	1.46064	0.144115	-
ENSG00000263857	0	-	-	-	-	-
ENSG00000266002	0	-	-	-	-	-
ENSG00000265313	0.0859774	0	6.00631	0	1	-
ENSG00000200889	0	-	-	-	-	-
ENSG00000169021	2210.6	-0.0344604	0.110394	-0.312158	0.75492	0.896475
ENSG00000147586	397.579	0.0468852	0.150612	0.311297	0.755575	0.896661
ENSG00000111665	236.913	-0.0566229	0.18186	-0.311355	0.755531	0.896661
ENSG00000225470	386.368	-0.0460163	0.147945	-0.311036	0.755773	0.89676
ENSG00000267637	0.916883	-0.868535	3.02331	-0.28728	0.773898	-
ENSG00000199004	0	-	-	-	-	-
ENSG00000201524	0.178901	0	6.00631	0	1	-
ENSG00000108423	88.1314	-0.358605	0.266096	-1.34765	0.177769	-
ENSG00000270264	7.82776	-0.480107	0.853016	-0.562835	0.573547	-
ENSG00000004399	191.312	0.066113	0.212677	0.31086	0.755907	0.896782
ENSG00000241913	0.0933931	0	6.00631	0	1	-
ENSG00000267318	0	-	-	-	-	-
ENSG00000189050	42.5862	0.199376	0.408369	0.488223	0.625392	-
ENSG00000267104	0.245011	0	6.00631	0	1	-
ENSG00000267302	0.123656	0	6.00631	0	1	-
ENSG00000266992	1.47722	1.74469	2.64419	0.659819	0.50937	-
ENSG00000238283	0	-	-	-	-	-
ENSG00000263422	0.331719	0	6.00631	0	1	-
ENSG00000266701	0	-	-	-	-	-
ENSG00000265638	0	-	-	-	-	-
ENSG00000263820	0	-	-	-	-	-
ENSG00000264049	0	-	-	-	-	-
ENSG00000145919	262.867	0.0486379	0.156644	0.310499	0.756182	0.896971
ENSG00000267526	12.6784	0.418846	0.752774	0.556403	0.577935	-
ENSG00000267416	12.4191	-1.3506	0.760257	-1.77651	0.0756496	-
ENSG00000261040	2.40648	0.230725	1.44239	0.15996	0.872913	-
ENSG00000267295	0	-	-	-	-	-
ENSG00000267248	4.05019	-0.646804	1.33121	-0.485876	0.627055	-
ENSG00000267095	0	-	-	-	-	-
ENSG00000167434	0.132674	0	6.00631	0	1	-
ENSG00000266960	0	-	-	-	-	-
ENSG00000170525	1086.84	-0.0424307	0.136837	-0.310082	0.756499	0.897211
ENSG00000252577	0.434511	0	6.00631	0	1	-
ENSG00000241157	11.7809	-1.01726	0.567215	-1.79343	0.0729036	-
ENSG00000271626	0.199913	-2.89642	5.9368	-0.487876	0.625637	-
ENSG00000141371	10.9713	-0.274511	0.773587	-0.354854	0.722699	-
ENSG00000151353	378.339	0.0454563	0.146984	0.30926	0.757124	0.897422
ENSG00000023228	631.874	0.0388742	0.125748	0.309145	0.757211	0.897422
ENSG00000270553	1.53926	0.816897	1.81161	0.450923	0.652045	-
ENSG00000259349	0.91187	1.75755	2.54609	0.690295	0.490009	-
ENSG00000267678	0	-	-	-	-	-
ENSG00000267772	0.265247	-2.66806	5.94484	-0.448803	0.653573	-
ENSG00000266943	4.24631	0.881668	1.22052	0.722371	0.470066	-
ENSG00000170836	128.607	0.123846	0.209304	0.591701	0.554051	-
ENSG00000200013	0.0522671	0	6.00631	0	1	-
ENSG00000141376	41.827	-0.119577	0.377535	-0.316731	0.751447	-
ENSG00000239932	0.0378572	0	6.00631	0	1	-
ENSG00000224011	11.798	2.16491	1.16066	1.86525	0.0621462	-
ENSG00000252534	0	-	-	-	-	-
ENSG00000267083	2.34226	-2.68075	2.34775	-1.14183	0.253523	-
ENSG00000211515	0	-	-	-	-	-
ENSG00000254114	0	-	-	-	-	-
ENSG00000264322	2.27346	0.131991	1.46589	0.0900417	0.928254	-
ENSG00000238799	0	-	-	-	-	-
ENSG00000267207	0	-	-	-	-	-
ENSG00000267449	0	-	-	-	-	-
ENSG00000013375	339.425	-0.0428786	0.138521	-0.309547	0.756906	0.897422
ENSG00000267667	0	-	-	-	-	-
ENSG00000267131	0.119663	0	6.00631	0	1	-
ENSG00000266934	0	-	-	-	-	-
ENSG00000267280	14.2798	0.0949518	0.584898	0.162339	0.871039	-
ENSG00000121068	18.9835	-0.589878	0.618231	-0.954139	0.340013	-
ENSG00000187013	0.550188	-1.85217	4.77689	-0.387735	0.698212	-
ENSG00000121075	41.4069	-0.582115	0.3388	-1.71816	0.0857666	-
ENSG00000267137	0	-	-	-	-	-
ENSG00000130429	3768.64	0.0550669	0.178124	0.309149	0.757208	0.897422
ENSG00000196861	0	-	-	-	-	-
ENSG00000136492	152.95	0.176578	0.202424	0.872317	0.383035	-
ENSG00000108506	75.1641	0.160016	0.315046	0.507914	0.611514	-
ENSG00000202361	0.225078	-1.8466	5.9868	-0.308445	0.757744	-
ENSG00000203306	301.148	-0.055448	0.179568	-0.308786	0.757484	0.897422
ENSG00000242398	0.284402	0.577229	5.98329	0.0964735	0.923145	-
ENSG00000221302	0	-	-	-	-	-
ENSG00000200842	0	-	-	-	-	-
ENSG00000207123	0	-	-	-	-	-
ENSG00000266066	15.6885	-0.34721	0.582266	-0.596308	0.55097	-
ENSG00000266365	1.43086	-0.248527	2.92563	-0.084948	0.932303	-
ENSG00000266647	0	-	-	-	-	-
ENSG00000188755	0.348456	-1.09558	6.00631	-0.182404	0.855265	-
ENSG00000270033	0	-	-	-	-	-
ENSG00000263887	17.4496	0.14926	0.619721	0.24085	0.809672	-
ENSG00000242123	0	-	-	-	-	-
ENSG00000172421	0.671927	1.41774	3.30639	0.428788	0.668078	-
ENSG00000239809	17.492	0.100294	0.48029	0.20882	0.834589	-
ENSG00000251981	0	-	-	-	-	-
ENSG00000239527	1.88636	-0.211233	1.77852	-0.118769	0.905458	-
ENSG00000087995	129.179	0.352623	0.28199	1.25048	0.211124	-
ENSG00000197324	768.308	0.0359964	0.116523	0.308922	0.75738	0.897422
ENSG00000243403	310.899	0.0535208	0.173299	0.308835	0.757447	0.897422
ENSG00000264546	15.2041	-0.753957	0.581116	-1.29743	0.194483	-
ENSG00000143190	1379.88	0.0296374	0.0962574	0.307898	0.75816	0.897711
ENSG00000207382	0.0429887	0	6.00631	0	1	-
ENSG00000199697	0.181475	2.01696	5.96385	0.338197	0.735215	-
ENSG00000265702	0.440184	0	5.04676	0	1	-
ENSG00000173838	9.29961	-0.828908	0.945049	-0.877106	0.380429	-
ENSG00000265000	2.00511	-1.56465	1.83493	-0.852701	0.393825	-
ENSG00000264907	0	-	-	-	-	-
ENSG00000263931	0	-	-	-	-	-
ENSG00000207552	0	-	-	-	-	-
ENSG00000265262	0.695218	-0.1338	3.12418	-0.0428271	0.965839	-
ENSG00000266411	0	-	-	-	-	-
ENSG00000270324	0	-	-	-	-	-
ENSG00000272164	0	-	-	-	-	-
ENSG00000170921	57.3346	-0.11732	0.303548	-0.386495	0.69913	-
ENSG00000272383	0	-	-	-	-	-
ENSG00000264513	0	-	-	-	-	-
ENSG00000264529	0.303904	-0.133799	5.06116	-0.0264364	0.978909	-
ENSG00000233635	0	-	-	-	-	-
ENSG00000263501	0	-	-	-	-	-
ENSG00000271919	2.00095	-1.22165	1.85047	-0.660185	0.509135	-
ENSG00000226797	0	-	-	-	-	-
ENSG00000263644	0.673992	-1.55617	3.39431	-0.458464	0.646619	-
ENSG00000271749	0.0822433	1.583	5.98163	0.264644	0.791284	-
ENSG00000265282	0	-	-	-	-	-
ENSG00000140181	911.452	-0.0374962	0.121656	-0.308215	0.757919	0.897711
ENSG00000265971	0	-	-	-	-	-
ENSG00000228979	0.925608	0.0158283	2.28208	0.00693591	0.994466	-
ENSG00000159640	13.9347	-0.475365	0.636902	-0.74637	0.455444	-
ENSG00000264813	0	-	-	-	-	-
ENSG00000224353	0	-	-	-	-	-
ENSG00000173826	59.8984	-1.30427	0.422072	-3.09016	0.00200052	-
ENSG00000185088	1189.76	0.0349534	0.113537	0.307858	0.75819	0.897711
ENSG00000200560	0	-	-	-	-	-
ENSG00000108883	876.422	0.0268566	0.0871857	0.308038	0.758053	0.897711
ENSG00000270587	0.0264179	0	6.00631	0	1	-
ENSG00000155827	537.284	0.0399152	0.129821	0.307464	0.75849	0.897881
ENSG00000130779	659.012	0.0414029	0.134873	0.306977	0.758861	0.897881
ENSG00000264940	249.728	0.126932	0.413426	0.307026	0.758824	0.897881
ENSG00000266173	2.40247	0.195884	1.31306	0.149182	0.88141	-
ENSG00000125695	0	-	-	-	-	-
ENSG00000198171	260.887	-0.0558	0.181772	-0.306978	0.75886	0.897881
ENSG00000125844	534.783	-0.0531363	0.173133	-0.306911	0.758911	0.897881
ENSG00000101194	719.551	-0.0386487	0.126003	-0.306729	0.759049	0.897908
ENSG00000173473	1668.17	0.0353503	0.115366	0.306419	0.759286	0.898051
ENSG00000168175	1293.61	0.0325293	0.106356	0.305854	0.759716	0.898174
ENSG00000264756	1.98221	-1.51955	1.60119	-0.949009	0.342616	-
ENSG00000240280	20.9242	1.02426	0.538112	1.90344	0.0569834	-
ENSG00000213218	0	-	-	-	-	-
ENSG00000136487	0.803869	2.04983	3.38039	0.606389	0.544257	-
ENSG00000259533	0	-	-	-	-	-
ENSG00000136488	0	-	-	-	-	-
ENSG00000259333	0	-	-	-	-	-
ENSG00000204414	0	-	-	-	-	-
ENSG00000259384	1.96981	1.32839	1.96517	0.675967	0.499062	-
ENSG00000007312	14.7004	0.422187	0.737332	0.572588	0.566924	-
ENSG00000007314	13.881	-0.973347	0.704881	-1.38087	0.167319	-
ENSG00000263489	0	-	-	-	-	-
ENSG00000264954	0.736096	-0.1338	3.23207	-0.0413975	0.966979	-
ENSG00000224383	0.469563	0.134446	5.45774	0.024634	0.980347	-
ENSG00000108622	63.7737	-0.242982	0.288454	-0.842361	0.399586	-
ENSG00000167671	607.758	-0.0518436	0.169406	-0.306031	0.759581	0.898174
ENSG00000185651	2837.24	-0.0224018	0.0732499	-0.305827	0.759736	0.898174
ENSG00000199753	32.2101	-0.229665	0.475772	-0.48272	0.629295	-
ENSG00000073849	326.399	-0.040752	0.13333	-0.305646	0.759874	0.898201
ENSG00000256358	0.815223	3.00041	2.7679	1.084	0.278364	-
ENSG00000271605	140.796	-0.122698	0.258841	-0.474027	0.635481	-
ENSG00000256525	89.9817	0.365264	0.348453	1.04825	0.294526	-
ENSG00000256826	1.95847	-0.0983554	1.90314	-0.0516806	0.958783	-
ENSG00000070785	252.977	0.0457687	0.150168	0.304783	0.760531	0.898241
ENSG00000265695	0	-	-	-	-	-
ENSG00000266241	0	-	-	-	-	-
ENSG00000085832	650.13	0.0432583	0.142094	0.304435	0.760797	0.898241
ENSG00000266566	0	-	-	-	-	-
ENSG00000108854	124.524	0.0199949	0.260052	0.076888	0.938713	-
ENSG00000271779	0	-	-	-	-	-
ENSG00000270714	12.6625	0.605211	0.808263	0.74878	0.45399	-
ENSG00000178752	390.964	-0.0535335	0.176112	-0.303974	0.761148	0.898241
ENSG00000266820	0	-	-	-	-	-
ENSG00000265298	1.22113	0.422199	2.31772	0.182161	0.855456	-
ENSG00000263647	0	-	-	-	-	-
ENSG00000265982	0	-	-	-	-	-
ENSG00000214176	41.8486	-0.258664	0.354687	-0.729273	0.465835	-
ENSG00000263804	0.644579	-1.09559	3.00748	-0.364288	0.715643	-
ENSG00000252242	23.5016	-0.00818108	0.516948	-0.0158257	0.987373	-
ENSG00000272400	0	-	-	-	-	-
ENSG00000176809	36.135	-0.590872	0.377317	-1.56598	0.117353	-
ENSG00000264840	17.3889	-0.794877	0.598034	-1.32915	0.183799	-
ENSG00000272134	0	-	-	-	-	-
ENSG00000272220	0	-	-	-	-	-
ENSG00000265218	5.99314	-0.946105	1.02788	-0.920444	0.357341	-
ENSG00000266644	0.118158	2.01696	5.96385	0.338197	0.735214	-
ENSG00000271974	0	-	-	-	-	-
ENSG00000264057	0.699958	-1.86708	3.40215	-0.548793	0.583148	-
ENSG00000266155	0	-	-	-	-	-
ENSG00000272346	0	-	-	-	-	-
ENSG00000232457	0.452475	0	6.00631	0	1	-
ENSG00000265912	0.503678	-1.09552	3.66923	-0.29857	0.765268	-
ENSG00000272006	1.91359	-1.71466	2.01046	-0.852871	0.393731	-
ENSG00000214174	162.093	-0.133973	0.183495	-0.730118	0.465318	-
ENSG00000131263	1120.08	0.0304189	0.0999412	0.304368	0.760848	0.898241
ENSG00000266598	0	-	-	-	-	-
ENSG00000263470	8.46185	-1.02393	1.30072	-0.7872	0.431165	-
ENSG00000108370	1.34108	-2.40353	2.6562	-0.904876	0.365531	-
ENSG00000265883	0	-	-	-	-	-
ENSG00000265189	0	-	-	-	-	-
ENSG00000263520	0	-	-	-	-	-
ENSG00000168646	0.363868	0	6.00631	0	1	-
ENSG00000266076	0	-	-	-	-	-
ENSG00000154240	1.37968	-0.93886	2.34808	-0.399842	0.689273	-
ENSG00000271587	0	-	-	-	-	-
ENSG00000270870	0	-	-	-	-	-
ENSG00000266707	0.523104	-0.410575	4.26526	-0.0962602	0.923314	-
ENSG00000091583	0.0252654	0	6.00631	0	1	-
ENSG00000252653	0	-	-	-	-	-
ENSG00000237506	4238.47	-0.0393955	0.129234	-0.304839	0.760489	0.898241
ENSG00000244044	0.140735	0	6.00631	0	1	-
ENSG00000264630	0.210982	-2.63374	5.94616	-0.442932	0.657815	-
ENSG00000252685	0	-	-	-	-	-
ENSG00000251698	0	-	-	-	-	-
ENSG00000229330	0	-	-	-	-	-
ENSG00000207943	0	-	-	-	-	-
ENSG00000075429	0	-	-	-	-	-
ENSG00000251764	0.0239084	0	6.00631	0	1	-
ENSG00000075461	0.0378572	0	6.00631	0	1	-
ENSG00000264491	0	-	-	-	-	-
ENSG00000214167	0	-	-	-	-	-
ENSG00000265664	0	-	-	-	-	-
ENSG00000108878	0	-	-	-	-	-
ENSG00000228532	406.694	0.0629379	0.207078	0.303934	0.761178	0.898241
ENSG00000264421	0	-	-	-	-	-
ENSG00000148248	3544.63	-0.0342858	0.112288	-0.30534	0.760107	0.898241
ENSG00000266473	0	-	-	-	-	-
ENSG00000200619	2.42354	-0.289339	2.06817	-0.139901	0.888738	-
ENSG00000207410	0	-	-	-	-	-
ENSG00000264093	0.0922379	0.827981	6.00631	0.137852	0.890357	-
ENSG00000123066	1043.78	0.03143	0.103289	0.304292	0.760905	0.898241
ENSG00000154217	118.695	0.553997	0.254911	2.1733	0.0297578	-
ENSG00000238612	0	-	-	-	-	-
ENSG00000201547	0.0477996	0	6.00631	0	1	-
ENSG00000244610	0.782224	-1.09325	3.37126	-0.324284	0.745723	-
ENSG00000207688	0	-	-	-	-	-
ENSG00000264754	0	-	-	-	-	-
ENSG00000257884	282.205	0.0894688	0.29385	0.304471	0.760769	0.898241
ENSG00000200394	0.24632	-1.09558	6.00631	-0.182404	0.855265	-
ENSG00000266858	0	-	-	-	-	-
ENSG00000213179	1.43974	0.728481	1.75068	0.416113	0.677327	-
ENSG00000222548	0	-	-	-	-	-
ENSG00000100592	202.162	0.0623059	0.204971	0.303974	0.761147	0.898241
ENSG00000265086	0	-	-	-	-	-
ENSG00000266717	0.0255581	0	6.00631	0	1	-
ENSG00000265052	0.130517	-1.09558	6.00631	-0.182404	0.855265	-
ENSG00000186665	119.162	0.143178	0.236787	0.604672	0.545397	-
ENSG00000266176	0	-	-	-	-	-
ENSG00000101546	181.576	-0.0701763	0.230427	-0.304549	0.76071	0.898241
ENSG00000266117	0	-	-	-	-	-
ENSG00000265055	1.05757	-0.1338	3.22964	-0.0414286	0.966954	-
ENSG00000237854	9.47463	0.65043	0.818572	0.794591	0.426851	-
ENSG00000267023	0.0887998	-1.09558	6.00631	-0.182404	0.855265	-
ENSG00000267352	0.0342162	0	6.00631	0	1	-
ENSG00000267708	0	-	-	-	-	-
ENSG00000267731	0.29056	0	6.00631	0	1	-
ENSG00000267472	0	-	-	-	-	-
ENSG00000265100	0.25774	-2.42846	5.95475	-0.407819	0.683407	-
ENSG00000105619	538.849	0.0501833	0.165233	0.303713	0.761347	0.898303
ENSG00000141337	16.2511	-0.0111809	0.698479	-0.0160075	0.987228	-
ENSG00000108932	2.49353	2.9658	2.10378	1.40975	0.158614	-
ENSG00000267009	0	-	-	-	-	-
ENSG00000070540	75.297	-0.241356	0.328075	-0.735674	0.461929	-
ENSG00000207561	0.148647	0	6.00631	0	1	-
ENSG00000161202	787.038	-0.0363606	0.119965	-0.303093	0.761819	0.898637
ENSG00000108950	0.0925377	0	6.00631	0	1	-
ENSG00000269657	34.1916	-0.693346	0.415661	-1.66806	0.0953047	-
ENSG00000267461	0.190575	0	6.00631	0	1	-
ENSG00000267659	0.328679	0	6.00631	0	1	-
ENSG00000263690	0	-	-	-	-	-
ENSG00000267250	0	-	-	-	-	-
ENSG00000141338	3.93585	-1.01905	1.47785	-0.689553	0.490475	-
ENSG00000154258	2.54366	-1.20075	1.70329	-0.704962	0.480834	-
ENSG00000231749	0	-	-	-	-	-
ENSG00000154262	15.4324	-0.307877	0.500245	-0.615453	0.538256	-
ENSG00000267361	0	-	-	-	-	-
ENSG00000265331	0	-	-	-	-	-
ENSG00000154263	12.6092	-0.622089	0.638911	-0.973671	0.33022	-
ENSG00000087266	665.777	-0.0438209	0.144605	-0.303038	0.761861	0.898637
ENSG00000267203	0	-	-	-	-	-
ENSG00000252352	0	-	-	-	-	-
ENSG00000108984	24.8139	0.883602	0.556178	1.5887	0.112127	-
ENSG00000267653	0	-	-	-	-	-
ENSG00000267194	4.77786	-2.61808	1.62251	-1.6136	0.106614	-
ENSG00000227517	3.05333	1.72907	1.36708	1.26479	0.205948	-
ENSG00000267184	2.40017	1.26431	2.03731	0.620577	0.534878	-
ENSG00000252100	0	-	-	-	-	-
ENSG00000237560	0	-	-	-	-	-
ENSG00000199801	0.0933931	0	6.00631	0	1	-
ENSG00000230258	0	-	-	-	-	-
ENSG00000267603	0.0239084	0	6.00631	0	1	-
ENSG00000153822	0.353687	-1.96846	5.4292	-0.362569	0.716927	-
ENSG00000267365	4.41343	0.122337	1.24572	0.0982054	0.921769	-
ENSG00000123700	17.0762	0.808374	0.643016	1.25716	0.208696	-
ENSG00000267170	1.62841	-0.298383	2.11188	-0.141288	0.887643	-
ENSG00000267109	0.359172	2.01696	5.96385	0.338197	0.735214	-
ENSG00000267471	0	-	-	-	-	-
ENSG00000271239	0	-	-	-	-	-
ENSG00000271101	0.130481	0	6.00631	0	1	-
ENSG00000260785	0.044784	0	6.00631	0	1	-
ENSG00000238759	0	-	-	-	-	-
ENSG00000222563	0.0652836	0	6.00631	0	1	-
ENSG00000225818	0	-	-	-	-	-
ENSG00000228118	2.62425	1.88644	1.79419	1.05141	0.293068	-
ENSG00000228639	0	-	-	-	-	-
ENSG00000256124	0	-	-	-	-	-
ENSG00000254148	0	-	-	-	-	-
ENSG00000234899	0.824502	-0.380252	2.60663	-0.145879	0.884017	-
ENSG00000267893	0	-	-	-	-	-
ENSG00000226101	0	-	-	-	-	-
ENSG00000125398	0.0393859	0.827981	6.00631	0.137852	0.890357	-
ENSG00000227036	23.8005	-0.655392	0.609999	-1.07442	0.282637	-
ENSG00000264026	0	-	-	-	-	-
ENSG00000263680	0	-	-	-	-	-
ENSG00000243514	0.784561	1.58938	4.22581	0.376113	0.706833	-
ENSG00000263893	0.0239084	0	6.00631	0	1	-
ENSG00000117143	283.794	-0.0569426	0.188511	-0.302066	0.762602	0.898811
ENSG00000200783	0.146392	0	6.00631	0	1	-
ENSG00000222545	0.0411217	0.827981	6.00631	0.137852	0.890357	-
ENSG00000252274	0.459763	0.827981	6.00631	0.137852	0.890357	-
ENSG00000264196	0	-	-	-	-	-
ENSG00000266501	4.7454	0.916154	1.12465	0.814611	0.415295	-
ENSG00000265469	0	-	-	-	-	-
ENSG00000264860	0	-	-	-	-	-
ENSG00000180616	3.52688	0.396502	1.27444	0.311117	0.755711	-
ENSG00000260248	1.43773	-3.20626	2.13452	-1.5021	0.133072	-
ENSG00000059728	238.144	0.0603518	0.19971	0.302197	0.762502	0.898811
ENSG00000164091	899.948	-0.0314556	0.104186	-0.301918	0.762714	0.898811
ENSG00000127022	6374.4	-0.0222808	0.0737318	-0.302188	0.762509	0.898811
ENSG00000265010	2.85603	-2.52156	2.05117	-1.22932	0.21895	-
ENSG00000187959	0	-	-	-	-	-
ENSG00000179604	58.0656	0.314988	0.394672	0.7981	0.424812	-
ENSG00000069188	1.04555	1.91057	2.49642	0.765324	0.444078	-
ENSG00000264985	0	-	-	-	-	-
ENSG00000265780	0.379571	0	6.00631	0	1	-
ENSG00000264750	0	-	-	-	-	-
ENSG00000265935	0.0378572	0	6.00631	0	1	-
ENSG00000263574	0	-	-	-	-	-
ENSG00000177338	0	-	-	-	-	-
ENSG00000234721	0.308266	-1.09558	5.65337	-0.193792	0.846338	-
ENSG00000265927	0	-	-	-	-	-
ENSG00000266765	0	-	-	-	-	-
ENSG00000266357	0	-	-	-	-	-
ENSG00000131174	2774.05	-0.0277237	0.091866	-0.301784	0.762816	0.898811
ENSG00000246731	7.12632	-0.489781	0.911395	-0.537397	0.590993	-
ENSG00000141540	12.5042	-0.975703	0.909519	-1.07277	0.283375	-
ENSG00000264272	0.174314	0	6.00631	0	1	-
ENSG00000171595	0.0522671	0	6.00631	0	1	-
ENSG00000266106	0	-	-	-	-	-
ENSG00000252785	0	-	-	-	-	-
ENSG00000196169	13.4003	-0.630235	0.644159	-0.978385	0.327884	-
ENSG00000268626	0	-	-	-	-	-
ENSG00000204347	0.213076	0.827981	6.00631	0.137852	0.890357	-
ENSG00000257008	0	-	-	-	-	-
ENSG00000200021	0	-	-	-	-	-
ENSG00000168672	222.225	0.070696	0.233797	0.302381	0.762362	0.898811
ENSG00000167851	152.582	0.617424	0.242692	2.54406	0.0109571	-
ENSG00000178789	20.0261	0.0179975	0.597735	0.0301095	0.97598	-
ENSG00000167850	49.5495	-0.242382	0.314025	-0.771856	0.440199	-
ENSG00000236770	0	-	-	-	-	-
ENSG00000231027	0	-	-	-	-	-
ENSG00000204345	0	-	-	-	-	-
ENSG00000182352	0.537952	-2.25447	4.73415	-0.476214	0.633922	-
ENSG00000261222	0.151593	0	6.00631	0	1	-
ENSG00000186407	0.535552	0.631614	3.68857	0.171235	0.864039	-
ENSG00000172794	18.9725	-0.874104	0.693037	-1.26127	0.207213	-
ENSG00000264659	1.73716	1.87135	2.00011	0.935623	0.349467	-
ENSG00000110906	622.225	0.0492876	0.162863	0.302632	0.76217	0.898811
ENSG00000266036	0.0571413	-1.09558	6.00631	-0.182404	0.855265	-
ENSG00000264624	0	-	-	-	-	-
ENSG00000109062	154.509	0.154728	0.191891	0.806334	0.42005	-
ENSG00000109065	116.931	-0.162238	0.221204	-0.733431	0.463296	-
ENSG00000112531	3469.19	0.0262931	0.0872624	0.301311	0.763178	0.898964
ENSG00000161509	2.05501	0.00488744	1.82034	0.00268491	0.997858	-
ENSG00000161513	69.5451	-0.13105	0.258785	-0.506407	0.612571	-
ENSG00000172782	55.4918	-0.682189	0.61236	-1.11403	0.265265	-
ENSG00000182040	0.0469118	0	6.00631	0	1	-
ENSG00000183034	0	-	-	-	-	-
ENSG00000182938	0	-	-	-	-	-
ENSG00000167861	0.964376	0.0927805	2.46129	0.0376959	0.96993	-
ENSG00000263586	0.594706	0	5.13848	0	1	-
ENSG00000109089	114.655	-0.271363	0.216435	-1.25379	0.209919	-
ENSG00000198680	336.648	0.055906	0.185495	0.301388	0.763119	0.898964
ENSG00000252545	0.466532	-1.09558	6.00631	-0.182404	0.855265	-
ENSG00000184575	744.401	0.0347993	0.115627	0.300962	0.763444	0.899141
ENSG00000225573	672.956	0.0458012	0.152307	0.300716	0.763631	0.899226
ENSG00000239607	0	-	-	-	-	-
ENSG00000270993	0.292842	-2.08096	5.72892	-0.363238	0.716427	-
ENSG00000232724	0.127791	0	6.00631	0	1	-
ENSG00000170190	41.4634	0.315523	0.469971	0.671366	0.501987	-
ENSG00000206713	0	-	-	-	-	-
ENSG00000125449	84.2385	-0.0596129	0.250045	-0.238409	0.811564	-
ENSG00000125458	168.415	0.387389	0.262358	1.47657	0.139792	-
ENSG00000084073	4872.35	-0.0264472	0.0880585	-0.300337	0.76392	0.89943
ENSG00000265800	7.7917	0.421758	0.800294	0.527004	0.598191	-
ENSG00000263786	0.355769	-1.38897	5.90691	-0.235143	0.814098	-
ENSG00000252042	0	-	-	-	-	-
ENSG00000265242	5.54348	0.0628265	1.06392	0.0590521	0.952911	-
ENSG00000140350	2147.6	-0.0274837	0.0916653	-0.299826	0.76431	0.899617
ENSG00000105127	743.689	0.0335162	0.111765	0.299881	0.764268	0.899617
ENSG00000020633	1344.15	-0.0330149	0.110343	-0.299204	0.764785	0.899631
ENSG00000168036	4351.69	0.0184343	0.0615356	0.299572	0.764504	0.899631
ENSG00000138495	5562.07	0.0478607	0.159806	0.299492	0.764565	0.899631
ENSG00000263843	0.702085	1.63328	3.29461	0.495743	0.620076	-
ENSG00000141959	611.239	0.03845	0.128481	0.299265	0.764738	0.899631
ENSG00000115053	9020.84	0.0309847	0.103776	0.298573	0.765266	0.900061
ENSG00000257073	0	-	-	-	-	-
ENSG00000247828	266.862	-0.0635667	0.213336	-0.297965	0.76573	0.90047
ENSG00000265987	0	-	-	-	-	-
ENSG00000264853	0.307174	0	5.58616	0	1	-
ENSG00000265342	0	-	-	-	-	-
ENSG00000264511	0.0469118	0	6.00631	0	1	-
ENSG00000223217	0.295415	2.01696	5.96385	0.338197	0.735215	-
ENSG00000202332	0	-	-	-	-	-
ENSG00000197872	198.622	0.0513441	0.172694	0.297313	0.766228	0.90092
ENSG00000265636	0	-	-	-	-	-
ENSG00000177303	51.7054	0.22707	0.332306	0.683317	0.494407	-
ENSG00000119041	444.263	0.0430371	0.144948	0.296914	0.766532	0.900923
ENSG00000108100	614.167	0.0316997	0.106697	0.297099	0.766391	0.900923
ENSG00000239559	3437.75	-0.029727	0.10014	-0.296855	0.766578	0.900923
ENSG00000108469	92.1324	-0.286958	0.27007	-1.06253	0.287993	-
ENSG00000204323	5.33935	0.233511	0.742772	0.314378	0.753234	-
ENSG00000259120	0	-	-	-	-	-
ENSG00000197744	17355.7	-0.0760157	0.257078	-0.295691	0.767466	0.901831
ENSG00000264829	0	-	-	-	-	-
ENSG00000264270	0	-	-	-	-	-
ENSG00000132470	14.3028	0.0710551	0.716316	0.0991951	0.920983	-
ENSG00000197045	682.084	0.0339216	0.114786	0.29552	0.767597	0.901848
ENSG00000116685	2242.35	-0.0236289	0.0800631	-0.295129	0.767896	0.90197
ENSG00000263565	0	-	-	-	-	-
ENSG00000117620	207.401	0.0508938	0.17283	0.294474	0.768396	0.90197
ENSG00000266980	0	-	-	-	-	-
ENSG00000092929	157.537	-0.140027	0.206462	-0.678221	0.497631	-
ENSG00000115946	245.834	-0.0549172	0.18631	-0.294762	0.768176	0.90197
ENSG00000132481	3.50319	2.0801	1.41954	1.46533	0.14283	-
ENSG00000267801	0	-	-	-	-	-
ENSG00000141569	180.157	0.192424	0.161129	1.19423	0.232388	-
ENSG00000267342	0.0505309	0	6.00631	0	1	-
ENSG00000204316	1.16639	-1.81183	2.47786	-0.731208	0.464652	-
ENSG00000267426	0	-	-	-	-	-
ENSG00000188878	50.2883	-0.100054	0.329205	-0.303925	0.761185	-
ENSG00000154813	248.609	0.066526	0.225725	0.294721	0.768207	0.90197
ENSG00000267615	0	-	-	-	-	-
ENSG00000257949	0.0942772	0	6.00631	0	1	-
ENSG00000261408	0.0663871	0.827981	6.00631	0.137852	0.890357	-
ENSG00000250506	0	-	-	-	-	-
ENSG00000167880	0.822643	-2.955	2.60501	-1.13435	0.256646	-
ENSG00000243280	325.478	0.0398086	0.13497	0.294944	0.768036	0.90197
ENSG00000186919	0.143451	0	6.00631	0	1	-
ENSG00000182687	11.2552	-0.998454	0.725204	-1.37679	0.168577	-
ENSG00000146414	263.666	0.0506898	0.172136	0.294475	0.768395	0.90197
ENSG00000129654	0.24205	-0.133798	6.00631	-0.0222762	0.982228	-
ENSG00000267128	0.685846	-1.26973	4.2976	-0.295452	0.767649	-
ENSG00000141576	168.697	0.0420645	0.204112	0.206085	0.836724	-
ENSG00000267376	0	-	-	-	-	-
ENSG00000086015	322.428	0.0534334	0.181635	0.29418	0.768621	0.902097
ENSG00000145495	1355.13	0.025422	0.0865234	0.293817	0.768898	0.902151
ENSG00000129646	11.1466	0.627456	0.929213	0.675256	0.499513	-
ENSG00000146833	644.777	-0.0336006	0.114324	-0.293907	0.768829	0.902151
ENSG00000251779	0	-	-	-	-	-
ENSG00000238418	0	-	-	-	-	-
ENSG00000207169	0.0264179	0	6.00631	0	1	-
ENSG00000267518	0.0469118	0	6.00631	0	1	-
ENSG00000176170	102.113	-0.180188	0.246258	-0.731705	0.464349	-
ENSG00000224411	3345.67	0.0473519	0.161551	0.293107	0.76944	0.902532
ENSG00000242931	6.06435	-0.0800667	1.1731	-0.0682521	0.945585	-
ENSG00000129673	0	-	-	-	-	-
ENSG00000160201	9125.88	-0.034888	0.119036	-0.293088	0.769455	0.902532
ENSG00000161544	0.280071	2.48812	5.94334	0.418641	0.675479	-
ENSG00000214140	0.102232	0	6.00631	0	1	-
ENSG00000267546	1.12561	-3.29983	2.95183	-1.11789	0.263613	-
ENSG00000267543	0	-	-	-	-	-
ENSG00000272386	0	-	-	-	-	-
ENSG00000075785	3879.31	-0.0233781	0.0798437	-0.292799	0.769676	0.902652
ENSG00000199961	0.612856	0.827991	3.52722	0.234743	0.814408	-
ENSG00000070731	52.9497	-0.320534	0.338775	-0.946157	0.344069	-
ENSG00000267078	0	-	-	-	-	-
ENSG00000267084	18.1497	0.762025	0.567523	1.34272	0.179363	-
ENSG00000070526	0.142925	0	6.00631	0	1	-
ENSG00000199735	0	-	-	-	-	-
ENSG00000261335	3.09924	0.546135	1.3213	0.413331	0.679364	-
ENSG00000160972	181.662	-0.0637809	0.217942	-0.292651	0.769789	0.902652
ENSG00000212418	0.0983383	0.827981	6.00631	0.137852	0.890357	-
ENSG00000083896	999.094	-0.0351524	0.120268	-0.292284	0.77007	0.902764
ENSG00000015133	923.692	0.0351197	0.120271	0.292004	0.770284	0.902764
ENSG00000267168	0	-	-	-	-	-
ENSG00000125835	2121.29	-0.032128	0.110056	-0.291924	0.770345	0.902764
ENSG00000092931	169.625	-0.186593	0.215485	-0.865923	0.386533	-
ENSG00000207556	0	-	-	-	-	-
ENSG00000200257	7.0861	-0.772842	0.969839	-0.796876	0.425523	-
ENSG00000267065	0.434348	1.90623	4.51961	0.42177	0.673193	-
ENSG00000267535	0.263915	0.827981	6.00631	0.137852	0.890357	-
ENSG00000167889	7.00922	-0.186893	0.71245	-0.262324	0.793072	-
ENSG00000267568	0	-	-	-	-	-
ENSG00000267521	0	-	-	-	-	-
ENSG00000203318	0	-	-	-	-	-
ENSG00000203317	0	-	-	-	-	-
ENSG00000234912	39.4407	0.0713052	0.387476	0.184025	0.853994	-
ENSG00000129657	132.95	0.315761	0.322665	0.978602	0.327777	-
ENSG00000203316	0	-	-	-	-	-
ENSG00000213135	0	-	-	-	-	-
ENSG00000203315	0	-	-	-	-	-
ENSG00000203314	0.208125	0	6.00631	0	1	-
ENSG00000225646	0	-	-	-	-	-
ENSG00000228733	0	-	-	-	-	-
ENSG00000222808	0	-	-	-	-	-
ENSG00000262870	1.90574	0.646661	2.03316	0.318057	0.750441	-
ENSG00000263718	0	-	-	-	-	-
ENSG00000265121	0	-	-	-	-	-
ENSG00000130522	2291.68	-0.0451642	0.154715	-0.291918	0.770349	0.902764
ENSG00000266998	0	-	-	-	-	-
ENSG00000264060	0	-	-	-	-	-
ENSG00000200651	0.628962	2.43782	4.45348	0.547397	0.584106	-
ENSG00000267263	0	-	-	-	-	-
ENSG00000267016	0	-	-	-	-	-
ENSG00000267665	0.436642	0	5.09505	0	1	-
ENSG00000267506	0.574357	2.01826	5.73332	0.352023	0.724821	-
ENSG00000267466	0.143451	0	6.00631	0	1	-
ENSG00000267790	0	-	-	-	-	-
ENSG00000204283	6.60575	-3.3611	1.06694	-3.15021	0.00163154	-
ENSG00000238898	0	-	-	-	-	-
ENSG00000078687	177.408	0.113653	0.304365	0.373409	0.708844	-
ENSG00000267463	0.0571413	-1.09558	6.00631	-0.182404	0.855265	-
ENSG00000238658	0.30457	-0.133798	6.00631	-0.0222762	0.982228	-
ENSG00000224512	0	-	-	-	-	-
ENSG00000204282	128.131	-0.366871	0.253546	-1.44696	0.147907	-
ENSG00000137871	318.038	-0.0470845	0.161538	-0.291475	0.770688	0.903025
ENSG00000139722	198.248	-0.0550119	0.189011	-0.291052	0.771012	0.903268
ENSG00000187997	40.2343	-1.13968	0.588989	-1.93498	0.0529923	-
ENSG00000141298	358.359	0.0438877	0.1509	0.290839	0.771174	0.903323
ENSG00000229117	17643.9	-0.0213818	0.0735927	-0.290542	0.771402	0.903453
ENSG00000163684	402.137	-0.046042	0.158698	-0.290123	0.771722	0.903556
ENSG00000101474	845.085	-0.041414	0.142714	-0.290189	0.771672	0.903556
ENSG00000267624	0	-	-	-	-	-
ENSG00000121350	184.653	0.0670919	0.231472	0.289848	0.771932	0.903632
ENSG00000268310	0.0252654	0	6.00631	0	1	-
ENSG00000204278	0.0522671	0	6.00631	0	1	-
ENSG00000267676	0	-	-	-	-	-
ENSG00000204277	2.05393	-1.47947	1.40675	-1.0517	0.292939	-
ENSG00000267737	5.81316	0.0076388	1.06031	0.00720429	0.994252	-
ENSG00000184557	50.9036	0.506423	0.4647	1.08978	0.275808	-
ENSG00000266970	4.4134	-1.10623	1.11634	-0.990942	0.321714	-
ENSG00000243870	0	-	-	-	-	-
ENSG00000184076	1051.16	-0.0277961	0.0959366	-0.289735	0.772019	0.903632
ENSG00000200063	0.0466965	0	6.00631	0	1	-
ENSG00000187775	4.00272	-0.224895	1.37323	-0.163771	0.869911	-
ENSG00000268965	0	-	-	-	-	-
ENSG00000267432	0.621038	-2.4431	4.57104	-0.534473	0.593015	-
ENSG00000268470	0.418853	0	4.62951	0	1	-
ENSG00000267770	0	-	-	-	-	-
ENSG00000243426	0.260695	1.56122	5.97207	0.26142	0.793768	-
ENSG00000267123	22.1691	-0.475911	0.501882	-0.948253	0.343001	-
ENSG00000164008	390.135	0.0392165	0.136447	0.287412	0.773797	0.904468
ENSG00000252391	0.168425	0.955846	5.96908	0.160133	0.872777	-
ENSG00000051382	862.046	-0.0337257	0.117378	-0.287324	0.773864	0.904468
ENSG00000267355	0	-	-	-	-	-
ENSG00000121879	196.842	0.058999	0.204438	0.28859	0.772895	0.904468
ENSG00000267601	0	-	-	-	-	-
ENSG00000178404	1.16153	-2.08257	3.09121	-0.673706	0.500498	-
ENSG00000267491	0.0944395	0	6.00631	0	1	-
ENSG00000164258	847.72	0.0398375	0.138139	0.288388	0.77305	0.904468
ENSG00000122779	413.361	0.0382519	0.133111	0.287368	0.773831	0.904468
ENSG00000265096	0.483838	0	6.00631	0	1	-
ENSG00000173918	2.16945	-2.68171	1.6593	-1.61617	0.106057	-
ENSG00000160957	1107.39	0.0413252	0.143397	0.288188	0.773203	0.904468
ENSG00000167281	23.3252	-0.930531	0.608279	-1.52978	0.126072	-
ENSG00000266711	0	-	-	-	-	-
ENSG00000266665	0	-	-	-	-	-
ENSG00000214105	7.15556	-0.389852	0.873756	-0.44618	0.655467	-
ENSG00000239173	0.101062	0	6.00631	0	1	-
ENSG00000182156	0.325976	-1.09558	6.00631	-0.182404	0.855265	-
ENSG00000173894	134.111	0.0876574	0.227105	0.385977	0.699514	-
ENSG00000141570	104.75	-0.189779	0.257495	-0.737021	0.461109	-
ENSG00000262768	0	-	-	-	-	-
ENSG00000238331	0	-	-	-	-	-
ENSG00000262772	3.48355	-0.568022	1.98453	-0.286225	0.774706	-
ENSG00000100461	184.431	-0.0649609	0.225607	-0.287939	0.773394	0.904468
ENSG00000262343	0	-	-	-	-	-
ENSG00000262585	0.265875	-2.08142	5.97231	-0.348512	0.727456	-
ENSG00000262188	1.12739	1.15741	2.25942	0.512261	0.608468	-
ENSG00000185024	225.315	0.0667368	0.232094	0.287542	0.773697	0.904468
ENSG00000184247	0	-	-	-	-	-
ENSG00000262172	0	-	-	-	-	-
ENSG00000261978	0	-	-	-	-	-
ENSG00000141519	6.3903	-0.565329	1.12573	-0.502189	0.615535	-
ENSG00000007237	583.767	0.0461303	0.160575	0.287282	0.773896	0.904468
ENSG00000182141	255.135	0.0758222	0.263396	0.287864	0.773451	0.904468
ENSG00000141527	6.32503	-0.342232	0.943339	-0.362788	0.716764	-
ENSG00000262580	3.48258	-1.15988	1.24172	-0.934092	0.350256	-
ENSG00000181523	33.4646	0.795214	0.455416	1.74613	0.0807889	-
ENSG00000181045	29.8528	-0.213878	0.488238	-0.43806	0.661343	-
ENSG00000066422	365.376	0.0404584	0.14116	0.286614	0.774408	0.904522
ENSG00000262979	26.9455	-0.0501268	0.503165	-0.0996229	0.920644	-
ENSG00000263069	0.231692	0.827981	6.00631	0.137852	0.890357	-
ENSG00000145391	1111.42	0.0329799	0.114952	0.286902	0.774187	0.904522
ENSG00000264961	0	-	-	-	-	-
ENSG00000260369	0.134875	0.827981	6.00631	0.137852	0.890357	-
ENSG00000171246	10.266	0.0588511	0.789074	0.0745825	0.940547	-
ENSG00000262000	0	-	-	-	-	-
ENSG00000271340	0.0469118	0	6.00631	0	1	-
ENSG00000213128	1.54368	0.649859	1.68263	0.386217	0.699336	-
ENSG00000141564	167.506	-0.196756	0.21079	-0.933422	0.350602	-
ENSG00000228462	422.698	-0.0550504	0.191952	-0.286793	0.774271	0.904522
ENSG00000262833	0	-	-	-	-	-
ENSG00000262313	0	-	-	-	-	-
ENSG00000262662	0	-	-	-	-	-
ENSG00000261924	15.6572	-0.49252	0.692385	-0.711339	0.476874	-
ENSG00000240270	1.62311	-1.96353	2.22117	-0.884007	0.376693	-
ENSG00000176108	72.6689	0.053101	0.303779	0.174802	0.861236	-
ENSG00000263218	0	-	-	-	-	-
ENSG00000175911	4.24711	0.307062	1.02182	0.300506	0.763791	-
ENSG00000262873	0.551185	0.827987	4.84635	0.170848	0.864344	-
ENSG00000262098	0	-	-	-	-	-
ENSG00000089327	706.027	0.0469726	0.16381	0.28675	0.774304	0.904522
ENSG00000086475	475.456	0.0370836	0.129515	0.286326	0.774629	0.904631
ENSG00000266658	18120.5	-0.124384	0.434622	-0.286189	0.774733	0.904631
ENSG00000207736	0	-	-	-	-	-
ENSG00000211563	0	-	-	-	-	-
ENSG00000221025	0	-	-	-	-	-
ENSG00000263167	0	-	-	-	-	-
ENSG00000225180	0	-	-	-	-	-
ENSG00000141577	50.8631	0.563497	0.380818	1.4797	0.138953	-
ENSG00000262115	0	-	-	-	-	-
ENSG00000102144	4765.12	-0.0259997	0.0909309	-0.285928	0.774933	0.904705
ENSG00000260005	0.0316585	0	6.00631	0	1	-
ENSG00000125656	748.579	0.0335704	0.11746	0.285803	0.775029	0.904705
ENSG00000168394	2991.76	-0.0221883	0.0777382	-0.285423	0.77532	0.904775
ENSG00000185168	13.0765	-0.793502	0.653487	-1.21426	0.224649	-
ENSG00000185332	107.825	-0.27374	0.232939	-1.17516	0.239932	-
ENSG00000263154	0.220474	0.827981	6.00631	0.137852	0.890357	-
ENSG00000262223	0.0581246	0	6.00631	0	1	-
ENSG00000262877	8.28988	0.551746	0.828797	0.665719	0.505591	-
ENSG00000263053	6.59866	0.00338644	0.918756	0.0036859	0.997059	-
ENSG00000065000	2589.16	-0.0332295	0.116423	-0.28542	0.775322	0.904775
ENSG00000266392	0	-	-	-	-	-
ENSG00000266189	0	-	-	-	-	-
ENSG00000263271	0	-	-	-	-	-
ENSG00000143149	864.717	-0.035617	0.125322	-0.284203	0.776255	0.905005
ENSG00000266077	0	-	-	-	-	-
ENSG00000229947	0	-	-	-	-	-
ENSG00000229848	0	-	-	-	-	-
ENSG00000186765	0.148329	-1.09558	6.00631	-0.182404	0.855265	-
ENSG00000041802	674.861	-0.035584	0.125005	-0.284661	0.775904	0.905005
ENSG00000226976	951.148	0.0363962	0.127715	0.284979	0.77566	0.905005
ENSG00000207021	0.0316585	0	6.00631	0	1	-
ENSG00000182612	44.6561	-0.827824	0.395821	-2.09141	0.0364911	-
ENSG00000185527	0.551699	0.629676	3.91976	0.160641	0.872376	-
ENSG00000204237	167.004	0.00509472	0.20415	0.0249558	0.98009	-
ENSG00000133597	476.962	-0.0378178	0.133239	-0.283834	0.776537	0.905005
ENSG00000263853	0	-	-	-	-	-
ENSG00000214087	87.6928	0.433214	0.32883	1.31744	0.187691	-
ENSG00000005893	6310.24	-0.0311663	0.109706	-0.28409	0.776341	0.905005
ENSG00000262049	8.5441	-0.0668899	0.83336	-0.0802654	0.936026	-
ENSG00000172922	634.134	0.0365861	0.128547	0.284612	0.775942	0.905005
ENSG00000262660	0	-	-	-	-	-
ENSG00000183048	86.2065	-0.194148	0.270902	-0.716672	0.473577	-
ENSG00000215644	0.708551	-2.50533	3.663	-0.683957	0.494002	-
ENSG00000225663	0	-	-	-	-	-
ENSG00000215621	0	-	-	-	-	-
ENSG00000109917	327.1	-0.0394339	0.138951	-0.283797	0.776566	0.905005
ENSG00000135457	1265.36	0.0427722	0.150652	0.283913	0.776477	0.905005
ENSG00000262831	0.0255581	0	6.00631	0	1	-
ENSG00000262413	0	-	-	-	-	-
ENSG00000125148	1570.48	-0.0291127	0.102453	-0.284156	0.776291	0.905005
ENSG00000263731	47.596	-0.0343454	0.359334	-0.0955808	0.923854	-
ENSG00000263859	0.172792	1.583	5.98163	0.264644	0.791284	-
ENSG00000196187	325.314	-0.0509359	0.17981	-0.283276	0.776965	0.905224
ENSG00000163788	442.146	-0.0429828	0.152134	-0.282532	0.777535	0.905224
ENSG00000183979	0.507722	0	4.36126	0	1	-
ENSG00000249014	232.242	-0.052535	0.185828	-0.282708	0.777401	0.905224
ENSG00000160360	190.609	0.0587307	0.207905	0.282489	0.777569	0.905224
ENSG00000103126	320.825	0.0530858	0.187659	0.282885	0.777265	0.905224
ENSG00000264769	0	-	-	-	-	-
ENSG00000265688	100.142	-0.185345	0.355819	-0.520896	0.602439	-
ENSG00000172123	238.897	-0.0574794	0.202949	-0.28322	0.777008	0.905224
ENSG00000263585	0.793834	3.00009	3.3286	0.901309	0.367424	-
ENSG00000185105	0	-	-	-	-	-
ENSG00000235296	0.140735	0	6.00631	0	1	-
ENSG00000185269	6.43145	-0.444627	1.07777	-0.412543	0.679942	-
ENSG00000264735	0.24996	-1.09558	6.00631	-0.182404	0.855265	-
ENSG00000169696	104.653	0.0872315	0.235658	0.370162	0.711262	-
ENSG00000108592	382.839	-0.0450458	0.159433	-0.282538	0.777531	0.905224
ENSG00000169683	47.812	0.135521	0.503274	0.269279	0.787715	-
ENSG00000169750	53.8772	-0.350541	0.362113	-0.968044	0.333023	-
ENSG00000172071	276.053	0.0491571	0.174114	0.282328	0.777692	0.905232
ENSG00000264569	1.33772	-0.290297	2.26599	-0.128111	0.898062	-
ENSG00000169733	145.061	-0.417874	0.208658	-2.00268	0.045212	-
ENSG00000163444	1565.69	0.019978	0.0709076	0.281746	0.778138	0.90548
ENSG00000127837	1274.61	-0.0378626	0.13435	-0.28182	0.778082	0.90548
ENSG00000117153	902.925	-0.0360253	0.128058	-0.28132	0.778465	0.905726
ENSG00000176155	117.418	0.0519708	0.207067	0.250986	0.801825	-
ENSG00000238947	0	-	-	-	-	-
ENSG00000265678	0	-	-	-	-	-
ENSG00000266654	0.0437464	0	6.00631	0	1	-
ENSG00000264548	1.36168	-1.96208	2.49575	-0.78617	0.431768	-
ENSG00000165476	983.742	0.032615	0.116067	0.281001	0.77871	0.905874
ENSG00000070718	191.555	-0.0565658	0.201625	-0.28055	0.779056	0.906141
ENSG00000184551	4.06521	0.348735	1.11891	0.311673	0.755289	-
ENSG00000268852	56.6448	-1.32349	0.394329	-3.3563	0.000789933	-
ENSG00000265692	4.03003	0.145958	1.27831	0.11418	0.909095	-
ENSG00000260563	59.5025	0.0235213	0.267827	0.0878228	0.930017	-
ENSG00000173762	1.60539	2.12201	2.11618	1.00275	0.315979	-
ENSG00000149532	962.618	-0.0241283	0.0860505	-0.280397	0.779173	0.906143
ENSG00000182459	19.395	0.171913	0.512251	0.335603	0.73717	-
ENSG00000181408	0	-	-	-	-	-
ENSG00000260011	1.7103	-1.41658	1.86151	-0.760986	0.446666	-
ENSG00000138709	723.649	0.0282605	0.100998	0.279813	0.779621	0.906457
ENSG00000264812	8.3145	0.0510325	0.85544	0.0596565	0.952429	-
ENSG00000201239	0.0522986	0	6.00631	0	1	-
ENSG00000169660	153.743	-0.117904	0.209482	-0.562837	0.573546	-
ENSG00000153066	496.05	-0.0426033	0.152366	-0.279612	0.779775	0.906457
ENSG00000265458	1.10862	-2.70272	3.1168	-0.867146	0.385862	-
ENSG00000141562	180.098	0.112187	0.203273	0.551905	0.581013	-
ENSG00000266445	0.442565	-2.07322	3.77756	-0.548825	0.583126	-
ENSG00000266236	0.0522671	0	6.00631	0	1	-
ENSG00000132382	191.83	0.0561782	0.200931	0.279589	0.779793	0.906457
ENSG00000265136	0	-	-	-	-	-
ENSG00000262652	0.0839572	0	6.00631	0	1	-
ENSG00000238403	2.21383	0.581295	2.00276	0.290247	0.771628	-
ENSG00000262147	0.143399	0	6.00631	0	1	-
ENSG00000261845	7.29429	-0.667157	0.876281	-0.76135	0.446448	-
ENSG00000053900	435.745	0.0458547	0.165021	0.277872	0.781111	0.906769
ENSG00000141542	42.7713	0.120824	0.44945	0.268827	0.788063	-
ENSG00000266107	0	-	-	-	-	-
ENSG00000263063	0	-	-	-	-	-
ENSG00000141560	170.097	0.484231	0.204833	2.36402	0.0180777	-
ENSG00000263321	0	-	-	-	-	-
ENSG00000167363	7.95476	0.680061	0.829634	0.819712	0.41238	-
ENSG00000262410	1.03012	0.827993	2.83969	0.291579	0.770609	-
ENSG00000186687	405.986	-0.0463172	0.16629	-0.278533	0.780603	0.906769
ENSG00000264383	0	-	-	-	-	-
ENSG00000265461	0.233452	0	6.00631	0	1	-
ENSG00000263098	0	-	-	-	-	-
ENSG00000141579	0.271262	0	6.00631	0	1	-
ENSG00000262663	0	-	-	-	-	-
ENSG00000176731	862.848	0.0350079	0.125672	0.278567	0.780577	0.906769
ENSG00000262339	0	-	-	-	-	-
ENSG00000151465	1253.47	0.0321121	0.115518	0.277982	0.781026	0.906769
ENSG00000261888	7.73784	-0.414031	0.956798	-0.432726	0.665214	-
ENSG00000262898	0	-	-	-	-	-
ENSG00000262952	0.16753	0	6.00631	0	1	-
ENSG00000256692	0.293938	0.827981	6.00631	0.137852	0.890357	-
ENSG00000262094	0	-	-	-	-	-
ENSG00000232938	52.3918	0.212463	0.319297	0.665408	0.505789	-
ENSG00000262352	0.21081	-1.70629	5.94484	-0.28702	0.774097	-
ENSG00000263305	0	-	-	-	-	-
ENSG00000262181	0	-	-	-	-	-
ENSG00000173213	5.41361	-1.07224	1.23805	-0.866074	0.386449	-
ENSG00000262081	0	-	-	-	-	-
ENSG00000263006	90.5737	0.0431884	0.26458	0.163234	0.870334	-
ENSG00000188690	186.581	-0.049823	0.179091	-0.2782	0.780859	0.906769
ENSG00000079134	175.321	0.44851	0.23084	1.94295	0.0520225	-
ENSG00000263884	0.796937	-1.09559	3.85608	-0.28412	0.776319	-
ENSG00000264514	0.0516834	0	6.00631	0	1	-
ENSG00000264433	0.265301	-1.8466	5.9868	-0.308445	0.757744	-
ENSG00000158270	0.191198	0	6.00631	0	1	-
ENSG00000265477	0	-	-	-	-	-
ENSG00000264265	0	-	-	-	-	-
ENSG00000177143	0	-	-	-	-	-
ENSG00000222174	0	-	-	-	-	-
ENSG00000079101	0.285946	0.827981	6.00631	0.137852	0.890357	-
ENSG00000239158	0	-	-	-	-	-
ENSG00000176912	78.1295	2.02443e-05	0.320819	6.3102e-05	0.99995	-
ENSG00000266456	0.199524	-1.09558	6.00631	-0.182404	0.855265	-
ENSG00000263727	0.0239084	0	6.00631	0	1	-
ENSG00000014138	276.151	-0.0482964	0.173456	-0.278437	0.780677	0.906769
ENSG00000110841	376.732	-0.04204	0.150775	-0.278825	0.780379	0.906769
ENSG00000265490	0	-	-	-	-	-
ENSG00000100764	4781.95	-0.0330643	0.118744	-0.278449	0.780667	0.906769
ENSG00000266171	1.28178	-0.589224	1.9865	-0.296614	0.766761	-
ENSG00000264635	11.6987	0.18449	0.739401	0.249513	0.802964	-
ENSG00000264339	0.368824	0.827987	4.76234	0.173861	0.861974	-
ENSG00000206687	0.679467	1.24725	3.74571	0.332982	0.739148	-
ENSG00000273355	3.48162	-0.744646	1.43709	-0.518162	0.604345	-
ENSG00000266575	2.18155	-0.679655	1.60509	-0.423438	0.671976	-
ENSG00000264179	0.320555	-0.133799	4.50121	-0.0297251	0.976286	-
ENSG00000265671	0	-	-	-	-	-
ENSG00000265179	0.295959	0.621227	5.98163	0.103856	0.917284	-
ENSG00000141433	0	-	-	-	-	-
ENSG00000259837	0	-	-	-	-	-
ENSG00000272461	0.321425	-1.60653	5.4858	-0.292852	0.769635	-
ENSG00000263551	0	-	-	-	-	-
ENSG00000263505	0.0787718	1.53901	5.98329	0.257218	0.797011	-
ENSG00000266251	0	-	-	-	-	-
ENSG00000132204	28.6779	-1.30675	0.632334	-2.06655	0.0387766	-
ENSG00000199197	0	-	-	-	-	-
ENSG00000263396	0	-	-	-	-	-
ENSG00000265417	0.781986	-0.201373	3.23912	-0.0621692	0.950428	-
ENSG00000266602	0	-	-	-	-	-
ENSG00000266450	0	-	-	-	-	-
ENSG00000264080	0	-	-	-	-	-
ENSG00000263745	0	-	-	-	-	-
ENSG00000264189	0	-	-	-	-	-
ENSG00000101574	130.201	0.103209	0.230943	0.446903	0.654945	-
ENSG00000238575	0	-	-	-	-	-
ENSG00000266783	2.52621	1.16984	1.80847	0.646865	0.517719	-
ENSG00000264150	0.889803	-2.06439	2.97644	-0.693575	0.487949	-
ENSG00000103121	308.449	0.0437639	0.157358	0.278116	0.780923	0.906769
ENSG00000235422	0	-	-	-	-	-
ENSG00000202224	0.148929	0	6.00631	0	1	-
ENSG00000200875	0.323424	-1.09558	6.00631	-0.182404	0.855265	-
ENSG00000266405	6.2606	1.58501	1.0422	1.52083	0.128304	-
ENSG00000164080	614.653	-0.0334897	0.120607	-0.277677	0.78126	0.906808
ENSG00000266049	0	-	-	-	-	-
ENSG00000238425	0.133209	0.827981	6.00631	0.137852	0.890357	-
ENSG00000207034	27.6269	-0.648716	0.447816	-1.44862	0.147443	-
ENSG00000091436	497.423	0.0338602	0.122162	0.277175	0.781645	0.907119
ENSG00000127184	7800.63	-0.0258116	0.0932823	-0.276704	0.782007	0.907404
ENSG00000272625	10.0733	-0.121848	0.889038	-0.137056	0.890987	-
ENSG00000263606	60.2527	0.00681842	0.312161	0.0218426	0.982573	-
ENSG00000265907	0.922083	3.03988	5.92637	0.512942	0.607992	-
ENSG00000266397	0	-	-	-	-	-
ENSG00000264186	0.126795	0	6.00631	0	1	-
ENSG00000252258	0.0393859	0.827981	6.00631	0.137852	0.890357	-
ENSG00000101605	25.2022	-0.522528	0.49469	-1.05627	0.290843	-
ENSG00000252353	0	-	-	-	-	-
ENSG00000265399	0	-	-	-	-	-
ENSG00000272688	20.7576	0.150681	0.569177	0.264735	0.791214	-
ENSG00000116237	714.392	0.0418271	0.151886	0.275385	0.78302	0.908401
ENSG00000264235	0.220458	0	6.00631	0	1	-
ENSG00000204104	321.222	0.0447781	0.162663	0.275281	0.783101	0.908401
ENSG00000266578	0	-	-	-	-	-
ENSG00000259256	0	-	-	-	-	-
ENSG00000240364	0	-	-	-	-	-
ENSG00000265243	0	-	-	-	-	-
ENSG00000243720	0.70775	0.613763	2.61643	0.234581	0.814534	-
ENSG00000177426	55.7887	0.43525	0.440229	0.98869	0.322815	-
ENSG00000263460	0	-	-	-	-	-
ENSG00000238863	0.0469118	0	6.00631	0	1	-
ENSG00000266835	2.5516	3.61423	1.80066	2.00716	0.0447323	-
ENSG00000170579	1.07424	1.56515	2.96441	0.527981	0.597512	-
ENSG00000241223	0	-	-	-	-	-
ENSG00000238445	0	-	-	-	-	-
ENSG00000266373	1.39635	1.19612	2.14037	0.558836	0.576274	-
ENSG00000177337	8.83067	-0.568328	0.858361	-0.662108	0.507902	-
ENSG00000262001	1.68231	-3.23134	2.48526	-1.3002	0.193531	-
ENSG00000266401	3.39689	1.07125	1.38846	0.771541	0.440386	-
ENSG00000266513	0	-	-	-	-	-
ENSG00000238790	0.171424	-2.66807	5.94484	-0.448804	0.653573	-
ENSG00000263724	1.31261	2.10525	2.47711	0.849881	0.395391	-
ENSG00000207278	0	-	-	-	-	-
ENSG00000263878	0	-	-	-	-	-
ENSG00000250933	1.41193	1.17401	2.24979	0.521833	0.601787	-
ENSG00000261520	0.171955	0	6.00631	0	1	-
ENSG00000264246	0	-	-	-	-	-
ENSG00000265545	2.57661	1.59262	1.46646	1.08603	0.277465	-
ENSG00000266268	0	-	-	-	-	-
ENSG00000222463	0	-	-	-	-	-
ENSG00000264775	0	-	-	-	-	-
ENSG00000265514	0	-	-	-	-	-
ENSG00000215368	0	-	-	-	-	-
ENSG00000231824	0	-	-	-	-	-
ENSG00000266153	0	-	-	-	-	-
ENSG00000265091	0.220868	0.827981	6.00631	0.137852	0.890357	-
ENSG00000263753	110.398	-0.140135	0.239935	-0.584056	0.559183	-
ENSG00000264575	6.4522	-1.29163	1.1184	-1.15489	0.248135	-
ENSG00000265188	0.143451	0	6.00631	0	1	-
ENSG00000198081	113.081	0.246521	0.229307	1.07507	0.282344	-
ENSG00000264254	0.188535	0	6.00631	0	1	-
ENSG00000266288	0	-	-	-	-	-
ENSG00000082397	11.9768	0.531169	0.753477	0.704956	0.480837	-
ENSG00000265316	0	-	-	-	-	-
ENSG00000252576	0	-	-	-	-	-
ENSG00000264000	0	-	-	-	-	-
ENSG00000252572	0	-	-	-	-	-
ENSG00000252432	0	-	-	-	-	-
ENSG00000261738	0	-	-	-	-	-
ENSG00000272380	0	-	-	-	-	-
ENSG00000206432	0.136414	-2.04775	5.97425	-0.342762	0.731777	-
ENSG00000264449	0	-	-	-	-	-
ENSG00000154655	2.43807	-2.11766	1.94185	-1.09054	0.275476	-
ENSG00000265487	0	-	-	-	-	-
ENSG00000200637	0	-	-	-	-	-
ENSG00000266846	0	-	-	-	-	-
ENSG00000264707	0.0762071	0	6.00631	0	1	-
ENSG00000265628	8.51197	-1.33072	0.854308	-1.55766	0.119314	-
ENSG00000199272	0	-	-	-	-	-
ENSG00000160753	419.575	-0.0620604	0.225857	-0.274777	0.783487	0.908443
ENSG00000266065	0	-	-	-	-	-
ENSG00000265944	0	-	-	-	-	-
ENSG00000265174	0	-	-	-	-	-
ENSG00000243591	0.174986	0	6.00631	0	1	-
ENSG00000261627	0	-	-	-	-	-
ENSG00000266441	0	-	-	-	-	-
ENSG00000088756	0.332441	-1.09559	4.05627	-0.270097	0.787085	-
ENSG00000263797	0	-	-	-	-	-
ENSG00000265933	0.230285	0.827981	6.00631	0.137852	0.890357	-
ENSG00000264127	0	-	-	-	-	-
ENSG00000251897	0	-	-	-	-	-
ENSG00000101680	2.86692	-2.28444	1.62996	-1.40153	0.161055	-
ENSG00000265069	0	-	-	-	-	-
ENSG00000265890	0.596947	-0.1338	3.37413	-0.0396545	0.968369	-
ENSG00000265869	3.00341	-0.766883	1.57745	-0.486153	0.626858	-
ENSG00000264475	0	-	-	-	-	-
ENSG00000263716	7.71524	0.656701	0.940628	0.698151	0.485083	-
ENSG00000206422	0	-	-	-	-	-
ENSG00000212626	0	-	-	-	-	-
ENSG00000173482	1.28435	-1.49553	2.65212	-0.563901	0.572822	-
ENSG00000221631	0.125043	0.827981	6.00631	0.137852	0.890357	-
ENSG00000266767	0	-	-	-	-	-
ENSG00000264596	0	-	-	-	-	-
ENSG00000263827	0	-	-	-	-	-
ENSG00000199856	0	-	-	-	-	-
ENSG00000273368	0.0684323	0	6.00631	0	1	-
ENSG00000212067	0	-	-	-	-	-
ENSG00000268046	0.0511162	0	6.00631	0	1	-
ENSG00000266149	0	-	-	-	-	-
ENSG00000265413	5.01127	-0.433538	1.03451	-0.419077	0.67516	-
ENSG00000263970	0	-	-	-	-	-
ENSG00000266613	0	-	-	-	-	-
ENSG00000242985	0.0822433	1.583	5.98163	0.264644	0.791284	-
ENSG00000229442	0	-	-	-	-	-
ENSG00000225212	0	-	-	-	-	-
ENSG00000168310	315.315	0.0362215	0.131805	0.274811	0.783461	0.908443
ENSG00000266708	0	-	-	-	-	-
ENSG00000263935	0.0378572	0	6.00631	0	1	-
ENSG00000265962	0	-	-	-	-	-
ENSG00000168502	5.08792	0.380567	1.25494	0.303255	0.761696	-
ENSG00000252319	0	-	-	-	-	-
ENSG00000272788	0.0571413	-1.09558	6.00631	-0.182404	0.855265	-
ENSG00000242058	0.754916	2.69106	2.45829	1.09469	0.273655	-
ENSG00000178127	97.5766	-0.540313	0.296316	-1.82343	0.0682381	-
ENSG00000265257	0	-	-	-	-	-
ENSG00000263847	0.0617656	0	6.00631	0	1	-
ENSG00000266053	18.4682	-0.463892	0.601558	-0.771151	0.440617	-
ENSG00000108587	1139.76	0.0292797	0.106492	0.274946	0.783357	0.908443
ENSG00000200883	0	-	-	-	-	-
ENSG00000207092	0.539418	0	5.40679	0	1	-
ENSG00000273284	7.89864	1.74777	0.922913	1.89375	0.0582582	-
ENSG00000239087	0.0992104	0	6.00631	0	1	-
ENSG00000264964	0	-	-	-	-	-
ENSG00000108443	289.663	0.0392017	0.143028	0.274084	0.78402	0.908926
ENSG00000273335	2.05887	-0.962429	2.28141	-0.421858	0.673129	-
ENSG00000243517	6268.79	-0.0362942	0.132583	-0.273748	0.784278	0.90909
ENSG00000266805	1.29776	0.495138	2.53601	0.195243	0.845203	-
ENSG00000251994	2.35637	-3.43661	1.72217	-1.99551	0.0459872	-
ENSG00000273352	16.9287	1.23566	0.641945	1.92487	0.0542459	-
ENSG00000116857	740.485	-0.0349608	0.127832	-0.273491	0.784476	0.909147
ENSG00000266541	0.265206	2.84517	5.93164	0.47966	0.631469	-
ENSG00000263627	0.712407	-0.133799	3.86356	-0.0346311	0.972374	-
ENSG00000212572	0	-	-	-	-	-
ENSG00000264644	0.156837	-1.09558	6.00631	-0.182404	0.855265	-
ENSG00000203666	547.778	-0.0329647	0.120649	-0.273228	0.784678	0.909147
ENSG00000266891	0.821495	1.15426	2.54858	0.452903	0.650619	-
ENSG00000266127	0	-	-	-	-	-
ENSG00000242651	0	-	-	-	-	-
ENSG00000252680	0	-	-	-	-	-
ENSG00000265564	0	-	-	-	-	-
ENSG00000168454	2.7283	0.790933	1.30365	0.606707	0.544045	-
ENSG00000272799	1.39435	-1.34954	2.61417	-0.516241	0.605686	-
ENSG00000105612	1015.58	0.0376917	0.137928	0.273271	0.784645	0.909147
ENSG00000223138	0.640976	-1.09559	4.21919	-0.259667	0.79512	-
ENSG00000263630	0	-	-	-	-	-
ENSG00000265554	0.420971	-0.1739	5.76798	-0.0301492	0.975948	-
ENSG00000264876	0.0316585	0	6.00631	0	1	-
ENSG00000266102	0	-	-	-	-	-
ENSG00000239031	0	-	-	-	-	-
ENSG00000260913	0.562306	0	3.9928	0	1	-
ENSG00000154856	9.69362	-0.0044364	0.827016	-0.00536434	0.99572	-
ENSG00000135698	688.923	-0.0441691	0.161808	-0.272972	0.784874	0.909239
ENSG00000265728	2.78592	1.55458	1.39393	1.11525	0.264741	-
ENSG00000266604	2.96201	-0.654258	1.30915	-0.499759	0.617245	-
ENSG00000264503	0	-	-	-	-	-
ENSG00000264311	3.4521	0.252573	1.35954	0.185779	0.852618	-
ENSG00000264072	0	-	-	-	-	-
ENSG00000266470	0	-	-	-	-	-
ENSG00000265038	0.384039	2.23623	4.74136	0.471642	0.637182	-
ENSG00000260779	0.263232	-1.09558	6.00631	-0.182404	0.855265	-
ENSG00000154864	113.691	-0.107683	0.218096	-0.493743	0.621488	-
ENSG00000264843	0	-	-	-	-	-
ENSG00000264714	0.997766	0.426916	2.31185	0.184664	0.853493	-
ENSG00000263952	0.0958557	-1.09558	6.00631	-0.182404	0.855265	-
ENSG00000263682	0	-	-	-	-	-
ENSG00000267051	0	-	-	-	-	-
ENSG00000273119	0.0652836	0	6.00631	0	1	-
ENSG00000267564	0	-	-	-	-	-
ENSG00000267425	0	-	-	-	-	-
ENSG00000267252	0	-	-	-	-	-
ENSG00000267371	0	-	-	-	-	-
ENSG00000236396	7.82856	-0.457782	1.07595	-0.425469	0.670495	-
ENSG00000267794	0	-	-	-	-	-
ENSG00000257513	5.1828	-1.0758	1.10453	-0.973993	0.33006	-
ENSG00000267143	0	-	-	-	-	-
ENSG00000267773	6.38578	0.457181	1.06453	0.429469	0.667582	-
ENSG00000260759	0	-	-	-	-	-
ENSG00000141404	13.3898	-0.170351	0.679023	-0.250877	0.80191	-
ENSG00000267333	0	-	-	-	-	-
ENSG00000267455	0	-	-	-	-	-
ENSG00000130244	204.626	-0.0470024	0.172422	-0.272601	0.78516	0.909434
ENSG00000267165	0.395957	0.827982	5.85673	0.141373	0.887576	-
ENSG00000272703	0	-	-	-	-	-
ENSG00000170832	355.507	-0.0412421	0.151496	-0.272233	0.785443	0.909626
ENSG00000273141	1.07972	0.723144	2.54084	0.284608	0.775944	-
ENSG00000267079	0.0501893	0	6.00631	0	1	-
ENSG00000267661	0.0498477	0	6.00631	0	1	-
ENSG00000169189	303.023	0.0474137	0.17451	0.271696	0.785856	0.909969
ENSG00000266955	0	-	-	-	-	-
ENSG00000267480	0.238922	0	6.00631	0	1	-
ENSG00000266995	0.832405	2.03777	5.92741	0.343788	0.731006	-
ENSG00000267292	0	-	-	-	-	-
ENSG00000212712	0	-	-	-	-	-
ENSG00000267533	0	-	-	-	-	-
ENSG00000256616	0.403534	-1.70507	5.15113	-0.331009	0.740638	-
ENSG00000267722	0	-	-	-	-	-
ENSG00000267478	0	-	-	-	-	-
ENSG00000181626	7.00761	0.125734	0.992042	0.126743	0.899144	-
ENSG00000200827	0	-	-	-	-	-
ENSG00000267162	0	-	-	-	-	-
ENSG00000267116	0.386581	1.96066	5.18822	0.377906	0.7055	-
ENSG00000267643	0	-	-	-	-	-
ENSG00000267733	7.83003	-0.832783	0.925722	-0.899604	0.368331	-
ENSG00000267076	5.04593	0.384513	0.872786	0.440558	0.659533	-
ENSG00000267247	0	-	-	-	-	-
ENSG00000267663	0	-	-	-	-	-
ENSG00000176194	0.104941	-1.09558	6.00631	-0.182404	0.855265	-
ENSG00000267069	0	-	-	-	-	-
ENSG00000199702	0	-	-	-	-	-
ENSG00000112237	1204.55	0.0302411	0.111384	0.271503	0.786004	0.910005
ENSG00000185219	339.723	-0.0387751	0.142938	-0.271272	0.786182	0.910076
ENSG00000251937	0.31982	0	6.00631	0	1	-
ENSG00000141391	8.15123	-0.0834881	0.782229	-0.106731	0.915002	-
ENSG00000256786	0	-	-	-	-	-
ENSG00000267108	0	-	-	-	-	-
ENSG00000267199	9.68017	-0.449339	0.942678	-0.476662	0.633603	-
ENSG00000269028	7794.09	0.0694604	0.256518	0.270782	0.786559	0.910271
ENSG00000267515	1.49303	-1.52954	2.03749	-0.750697	0.452835	-
ENSG00000238309	0	-	-	-	-	-
ENSG00000215527	0.0652836	0	6.00631	0	1	-
ENSG00000100410	455.213	-0.0331253	0.122347	-0.270749	0.786584	0.910271
ENSG00000101624	44.2342	0.0250131	0.475724	0.052579	0.958067	-
ENSG00000267249	16.2562	0.0414013	0.714168	0.0579715	0.953771	-
ENSG00000266961	0.0522986	0	6.00631	0	1	-
ENSG00000267654	0	-	-	-	-	-
ENSG00000201466	0	-	-	-	-	-
ENSG00000260302	0.0522986	0	6.00631	0	1	-
ENSG00000114738	294.057	0.0527662	0.195288	0.270197	0.787009	0.910491
ENSG00000267570	0	-	-	-	-	-
ENSG00000267336	0.194076	0	6.00631	0	1	-
ENSG00000137038	275.809	0.0438263	0.162146	0.270289	0.786938	0.910491
ENSG00000266969	0.395337	0	6.00631	0	1	-
ENSG00000101639	141.264	0.116704	0.17197	0.67863	0.497372	-
ENSG00000267656	0	-	-	-	-	-
ENSG00000267032	0	-	-	-	-	-
ENSG00000267286	0.52843	-1.09558	4.88878	-0.224102	0.822678	-
ENSG00000267239	1.08754	-3.11008	2.85876	-1.08791	0.276634	-
ENSG00000074266	929.979	-0.0342534	0.12705	-0.269605	0.787464	0.910883
ENSG00000267177	0.596215	0	3.77917	0	1	-
ENSG00000267393	0.0393859	0.827981	6.00631	0.137852	0.890357	-
ENSG00000267690	2.44256	-1.28039	1.57676	-0.812038	0.41677	-
ENSG00000266146	0	-	-	-	-	-
ENSG00000267694	0	-	-	-	-	-
ENSG00000267529	0	-	-	-	-	-
ENSG00000267702	10.9603	-0.781277	0.682634	-1.1445	0.252414	-
ENSG00000267366	0	-	-	-	-	-
ENSG00000267136	0.214842	2.25183	5.95281	0.37828	0.705222	-
ENSG00000272746	39.5779	-0.276329	0.445363	-0.620459	0.534956	-
ENSG00000267503	0	-	-	-	-	-
ENSG00000263527	0	-	-	-	-	-
ENSG00000266954	1.1834	2.69253	2.78857	0.96556	0.334264	-
ENSG00000177150	178.93	0.424855	0.171324	2.47984	0.0131443	-
ENSG00000266606	1.89521	-3.76605	1.84643	-2.03964	0.041386	-
ENSG00000242707	0.246796	0.827981	6.00631	0.137852	0.890357	-
ENSG00000223496	612.127	0.0355639	0.132513	0.26838	0.788407	0.911837
ENSG00000211528	0	-	-	-	-	-
ENSG00000176136	8.91239	-2.03339	0.93038	-2.18554	0.0288491	-
ENSG00000185231	0	-	-	-	-	-
ENSG00000110315	232.572	0.0511391	0.191293	0.267333	0.789212	0.912633
ENSG00000270469	0	-	-	-	-	-
ENSG00000175322	36.6142	-0.344935	0.435736	-0.791615	0.428585	-
ENSG00000267756	2.30049	1.08026	1.45289	0.743527	0.457162	-
ENSG00000267150	0	-	-	-	-	-
ENSG00000267356	0	-	-	-	-	-
ENSG00000252234	0	-	-	-	-	-
ENSG00000267704	0	-	-	-	-	-
ENSG00000267324	0	-	-	-	-	-
ENSG00000175319	0	-	-	-	-	-
ENSG00000186481	20.9923	0.436162	0.523067	0.833854	0.404363	-
ENSG00000212329	0	-	-	-	-	-
ENSG00000266145	0.519288	-0.897182	3.97595	-0.225652	0.821472	-
ENSG00000264222	0	-	-	-	-	-
ENSG00000265787	3.72795	0.67746	1.23067	0.550481	0.581989	-
ENSG00000265437	1.82947	2.73682	2.1703	1.26103	0.207298	-
ENSG00000187589	1.94357	-1.69807	1.84059	-0.922568	0.356232	-
ENSG00000265296	0.0933931	0	6.00631	0	1	-
ENSG00000266605	0	-	-	-	-	-
ENSG00000265766	0.223577	0.827981	6.00631	0.137852	0.890357	-
ENSG00000266242	0	-	-	-	-	-
ENSG00000183206	3.95437	1.94856	1.70125	1.14537	0.252057	-
ENSG00000200132	0.0437464	0	6.00631	0	1	-
ENSG00000265340	0	-	-	-	-	-
ENSG00000266693	0	-	-	-	-	-
ENSG00000264570	0.935194	-0.133799	3.62345	-0.036926	0.970544	-
ENSG00000180777	2.70657	-2.66149	1.88834	-1.40943	0.158707	-
ENSG00000200645	0	-	-	-	-	-
ENSG00000265481	0	-	-	-	-	-
ENSG00000265737	0.23089	1.58299	5.98163	0.264643	0.791285	-
ENSG00000265499	0	-	-	-	-	-
ENSG00000265786	0	-	-	-	-	-
ENSG00000264061	0	-	-	-	-	-
ENSG00000263618	0	-	-	-	-	-
ENSG00000266554	0	-	-	-	-	-
ENSG00000264301	0	-	-	-	-	-
ENSG00000263821	0	-	-	-	-	-
ENSG00000266522	0	-	-	-	-	-
ENSG00000263635	0	-	-	-	-	-
ENSG00000266544	0.0522671	0	6.00631	0	1	-
ENSG00000264880	0.0822433	1.583	5.98163	0.264644	0.791284	-
ENSG00000265015	0	-	-	-	-	-
ENSG00000265631	0	-	-	-	-	-
ENSG00000266818	0.0466965	0	6.00631	0	1	-
ENSG00000215512	0.0922218	0.827981	6.00631	0.137852	0.890357	-
ENSG00000222087	0	-	-	-	-	-
ENSG00000106609	1417.77	0.0314951	0.118033	0.266833	0.789598	0.912943
ENSG00000216205	0	-	-	-	-	-
ENSG00000244527	5.99053	0.63716	0.861984	0.739178	0.459799	-
ENSG00000251886	0	-	-	-	-	-
ENSG00000263748	0	-	-	-	-	-
ENSG00000265984	0	-	-	-	-	-
ENSG00000141449	19.531	-0.163903	0.525976	-0.311617	0.755332	-
ENSG00000265948	0.235557	0	6.00631	0	1	-
ENSG00000265751	0	-	-	-	-	-
ENSG00000221139	0	-	-	-	-	-
ENSG00000115392	480.916	0.0538175	0.20186	0.266608	0.789771	0.913007
ENSG00000120333	514.766	-0.0478817	0.18021	-0.2657	0.79047	0.913096
ENSG00000263350	14.6406	-0.719768	0.679828	-1.05875	0.289714	-
ENSG00000158201	140.191	0.492268	0.337878	1.45694	0.145133	-
ENSG00000264188	0.322398	0.827981	6.00631	0.137852	0.890357	-
ENSG00000265656	0	-	-	-	-	-
ENSG00000221493	0	-	-	-	-	-
ENSG00000114439	392.365	0.0408102	0.153884	0.265201	0.790855	0.913096
ENSG00000252677	0.33225	0	4.0553	0	1	-
ENSG00000200750	0	-	-	-	-	-
ENSG00000264183	0.459573	-2.37657	3.8953	-0.61011	0.541789	-
ENSG00000242971	10.5103	0.329926	0.815656	0.404492	0.685851	-
ENSG00000199977	0.493246	1.75864	4.34467	0.40478	0.685639	-
ENSG00000265142	4.97583	-0.765493	1.35581	-0.564603	0.572344	-
ENSG00000243303	0.374231	-0.133798	5.33474	-0.0250806	0.979991	-
ENSG00000264149	0	-	-	-	-	-
ENSG00000252325	0.968453	-1.01171	2.55023	-0.396715	0.691578	-
ENSG00000264289	0.0378572	0	6.00631	0	1	-
ENSG00000222520	0	-	-	-	-	-
ENSG00000265758	0.104053	-1.09558	6.00631	-0.182404	0.855265	-
ENSG00000265568	0	-	-	-	-	-
ENSG00000263588	0.0787718	1.53901	5.98329	0.257218	0.797011	-
ENSG00000221363	0	-	-	-	-	-
ENSG00000266010	11.9725	-0.581128	0.870712	-0.667417	0.504506	-
ENSG00000141448	13.5323	1.90351	1.01575	1.87399	0.0609319	-
ENSG00000264012	0	-	-	-	-	-
ENSG00000201852	0	-	-	-	-	-
ENSG00000266283	0	-	-	-	-	-
ENSG00000264825	0.362753	0.82799	3.94645	0.209806	0.833819	-
ENSG00000238907	0	-	-	-	-	-
ENSG00000273348	0.0757144	0	6.00631	0	1	-
ENSG00000212710	7.28546	0.546204	0.940361	0.580845	0.561345	-
ENSG00000270855	0	-	-	-	-	-
ENSG00000239490	0	-	-	-	-	-
ENSG00000206827	0.0411217	0.827981	6.00631	0.137852	0.890357	-
ENSG00000265943	0.294455	-1.55095	5.65184	-0.274416	0.783765	-
ENSG00000266850	7.29718	-1.02762	0.945701	-1.08663	0.277201	-
ENSG00000173226	306.442	0.0477253	0.180019	0.265113	0.790922	0.913096
ENSG00000273232	1.05712	2.08095	3.06867	0.678129	0.49769	-
ENSG00000265939	0	-	-	-	-	-
ENSG00000238537	0	-	-	-	-	-
ENSG00000264817	0	-	-	-	-	-
ENSG00000242182	0.0968669	-0.133798	6.00631	-0.0222762	0.982228	-
ENSG00000223023	0	-	-	-	-	-
ENSG00000134508	65.4026	0.0121377	0.327709	0.0370381	0.970455	-
ENSG00000222999	0	-	-	-	-	-
ENSG00000134490	35.3325	-0.551918	0.443738	-1.24379	0.213577	-
ENSG00000266495	5.57088	-0.0552067	1.20296	-0.0458923	0.963396	-
ENSG00000170185	226.132	0.060894	0.228965	0.265953	0.790275	0.913096
ENSG00000199357	10.872	-0.235536	0.837309	-0.281302	0.778479	-
ENSG00000182095	295.118	0.0478305	0.180354	0.265204	0.790852	0.913096
ENSG00000104695	1750.34	0.0239215	0.0899213	0.266027	0.790218	0.913096
ENSG00000199366	28.6692	-0.0786496	0.381045	-0.206405	0.836474	-
ENSG00000154065	22.4302	0.0310879	0.526957	0.0589952	0.952956	-
ENSG00000267752	4.21262	0.41074	1.02851	0.399355	0.689632	-
ENSG00000053747	12.6504	0.694472	0.763367	0.909748	0.362955	-
ENSG00000267301	2.4712	0.698589	1.49347	0.467762	0.639955	-
ENSG00000221389	0	-	-	-	-	-
ENSG00000265752	0.819531	0	6.00631	0	1	-
ENSG00000171204	407.684	0.039093	0.147493	0.26505	0.790971	0.913096
ENSG00000264745	1.98807	-0.1338	2.39228	-0.0559299	0.955398	-
ENSG00000265204	0	-	-	-	-	-
ENSG00000264924	0.227873	0.827981	6.00631	0.137852	0.890357	-
ENSG00000206863	0	-	-	-	-	-
ENSG00000154040	2.6406	-2.1439	1.91944	-1.11694	0.26402	-
ENSG00000265750	34.2031	0.338193	0.435009	0.77744	0.436899	-
ENSG00000004478	191.897	0.0503784	0.190104	0.265005	0.791006	0.913096
ENSG00000199874	0.894301	-0.298141	3.23117	-0.0922703	0.926483	-
ENSG00000206766	0	-	-	-	-	-
ENSG00000265259	0.1533	0.827981	6.00631	0.137852	0.890357	-
ENSG00000212051	0	-	-	-	-	-
ENSG00000264365	3.76649	-0.54211	1.41592	-0.382868	0.701818	-
ENSG00000273321	7.52292	-0.997626	1.14572	-0.870739	0.383897	-
ENSG00000235957	1108.1	-0.0408925	0.15432	-0.264985	0.791021	0.913096
ENSG00000199636	0	-	-	-	-	-
ENSG00000265094	0.51855	0.827986	4.9314	0.167901	0.866661	-
ENSG00000134489	0.36102	0	5.34444	0	1	-
ENSG00000264695	0.0938235	0	6.00631	0	1	-
ENSG00000266489	0	-	-	-	-	-
ENSG00000266181	28.4522	-0.536086	0.552274	-0.970688	0.331703	-
ENSG00000265485	4.90729	-0.101859	1.24963	-0.081511	0.935036	-
ENSG00000263553	0.609821	-0.691977	5.63624	-0.122773	0.902287	-
ENSG00000266520	0	-	-	-	-	-
ENSG00000266809	0	-	-	-	-	-
ENSG00000266573	0	-	-	-	-	-
ENSG00000264345	0	-	-	-	-	-
ENSG00000229248	0	-	-	-	-	-
ENSG00000265552	0	-	-	-	-	-
ENSG00000102910	697.77	-0.0300912	0.113195	-0.265835	0.790366	0.913096
ENSG00000264434	1.02864	-0.138275	3.12457	-0.044254	0.964702	-
ENSG00000242216	1.16587	-1.29753	2.48778	-0.521561	0.601976	-
ENSG00000264193	0.0990981	0	6.00631	0	1	-
ENSG00000141380	116.616	0.142206	0.259209	0.548616	0.583269	-
ENSG00000243925	0.103838	-1.09558	6.00631	-0.182404	0.855265	-
ENSG00000154611	0.58884	-3.34507	3.7258	-0.897812	0.369286	-
ENSG00000188985	150.656	0.213749	0.188637	1.13313	0.257161	-
ENSG00000266227	0.0429887	0	6.00631	0	1	-
ENSG00000141384	34.0753	0.236705	0.383119	0.617836	0.536683	-
ENSG00000263829	3.17344	-0.491928	1.44091	-0.3414	0.732803	-
ENSG00000266237	0.270714	0	4.70943	0	1	-
ENSG00000252921	0.287911	0	6.00631	0	1	-
ENSG00000264911	0	-	-	-	-	-
ENSG00000207160	0	-	-	-	-	-
ENSG00000263862	0	-	-	-	-	-
ENSG00000134504	23.347	0.072203	0.462671	0.156057	0.875988	-
ENSG00000252846	0	-	-	-	-	-
ENSG00000263846	1.72328	1.94332	2.16107	0.899241	0.368524	-
ENSG00000260372	0	-	-	-	-	-
ENSG00000265369	0.331933	-2.20105	5.92888	-0.371242	0.710457	-
ENSG00000263677	0	-	-	-	-	-
ENSG00000263382	0.312491	-3.08396	5.93107	-0.519967	0.603087	-
ENSG00000266184	11.5977	0.410852	0.585551	0.70165	0.482897	-
ENSG00000171885	0	-	-	-	-	-
ENSG00000154080	0	-	-	-	-	-
ENSG00000266549	0	-	-	-	-	-
ENSG00000265374	0	-	-	-	-	-
ENSG00000264151	0.2405	1.539	5.98329	0.257217	0.797011	-
ENSG00000264790	0.0480561	-1.09558	6.00631	-0.182404	0.855265	-
ENSG00000244329	0	-	-	-	-	-
ENSG00000263611	0	-	-	-	-	-
ENSG00000265097	0	-	-	-	-	-
ENSG00000263405	1.96432	-3.5834	1.99714	-1.79426	0.0727713	-
ENSG00000170558	80.6301	0.0246847	0.25613	0.0963757	0.923222	-
ENSG00000227279	0.278094	1.583	5.98163	0.264644	0.791284	-
ENSG00000266296	0	-	-	-	-	-
ENSG00000265994	0	-	-	-	-	-
ENSG00000271238	0	-	-	-	-	-
ENSG00000251719	0	-	-	-	-	-
ENSG00000265730	0	-	-	-	-	-
ENSG00000212085	0	-	-	-	-	-
ENSG00000266479	28.6681	0.293887	0.493093	0.596007	0.551171	-
ENSG00000265980	0	-	-	-	-	-
ENSG00000221731	0	-	-	-	-	-
ENSG00000264587	0	-	-	-	-	-
ENSG00000266196	0	-	-	-	-	-
ENSG00000265670	0	-	-	-	-	-
ENSG00000251702	0.608011	0	2.99617	0	1	-
ENSG00000134762	46.9029	-0.106137	0.390375	-0.271884	0.785711	-
ENSG00000261521	11.2678	0.127619	0.720864	0.177037	0.859479	-
ENSG00000171169	281.527	0.0439391	0.165923	0.264816	0.791151	0.913111
ENSG00000238376	0	-	-	-	-	-
ENSG00000265888	0	-	-	-	-	-
ENSG00000134765	2.08525	-0.333226	1.76947	-0.18832	0.850626	-
ENSG00000263698	0.390362	0	5.9186	0	1	-
ENSG00000134760	0	-	-	-	-	-
ENSG00000266729	0	-	-	-	-	-
ENSG00000207019	0	-	-	-	-	-
ENSG00000175065	0	-	-	-	-	-
ENSG00000207240	0	-	-	-	-	-
ENSG00000134757	2.61994	-1.19659	1.90857	-0.626957	0.530688	-
ENSG00000266521	0	-	-	-	-	-
ENSG00000046604	110.442	0.218705	0.249792	0.87555	0.381275	-
ENSG00000264859	0.327232	0.827986	4.96222	0.166858	0.867482	-
ENSG00000118271	0	-	-	-	-	-
ENSG00000118276	76.2058	-0.190246	0.298767	-0.636772	0.524274	-
ENSG00000252379	0.451821	0	4.22016	0	1	-
ENSG00000259985	3.04409	0.141447	1.29516	0.109212	0.913034	-
ENSG00000200472	0	-	-	-	-	-
ENSG00000265158	11.6204	-0.762185	0.681948	-1.11766	0.263713	-
ENSG00000263772	0	-	-	-	-	-
ENSG00000141437	24.5782	-0.157691	0.432462	-0.364635	0.715384	-
ENSG00000153339	161.272	0.549131	0.363474	1.51079	0.130843	-
ENSG00000263924	0.828076	-0.1338	3.08992	-0.043302	0.965461	-
ENSG00000270518	0.0571413	-1.09558	6.00631	-0.182404	0.855265	-
ENSG00000270879	0	-	-	-	-	-
ENSG00000222320	0	-	-	-	-	-
ENSG00000263823	36.782	-0.521548	0.494503	-1.05469	0.291566	-
ENSG00000265273	0.673014	0.427013	2.99319	0.142661	0.886558	-
ENSG00000266105	0	-	-	-	-	-
ENSG00000101695	34.4321	-0.445091	0.471914	-0.943161	0.345599	-
ENSG00000263917	0	-	-	-	-	-
ENSG00000265063	0	-	-	-	-	-
ENSG00000214917	0.310149	0.827989	4.11645	0.201142	0.840588	-
ENSG00000265008	1.22833	-3.10221	2.89016	-1.07337	0.283106	-
ENSG00000121089	838.704	-0.046441	0.175759	-0.264231	0.791602	0.913224
ENSG00000238982	3.52875	-0.933111	1.25113	-0.745813	0.455781	-
ENSG00000263393	0	-	-	-	-	-
ENSG00000141441	119.811	0.0484955	0.201856	0.240248	0.810138	-
ENSG00000199373	0	-	-	-	-	-
ENSG00000141434	8.00246	-0.849935	0.945308	-0.899109	0.368594	-
ENSG00000265279	0	-	-	-	-	-
ENSG00000263904	3.61702	-1.58517	1.41851	-1.1175	0.263782	-
ENSG00000222395	0	-	-	-	-	-
ENSG00000264982	0.135431	0.827981	6.00631	0.137852	0.890357	-
ENSG00000204264	3745.35	-0.0335214	0.126792	-0.264382	0.791486	0.913224
ENSG00000262477	0.0715583	0.827981	6.00631	0.137852	0.890357	-
ENSG00000260389	13.6397	-0.140551	0.525543	-0.26744	0.78913	-
ENSG00000221621	0	-	-	-	-	-
ENSG00000263688	0	-	-	-	-	-
ENSG00000197705	0.495956	-0.157963	3.05004	-0.0517905	0.958696	-
ENSG00000228835	0.782238	-2.504	3.97174	-0.630455	0.528397	-
ENSG00000243355	0	-	-	-	-	-
ENSG00000263765	0.0859774	0	6.00631	0	1	-
ENSG00000166960	0.0899613	-1.09558	6.00631	-0.182404	0.855265	-
ENSG00000263450	0	-	-	-	-	-
ENSG00000267642	0	-	-	-	-	-
ENSG00000141431	0.0955992	0	6.00631	0	1	-
ENSG00000101746	0.607751	-1.09559	3.64809	-0.300318	0.763934	-
ENSG00000199204	0.0469118	0	6.00631	0	1	-
ENSG00000267746	0	-	-	-	-	-
ENSG00000156504	537.674	-0.0399593	0.151179	-0.264317	0.791535	0.913224
ENSG00000267585	0	-	-	-	-	-
ENSG00000268873	0	-	-	-	-	-
ENSG00000221409	0	-	-	-	-	-
ENSG00000145833	2317.36	0.0235438	0.089219	0.263888	0.791866	0.913394
ENSG00000186812	145.366	0.00873685	0.230125	0.0379656	0.969715	-
ENSG00000186814	95.6264	0.210888	0.300056	0.702831	0.482161	-
ENSG00000268573	1.8899	-1.08269	2.22835	-0.485868	0.627061	-
ENSG00000109111	525.413	0.0447161	0.169561	0.263718	0.791998	0.91341
ENSG00000163900	270.545	-0.0463034	0.175921	-0.263206	0.792392	0.913454
ENSG00000186496	4.82226	-1.08491	1.14299	-0.949185	0.342527	-
ENSG00000239683	0	-	-	-	-	-
ENSG00000267583	0	-	-	-	-	-
ENSG00000267140	0	-	-	-	-	-
ENSG00000153391	141.97	-0.138989	0.195298	-0.711677	0.476665	-
ENSG00000174231	1154.57	-0.0371157	0.141069	-0.263103	0.792471	0.913454
ENSG00000266965	0	-	-	-	-	-
ENSG00000267397	5.34328	-0.406546	1.15021	-0.353452	0.72375	-
ENSG00000267797	0.101816	0	6.00631	0	1	-
ENSG00000207797	0	-	-	-	-	-
ENSG00000265641	0.39603	-2.66794	5.84134	-0.456734	0.647863	-
ENSG00000267627	0.918086	-0.905325	3.39997	-0.266274	0.790028	-
ENSG00000141428	116.162	0.339431	0.262849	1.29135	0.196581	-
ENSG00000134755	324.595	0.0392572	0.149234	0.263058	0.792506	0.913454
ENSG00000100418	669.076	-0.039215	0.148892	-0.263379	0.792258	0.913454
ENSG00000071242	664.569	0.035106	0.133548	0.262871	0.79265	0.913485
ENSG00000260552	2.55202	0.153113	1.63852	0.0934458	0.925549	-
ENSG00000075643	91.4008	-0.231552	0.238545	-0.970687	0.331704	-
ENSG00000267404	0.636844	0	4.67964	0	1	-
ENSG00000267456	0	-	-	-	-	-
ENSG00000134775	0.618371	-2.4315	4.95159	-0.491054	0.623389	-
ENSG00000252078	0	-	-	-	-	-
ENSG00000104299	209.295	0.054316	0.206838	0.262602	0.792858	0.913513
ENSG00000150477	68.5712	0.320459	0.295456	1.08462	0.278089	-
ENSG00000267039	0.0717253	0	6.00631	0	1	-
ENSG00000267651	0	-	-	-	-	-
ENSG00000101489	3.75728	0.239169	1.44223	0.165833	0.868289	-
ENSG00000267707	2.78859	0.605406	1.67062	0.362384	0.717065	-
ENSG00000267202	0	-	-	-	-	-
ENSG00000266530	0	-	-	-	-	-
ENSG00000243516	0	-	-	-	-	-
ENSG00000268566	0	-	-	-	-	-
ENSG00000222704	0	-	-	-	-	-
ENSG00000253038	0	-	-	-	-	-
ENSG00000267374	0.0522986	0	6.00631	0	1	-
ENSG00000069966	352.808	0.0383726	0.146162	0.262534	0.79291	0.913513
ENSG00000266148	0	-	-	-	-	-
ENSG00000212354	0.665553	-2.65996	3.3697	-0.789377	0.429892	-
ENSG00000267413	0	-	-	-	-	-
ENSG00000261715	0	-	-	-	-	-
ENSG00000267664	0.379671	0	6.00631	0	1	-
ENSG00000238333	0	-	-	-	-	-
ENSG00000267313	0	-	-	-	-	-
ENSG00000267652	0.157208	-1.09558	6.00631	-0.182404	0.855265	-
ENSG00000225253	0	-	-	-	-	-
ENSG00000134905	419.284	0.0446778	0.170478	0.262074	0.793265	0.913652
ENSG00000267088	0.126634	0	6.00631	0	1	-
ENSG00000267586	2.83637	0.353444	1.64322	0.215092	0.829695	-
ENSG00000253040	0.0477996	0	6.00631	0	1	-
ENSG00000152214	0	-	-	-	-	-
ENSG00000132872	3.76008	-0.537604	1.28869	-0.417171	0.676553	-
ENSG00000202250	0	-	-	-	-	-
ENSG00000267716	0	-	-	-	-	-
ENSG00000202060	0	-	-	-	-	-
ENSG00000267573	0	-	-	-	-	-
ENSG00000267337	0	-	-	-	-	-
ENSG00000267414	0.580431	1.08967	4.22669	0.257808	0.796555	-
ENSG00000152217	31.0631	-0.0153557	0.453132	-0.0338879	0.972967	-
ENSG00000265957	0	-	-	-	-	-
ENSG00000267101	0	-	-	-	-	-
ENSG00000132874	1.0787	-3.11275	2.17724	-1.42967	0.15281	-
ENSG00000267097	0.471385	0.184137	4.78493	0.0384827	0.969303	-
ENSG00000266988	0.219442	2.05667	5.96186	0.344972	0.730116	-
ENSG00000267354	0.439329	0.827981	6.00631	0.137852	0.890357	-
ENSG00000266968	0.0255581	0	6.00631	0	1	-
ENSG00000267193	0	-	-	-	-	-
ENSG00000141469	7.25226	-0.862263	1.08021	-0.798237	0.424733	-
ENSG00000267558	1.94243	1.33841	1.86798	0.716503	0.473681	-
ENSG00000197046	15.6273	-0.318855	0.604697	-0.527297	0.597987	-
ENSG00000152223	139.65	0.0231499	0.24125	0.0959581	0.923554	-
ENSG00000128891	551.035	0.0324293	0.123679	0.262205	0.793163	0.913652
ENSG00000222179	0	-	-	-	-	-
ENSG00000267293	0.853058	3.00012	3.27164	0.917009	0.359138	-
ENSG00000252034	0.294425	0	6.00631	0	1	-
ENSG00000226396	4561.53	-0.0520181	0.198653	-0.261853	0.793435	0.913712
ENSG00000179362	2849.84	0.032756	0.125543	0.260915	0.794158	0.91441
ENSG00000251939	0	-	-	-	-	-
ENSG00000142657	1934.66	0.0321951	0.123664	0.260344	0.794599	0.91467
ENSG00000141622	25.8773	-0.239391	0.578713	-0.413661	0.679123	-
ENSG00000167210	5.07022	0.987818	1.17893	0.837896	0.402089	-
ENSG00000101638	12.7311	0.847108	0.654323	1.29463	0.195447	-
ENSG00000240983	0	-	-	-	-	-
ENSG00000270112	0	-	-	-	-	-
ENSG00000267167	1.66596	-2.91562	2.33715	-1.24751	0.212211	-
ENSG00000129680	372.377	-0.057304	0.220139	-0.260308	0.794626	0.91467
ENSG00000267587	1.91129	0.425849	1.55915	0.273129	0.784754	-
ENSG00000167216	94.3542	-0.599647	0.217382	-2.7585	0.0058067	-
ENSG00000266996	0.049549	0	6.00631	0	1	-
ENSG00000234298	0.049549	0	6.00631	0	1	-
ENSG00000183791	0.049549	0	6.00631	0	1	-
ENSG00000206181	0.158293	0	6.00631	0	1	-
ENSG00000266957	0.134517	0.577229	5.98329	0.0964735	0.923145	-
ENSG00000267724	0.167449	0.827981	6.00631	0.137852	0.890357	-
ENSG00000167004	2506.46	-0.0443851	0.170604	-0.260165	0.794737	0.91467
ENSG00000267228	0.828037	-1.99108	3.05459	-0.651833	0.514509	-
ENSG00000267800	0.049549	0	6.00631	0	1	-
ENSG00000196683	5757.26	0.0273356	0.105375	0.259413	0.795317	0.915203
ENSG00000215474	1.73198	-0.847906	2.34477	-0.361615	0.71764	-
ENSG00000201825	0.100067	0	6.00631	0	1	-
ENSG00000267761	0	-	-	-	-	-
ENSG00000266582	0	-	-	-	-	-
ENSG00000261307	0	-	-	-	-	-
ENSG00000267156	0.296304	-1.84767	5.68367	-0.325083	0.745118	-
ENSG00000267187	0	-	-	-	-	-
ENSG00000261061	187.476	0.0610376	0.235513	0.259168	0.795505	0.915284
ENSG00000177000	413.783	0.0530881	0.205	0.258967	0.795661	0.915328
ENSG00000269365	0.523151	1.55803	3.3133	0.470234	0.638188	-
ENSG00000184828	2.34023	-0.0763059	1.49348	-0.0510926	0.959252	-
ENSG00000206944	0.0411217	0.827981	6.00631	0.137852	0.890357	-
ENSG00000268960	0	-	-	-	-	-
ENSG00000253033	0.313488	0	6.00631	0	1	-
ENSG00000200872	0	-	-	-	-	-
ENSG00000266984	1.3058	1.38987	2.59089	0.536447	0.59165	-
ENSG00000134030	120.992	-0.0406943	0.253925	-0.160261	0.872676	-
ENSG00000266276	0	-	-	-	-	-
ENSG00000267762	0	-	-	-	-	-
ENSG00000267764	3.10865	-1.04714	1.53186	-0.683577	0.494242	-
ENSG00000101665	115.626	0.299111	0.265038	1.12856	0.259085	-
ENSG00000266905	0.0874928	0	6.00631	0	1	-
ENSG00000264269	0	-	-	-	-	-
ENSG00000053372	383.118	-0.0421643	0.16308	-0.258551	0.795982	0.915426
ENSG00000263849	0	-	-	-	-	-
ENSG00000265128	0	-	-	-	-	-
ENSG00000266696	0	-	-	-	-	-
ENSG00000263895	0.285047	0.107714	5.68651	0.018942	0.984887	-
ENSG00000264971	0.229961	0.827981	6.00631	0.137852	0.890357	-
ENSG00000177576	0.586764	-1.36106	4.54169	-0.299681	0.764421	-
ENSG00000215472	0	-	-	-	-	-
ENSG00000263916	0.379292	2.01696	5.96385	0.338197	0.735214	-
ENSG00000265496	0.23908	0.827981	6.00631	0.137852	0.890357	-
ENSG00000265681	2.40389	0.29317	1.53853	0.190552	0.848877	-
ENSG00000202093	0	-	-	-	-	-
ENSG00000206602	0	-	-	-	-	-
ENSG00000271982	0	-	-	-	-	-
ENSG00000265182	7.25964	-0.369398	0.888382	-0.41581	0.677549	-
ENSG00000264464	0.120699	0	6.00631	0	1	-
ENSG00000101670	12.2488	1.47691	0.817621	1.80635	0.0708637	-
ENSG00000267444	0	-	-	-	-	-
ENSG00000267674	0.196703	-1.09558	6.00631	-0.182404	0.855265	-
ENSG00000167315	146.031	0.167812	0.230232	0.728883	0.466073	-
ENSG00000266997	0	-	-	-	-	-
ENSG00000267322	0	-	-	-	-	-
ENSG00000251992	0.087442	-0.133798	6.00631	-0.0222762	0.982228	-
ENSG00000252139	1.06128	-0.645097	2.57786	-0.250245	0.802398	-
ENSG00000167306	0.175426	0	6.00631	0	1	-
ENSG00000201668	0.136865	0	6.00631	0	1	-
ENSG00000200527	0	-	-	-	-	-
ENSG00000267196	0	-	-	-	-	-
ENSG00000267511	0	-	-	-	-	-
ENSG00000267591	0	-	-	-	-	-
ENSG00000240663	0.0990981	0	6.00631	0	1	-
ENSG00000172361	2.69821	4.42245	1.92893	2.2927	0.0218653	-
ENSG00000189077	269.531	-0.0374843	0.144916	-0.258661	0.795896	0.915426
ENSG00000204592	1513.5	0.0278287	0.107943	0.257808	0.796555	0.915544
ENSG00000267695	0	-	-	-	-	-
ENSG00000251997	0	-	-	-	-	-
ENSG00000189079	538.266	0.0360058	0.139587	0.257944	0.79645	0.915544
ENSG00000221529	0	-	-	-	-	-
ENSG00000239780	0	-	-	-	-	-
ENSG00000141639	0.990617	-1.02686	1.96247	-0.523249	0.600801	-
ENSG00000267713	0.508938	-1.8466	5.9868	-0.308445	0.757744	-
ENSG00000134042	0.31828	0.621214	5.98163	0.103854	0.917285	-
ENSG00000267233	0.472942	-0.133799	4.03051	-0.0331966	0.973518	-
ENSG00000239689	0	-	-	-	-	-
ENSG00000197019	224.524	-0.038938	0.150942	-0.257966	0.796433	0.915544
ENSG00000200752	0.148879	0	6.00631	0	1	-
ENSG00000141642	58.4929	-0.0202157	0.348163	-0.0580638	0.953698	-
ENSG00000267699	0	-	-	-	-	-
ENSG00000198727	17332	0.0328984	0.127431	0.258165	0.796279	0.915544
ENSG00000240820	0.15135	0.827981	6.00631	0.137852	0.890357	-
ENSG00000267717	1.26255	-2.48707	2.12861	-1.1684	0.242647	-
ENSG00000176624	128.622	-0.00143377	0.230204	-0.00622827	0.995031	-
ENSG00000207154	0	-	-	-	-	-
ENSG00000227115	0.0469118	0	6.00631	0	1	-
ENSG00000266201	0	-	-	-	-	-
ENSG00000266003	0	-	-	-	-	-
ENSG00000238885	0	-	-	-	-	-
ENSG00000265402	0.235237	0.827981	6.00631	0.137852	0.890357	-
ENSG00000265712	0	-	-	-	-	-
ENSG00000215457	0.41057	0	6.00631	0	1	-
ENSG00000266335	0	-	-	-	-	-
ENSG00000187323	0.187188	0	6.00631	0	1	-
ENSG00000221291	0	-	-	-	-	-
ENSG00000263872	0	-	-	-	-	-
ENSG00000264263	0	-	-	-	-	-
ENSG00000263438	0	-	-	-	-	-
ENSG00000260433	0	-	-	-	-	-
ENSG00000242945	0.214943	0	6.00631	0	1	-
ENSG00000221058	0	-	-	-	-	-
ENSG00000264296	0	-	-	-	-	-
ENSG00000136717	381.655	-0.0436743	0.169691	-0.257376	0.796889	0.915792
ENSG00000207233	0.701735	2.91868	4.4543	0.65525	0.512307	-
ENSG00000101751	71.5869	0.317154	0.377519	0.8401	0.400852	-
ENSG00000174448	0.206716	0	6.00631	0	1	-
ENSG00000166845	63.2529	0.138657	0.350006	0.396155	0.69199	-
ENSG00000242125	614.998	-0.0371979	0.144869	-0.256769	0.797357	0.91603
ENSG00000264564	0	-	-	-	-	-
ENSG00000267428	0	-	-	-	-	-
ENSG00000178690	0.0255581	0	6.00631	0	1	-
ENSG00000041353	19.2152	0.347803	0.661878	0.525479	0.59925	-
ENSG00000267524	0	-	-	-	-	-
ENSG00000267311	0	-	-	-	-	-
ENSG00000267112	0	-	-	-	-	-
ENSG00000166510	4.73493	2.19826	1.24975	1.75896	0.0785841	-
ENSG00000267647	0	-	-	-	-	-
ENSG00000264804	0	-	-	-	-	-
ENSG00000267013	0.0652836	0	6.00631	0	1	-
ENSG00000252437	0	-	-	-	-	-
ENSG00000152904	787.483	0.030335	0.118196	0.25665	0.797449	0.91603
ENSG00000267028	0	-	-	-	-	-
ENSG00000264571	0	-	-	-	-	-
ENSG00000267402	0.165683	0	6.00631	0	1	-
ENSG00000242320	0.19315	0	6.00631	0	1	-
ENSG00000267284	0.418562	-3.66979	5.91729	-0.620181	0.535138	-
ENSG00000267325	1.04068	-1.87637	2.97684	-0.630322	0.528484	-
ENSG00000267172	0.113572	0	6.00631	0	1	-
ENSG00000260930	0	-	-	-	-	-
ENSG00000267327	0	-	-	-	-	-
ENSG00000206129	2.43078	-1.6199	1.80952	-0.895213	0.370673	-
ENSG00000267057	0.442933	0	6.00631	0	1	-
ENSG00000267399	0	-	-	-	-	-
ENSG00000201816	0	-	-	-	-	-
ENSG00000267712	0.17817	-1.08597	5.97425	-0.181775	0.855759	-
ENSG00000267732	0	-	-	-	-	-
ENSG00000075884	588.8	0.0385116	0.149953	0.256824	0.797314	0.91603
ENSG00000091157	111.503	0.0139873	0.211594	0.0661043	0.947295	-
ENSG00000206865	0	-	-	-	-	-
ENSG00000267146	0.0437464	0	6.00631	0	1	-
ENSG00000212539	0.293393	-1.8466	5.9868	-0.308445	0.757744	-
ENSG00000267225	0.0437464	0	6.00631	0	1	-
ENSG00000258609	0.730802	-0.906232	3.35025	-0.270497	0.786778	-
ENSG00000267789	0	-	-	-	-	-
ENSG00000228075	0.199626	0	6.00631	0	1	-
ENSG00000267726	0	-	-	-	-	-
ENSG00000202240	0.104597	0	6.00631	0	1	-
ENSG00000177511	0.157939	0	6.00631	0	1	-
ENSG00000198586	548.207	0.0289688	0.1135	0.255231	0.798545	0.916913
ENSG00000266636	0	-	-	-	-	-
ENSG00000124191	2368.65	0.0324282	0.126952	0.255436	0.798386	0.916913
ENSG00000062598	306.051	-0.0425548	0.166753	-0.255197	0.798571	0.916913
ENSG00000169249	309.58	-0.051637	0.202856	-0.254549	0.799071	0.917089
ENSG00000267787	0	-	-	-	-	-
ENSG00000081923	41.9966	0.0694387	0.409597	0.169529	0.86538	-
ENSG00000202159	0.860576	-0.360549	3.39369	-0.106241	0.915391	-
ENSG00000231544	3.49715	-0.129602	1.66923	-0.0776419	0.938113	-
ENSG00000267209	0.114283	-2.08142	5.97231	-0.348512	0.727456	-
ENSG00000265200	0.153744	-0.133798	6.00631	-0.0222762	0.982228	-
ENSG00000235028	26.1494	1.03414	0.496341	2.08354	0.0372024	-
ENSG00000164934	422.052	0.0398569	0.156584	0.25454	0.799078	0.917089
ENSG00000267743	0	-	-	-	-	-
ENSG00000267504	0.199391	0	6.00631	0	1	-
ENSG00000267396	0	-	-	-	-	-
ENSG00000267675	0	-	-	-	-	-
ENSG00000267391	0	-	-	-	-	-
ENSG00000207778	0	-	-	-	-	-
ENSG00000252330	0	-	-	-	-	-
ENSG00000198796	0.26189	-0.884817	5.9868	-0.147795	0.882505	-
ENSG00000267257	0	-	-	-	-	-
ENSG00000267579	0	-	-	-	-	-
ENSG00000252284	0	-	-	-	-	-
ENSG00000239659	0.0239084	0	6.00631	0	1	-
ENSG00000267226	0	-	-	-	-	-
ENSG00000172175	62.8777	0.0351179	0.327758	0.107146	0.914673	-
ENSG00000267476	0	-	-	-	-	-
ENSG00000266946	0.174851	0	6.00631	0	1	-
ENSG00000267010	23.1359	0.488762	0.521951	0.936413	0.349061	-
ENSG00000267705	0	-	-	-	-	-
ENSG00000267501	0	-	-	-	-	-
ENSG00000265229	0.365354	-1.09558	5.36855	-0.204074	0.838296	-
ENSG00000201598	0	-	-	-	-	-
ENSG00000267593	0	-	-	-	-	-
ENSG00000199713	0	-	-	-	-	-
ENSG00000074657	168.469	-0.0488669	0.204089	-0.23944	0.810765	-
ENSG00000251870	0	-	-	-	-	-
ENSG00000224367	0	-	-	-	-	-
ENSG00000267215	0	-	-	-	-	-
ENSG00000183077	206.951	-0.037048	0.145542	-0.254552	0.799069	0.917089
ENSG00000134443	1.02658	-2.10936	2.63046	-0.801898	0.422612	-
ENSG00000134438	3.7599	0.395977	1.47492	0.268473	0.788335	-
ENSG00000166569	0.168138	0	6.00631	0	1	-
ENSG00000106853	435.086	0.0419691	0.165321	0.253864	0.799601	0.917553
ENSG00000267677	0	-	-	-	-	-
ENSG00000183287	10.1678	-0.473921	0.722317	-0.656112	0.511752	-
ENSG00000267000	0	-	-	-	-	-
ENSG00000267061	0	-	-	-	-	-
ENSG00000267269	0.257156	-1.09558	6.00631	-0.182404	0.855265	-
ENSG00000267774	0	-	-	-	-	-
ENSG00000221471	0	-	-	-	-	-
ENSG00000224161	0.396365	0	3.89372	0	1	-
ENSG00000267486	0	-	-	-	-	-
ENSG00000267669	0	-	-	-	-	-
ENSG00000247556	1373.31	-0.0212269	0.0838234	-0.253234	0.800088	0.917841
ENSG00000267066	0.0522986	0	6.00631	0	1	-
ENSG00000267497	0.7625	0.479278	2.68383	0.17858	0.858268	-
ENSG00000239398	0.0469118	0	6.00631	0	1	-
ENSG00000256704	0.521256	0.82799	4.04486	0.204702	0.837805	-
ENSG00000267462	22.9114	-1.28484	0.618016	-2.07898	0.0376195	-
ENSG00000267742	8.27206	-0.384302	0.942426	-0.40778	0.683436	-
ENSG00000252555	0.0411217	0.827981	6.00631	0.137852	0.890357	-
ENSG00000267686	0	-	-	-	-	-
ENSG00000124172	5100.44	0.0203186	0.0802264	0.253266	0.800063	0.917841
ENSG00000202468	0.384051	0	6.00395	0	1	-
ENSG00000267620	1.24888	-0.554247	2.29581	-0.241417	0.809232	-
ENSG00000267401	0	-	-	-	-	-
ENSG00000166603	0	-	-	-	-	-
ENSG00000267400	0	-	-	-	-	-
ENSG00000266915	0	-	-	-	-	-
ENSG00000267687	0	-	-	-	-	-
ENSG00000253011	0	-	-	-	-	-
ENSG00000267382	0	-	-	-	-	-
ENSG00000267098	0	-	-	-	-	-
ENSG00000267153	0	-	-	-	-	-
ENSG00000267513	0	-	-	-	-	-
ENSG00000101542	0.183087	0	6.00631	0	1	-
ENSG00000206769	0.17801	0	6.00631	0	1	-
ENSG00000243256	1.11649	2.14782	2.06583	1.03969	0.298485	-
ENSG00000267316	0	-	-	-	-	-
ENSG00000267279	1.20696	0.87066	2.75801	0.315684	0.752242	-
ENSG00000267175	0.177781	0	6.00631	0	1	-
ENSG00000267038	0	-	-	-	-	-
ENSG00000260440	0.0715583	0.827981	6.00631	0.137852	0.890357	-
ENSG00000176641	2.41734	-0.181548	1.67685	-0.108268	0.913783	-
ENSG00000267597	0	-	-	-	-	-
ENSG00000197563	99.247	0.106384	0.275048	0.386784	0.698916	-
ENSG00000164031	594.108	0.0337214	0.133313	0.252949	0.800308	0.917929
ENSG00000266900	5.56734	-1.19381	1.22745	-0.972596	0.330754	-
ENSG00000267560	0	-	-	-	-	-
ENSG00000141655	25.1109	-0.439228	0.462435	-0.949815	0.342206	-
ENSG00000199867	0.211075	1.56119	5.98245	0.260963	0.794121	-
ENSG00000267341	0.155404	-1.11964	5.97231	-0.187472	0.85129	-
ENSG00000241088	0.0965272	-0.133798	6.00631	-0.0222762	0.982228	-
ENSG00000267487	0	-	-	-	-	-
ENSG00000266920	0.0255581	0	6.00631	0	1	-
ENSG00000220472	394.989	0.0528525	0.209044	0.252829	0.8004	0.917929
ENSG00000243549	0	-	-	-	-	-
ENSG00000152061	430.399	0.0327893	0.130022	0.252183	0.8009	0.918166
ENSG00000206746	0	-	-	-	-	-
ENSG00000215431	9.97524	0.613926	0.714663	0.859043	0.390317	-
ENSG00000269630	0	-	-	-	-	-
ENSG00000103995	537.046	-0.0364573	0.144637	-0.252061	0.800994	0.918166
ENSG00000267766	0.342848	-3.66979	5.91729	-0.620181	0.535138	-
ENSG00000238988	0.946329	0.140984	2.62661	0.0536754	0.957194	-
ENSG00000267701	11.164	0.260537	0.786047	0.331452	0.740303	-
ENSG00000138593	268.683	0.0519328	0.206039	0.252054	0.801	0.918166
ENSG00000267390	10.465	0.37945	0.785081	0.483326	0.628864	-
ENSG00000132604	933.265	-0.0261496	0.103788	-0.251952	0.801079	0.918166
ENSG00000267430	0.26784	0	6.00631	0	1	-
ENSG00000206075	0.225982	-1.09558	6.00631	-0.182404	0.855265	-
ENSG00000269989	1.01913	-2.42781	2.60398	-0.932345	0.351159	-
ENSG00000214318	4.46567	-0.825886	1.27596	-0.647264	0.517461	-
ENSG00000166634	0	-	-	-	-	-
ENSG00000197641	24.9553	-0.560438	0.470398	-1.19141	0.233492	-
ENSG00000206073	0	-	-	-	-	-
ENSG00000206072	0.10033	0	6.00631	0	1	-
ENSG00000057149	0	-	-	-	-	-
ENSG00000166396	0.0557452	-1.09558	6.00631	-0.182404	0.855265	-
ENSG00000197632	69.0814	0.997554	0.404576	2.46568	0.0136753	-
ENSG00000103342	1304.49	-0.0318349	0.126633	-0.251396	0.801508	0.918523
ENSG00000268706	0	-	-	-	-	-
ENSG00000221887	2.21888	-2.76432	1.88255	-1.46839	0.141999	-
ENSG00000166401	132.749	0.245642	0.239775	1.02447	0.305615	-
ENSG00000237314	0	-	-	-	-	-
ENSG00000179676	0	-	-	-	-	-
ENSG00000267134	0	-	-	-	-	-
ENSG00000236392	0	-	-	-	-	-
ENSG00000266952	0	-	-	-	-	-
ENSG00000252818	0	-	-	-	-	-
ENSG00000263863	0	-	-	-	-	-
ENSG00000264131	0	-	-	-	-	-
ENSG00000264232	0	-	-	-	-	-
ENSG00000265217	0	-	-	-	-	-
ENSG00000081138	0.68525	-1.09559	3.66735	-0.298741	0.765137	-
ENSG00000263720	0.0249238	0	6.00631	0	1	-
ENSG00000263622	0	-	-	-	-	-
ENSG00000264685	0	-	-	-	-	-
ENSG00000071991	0.151429	0	6.00631	0	1	-
ENSG00000221536	0	-	-	-	-	-
ENSG00000238680	0	-	-	-	-	-
ENSG00000264409	0	-	-	-	-	-
ENSG00000263354	0	-	-	-	-	-
ENSG00000264054	0	-	-	-	-	-
ENSG00000265580	0.463401	-1.09974	4.55712	-0.241324	0.809304	-
ENSG00000083312	4407.18	-0.0263162	0.105151	-0.25027	0.802379	0.918573
ENSG00000260578	0.05914	0	6.00631	0	1	-
ENSG00000171451	6.17611	-1.35492	1.03575	-1.30815	0.190821	-
ENSG00000263424	0	-	-	-	-	-
ENSG00000265533	0	-	-	-	-	-
ENSG00000264040	0.263847	-0.133798	6.00631	-0.0222762	0.982228	-
ENSG00000263594	0	-	-	-	-	-
ENSG00000265472	0	-	-	-	-	-
ENSG00000264104	0.400418	-0.133799	4.2407	-0.0315512	0.97483	-
ENSG00000265555	0.0772431	0.827981	6.00631	0.137852	0.890357	-
ENSG00000265240	0	-	-	-	-	-
ENSG00000264634	0	-	-	-	-	-
ENSG00000264869	0	-	-	-	-	-
ENSG00000264699	0	-	-	-	-	-
ENSG00000260747	3.61223	-0.222738	1.23518	-0.180328	0.856895	-
ENSG00000265425	0	-	-	-	-	-
ENSG00000263355	0	-	-	-	-	-
ENSG00000264697	0	-	-	-	-	-
ENSG00000156675	798.804	0.0299022	0.119349	0.250545	0.802166	0.918573
ENSG00000150636	29.7798	-0.0175927	0.511417	-0.0343998	0.972558	-
ENSG00000263637	0	-	-	-	-	-
ENSG00000207072	0.437614	-1.09558	5.08831	-0.215314	0.829523	-
ENSG00000264444	0	-	-	-	-	-
ENSG00000264472	0	-	-	-	-	-
ENSG00000264236	0	-	-	-	-	-
ENSG00000264705	0.121406	0.827981	6.00631	0.137852	0.890357	-
ENSG00000206052	7.04711	0.107753	1.12062	0.0961541	0.923398	-
ENSG00000264845	0	-	-	-	-	-
ENSG00000265643	0	-	-	-	-	-
ENSG00000266840	0	-	-	-	-	-
ENSG00000150637	1.02144	-3.04621	3.58689	-0.849264	0.395735	-
ENSG00000176225	32.4298	0.246857	0.450303	0.548201	0.583554	-
ENSG00000175073	376.443	0.0396189	0.158281	0.250308	0.802349	0.918573
ENSG00000266258	10.062	-0.351812	0.865574	-0.40645	0.684412	-
ENSG00000266304	0	-	-	-	-	-
ENSG00000264059	0.933379	-0.23038	2.62381	-0.0878035	0.930033	-
ENSG00000266278	0	-	-	-	-	-
ENSG00000265698	0.131239	0	6.00631	0	1	-
ENSG00000214255	0.0264179	0	6.00631	0	1	-
ENSG00000239748	0.173538	-1.09558	6.00631	-0.182404	0.855265	-
ENSG00000263417	0	-	-	-	-	-
ENSG00000265781	0	-	-	-	-	-
ENSG00000265639	0	-	-	-	-	-
ENSG00000265484	0	-	-	-	-	-
ENSG00000263733	0	-	-	-	-	-
ENSG00000260676	0.0753378	0.827981	6.00631	0.137852	0.890357	-
ENSG00000264388	0	-	-	-	-	-
ENSG00000265946	0	-	-	-	-	-
ENSG00000265352	0.191507	-1.09558	6.00631	-0.182404	0.855265	-
ENSG00000260457	0.063317	0	6.00631	0	1	-
ENSG00000265995	0.0466965	0	6.00631	0	1	-
ENSG00000271313	0	-	-	-	-	-
ENSG00000141668	0	-	-	-	-	-
ENSG00000264315	0	-	-	-	-	-
ENSG00000166342	1.84932	-0.1338	2.66768	-0.0501558	0.959998	-
ENSG00000265579	0.964228	-1.8748	3.03743	-0.617233	0.537081	-
ENSG00000252598	0	-	-	-	-	-
ENSG00000263750	0	-	-	-	-	-
ENSG00000263958	1.56537	3.81992	2.08805	1.82942	0.0673368	-
ENSG00000263711	0.476023	-2.11988	4.40015	-0.481775	0.629966	-
ENSG00000261780	0.525309	-1.16846	5.35079	-0.218372	0.82714	-
ENSG00000265380	0	-	-	-	-	-
ENSG00000241866	0.917616	-1.12069	2.74007	-0.408998	0.682541	-
ENSG00000263655	0	-	-	-	-	-
ENSG00000141665	83.639	0.480941	0.279135	1.72297	0.0848947	-
ENSG00000075336	155.526	0.303465	0.279812	1.08453	0.278128	-
ENSG00000260569	0.0469118	0	6.00631	0	1	-
ENSG00000243856	0	-	-	-	-	-
ENSG00000165322	212.873	0.0480892	0.191966	0.250508	0.802194	0.918573
ENSG00000206043	0.235213	-2.84189	5.9386	-0.478545	0.632263	-
ENSG00000083520	740.596	0.0307283	0.122569	0.250702	0.802044	0.918573
ENSG00000259779	1.65576	-0.294637	2.0167	-0.146099	0.883843	-
ENSG00000187773	0	-	-	-	-	-
ENSG00000132507	1048.52	0.0391767	0.156375	0.25053	0.802177	0.918573
ENSG00000150656	10.668	-0.485824	0.864732	-0.561821	0.574238	-
ENSG00000264340	0	-	-	-	-	-
ENSG00000264247	127.935	0.230884	0.305496	0.755769	0.449787	-
ENSG00000215421	163.82	0.114295	0.189226	0.604014	0.545834	-
ENSG00000105429	259.999	-0.0499042	0.199117	-0.250627	0.802102	0.918573
ENSG00000179981	85.0197	0.47381	0.276833	1.71154	0.0869818	-
ENSG00000264116	0	-	-	-	-	-
ENSG00000206026	0.366693	-1.09558	6.00631	-0.182404	0.855265	-
ENSG00000266774	0	-	-	-	-	-
ENSG00000261194	0.0581246	0	6.00631	0	1	-
ENSG00000266460	0	-	-	-	-	-
ENSG00000264108	0	-	-	-	-	-
ENSG00000263547	0.178786	0	6.00631	0	1	-
ENSG00000266743	0	-	-	-	-	-
ENSG00000264260	0	-	-	-	-	-
ENSG00000264595	0	-	-	-	-	-
ENSG00000266014	0.143399	0	6.00631	0	1	-
ENSG00000265717	0	-	-	-	-	-
ENSG00000264212	17.5509	-0.275312	0.675798	-0.407387	0.683724	-
ENSG00000266614	0.0961121	-1.8466	5.9868	-0.308445	0.757744	-
ENSG00000172613	201.784	0.045705	0.183089	0.249633	0.802871	0.919002
ENSG00000263982	0	-	-	-	-	-
ENSG00000265778	8.7846	-0.776659	1.0002	-0.7765	0.437454	-
ENSG00000220032	5.52092	0.386264	0.987415	0.391187	0.695659	-
ENSG00000263812	5.90984	-1.44721	0.904896	-1.59932	0.10975	-
ENSG00000266256	7.52887	-0.592212	0.846592	-0.699524	0.484224	-
ENSG00000266312	0	-	-	-	-	-
ENSG00000229055	0.0466965	0	6.00631	0	1	-
ENSG00000265934	0.119542	0	6.00631	0	1	-
ENSG00000265836	0	-	-	-	-	-
ENSG00000265626	0.776264	-0.369443	2.36164	-0.156435	0.87569	-
ENSG00000264278	3.43453	-0.401881	1.3095	-0.306897	0.758922	-
ENSG00000252097	0	-	-	-	-	-
ENSG00000261088	212.655	-0.0524972	0.210645	-0.249221	0.80319	0.919138
ENSG00000244229	11.3305	0.711328	0.662394	1.07387	0.282879	-
ENSG00000265261	0.0393859	0.827981	6.00631	0.137852	0.890357	-
ENSG00000266844	1.03363	0	3.29537	0	1	-
ENSG00000172466	1954.67	-0.0248601	0.0997702	-0.249174	0.803227	0.919138
ENSG00000265844	0	-	-	-	-	-
ENSG00000166573	0	-	-	-	-	-
ENSG00000264015	0	-	-	-	-	-
ENSG00000199392	0	-	-	-	-	-
ENSG00000264736	0.166265	1.53901	5.98329	0.257218	0.797011	-
ENSG00000264693	0	-	-	-	-	-
ENSG00000271702	0	-	-	-	-	-
ENSG00000252260	0	-	-	-	-	-
ENSG00000265843	0.148647	0	6.00631	0	1	-
ENSG00000264334	0	-	-	-	-	-
ENSG00000199728	0	-	-	-	-	-
ENSG00000266213	0	-	-	-	-	-
ENSG00000265644	0	-	-	-	-	-
ENSG00000265378	0	-	-	-	-	-
ENSG00000201723	0	-	-	-	-	-
ENSG00000266273	0	-	-	-	-	-
ENSG00000266586	0	-	-	-	-	-
ENSG00000265101	0	-	-	-	-	-
ENSG00000263146	0	-	-	-	-	-
ENSG00000256463	0	-	-	-	-	-
ENSG00000166377	79.9036	-0.454108	0.264879	-1.7144	0.0864559	-
ENSG00000267655	6.47671	-0.157663	0.920928	-0.1712	0.864066	-
ENSG00000267628	0.191267	0	6.00631	0	1	-
ENSG00000267015	0	-	-	-	-	-
ENSG00000204673	284.08	-0.0635391	0.255215	-0.248963	0.803389	0.919189
ENSG00000269679	0.0393859	0.827981	6.00631	0.137852	0.890357	-
ENSG00000267287	0.707497	-2.64762	3.10767	-0.851965	0.394234	-
ENSG00000267409	0	-	-	-	-	-
ENSG00000178412	0	-	-	-	-	-
ENSG00000148444	968.324	-0.0302705	0.121756	-0.248617	0.803657	0.91936
ENSG00000266901	0	-	-	-	-	-
ENSG00000266924	0	-	-	-	-	-
ENSG00000267780	0	-	-	-	-	-
ENSG00000178342	0	-	-	-	-	-
ENSG00000116852	346.364	0.0458449	0.184849	0.248013	0.804125	0.91976
ENSG00000226742	56.4599	0.0753743	0.333555	0.225972	0.821223	-
ENSG00000105559	927.118	-0.0435256	0.175611	-0.247852	0.804249	0.919766
ENSG00000267127	7.24751	-0.379719	0.981404	-0.386914	0.69882	-
ENSG00000186866	214.733	0.0490481	0.19805	0.247655	0.804401	0.919806
ENSG00000261126	22.3344	-0.247043	0.453072	-0.545263	0.585573	-
ENSG00000266909	0	-	-	-	-	-
ENSG00000124786	248.412	0.0432592	0.174785	0.247499	0.804522	0.919808
ENSG00000267270	6.26433	1.00882	0.996949	1.01191	0.311583	-
ENSG00000178184	21.4145	-0.291756	0.600361	-0.485969	0.626989	-
ENSG00000267251	0.231472	0.599415	5.98245	0.100196	0.920189	-
ENSG00000178591	0	-	-	-	-	-
ENSG00000125788	0	-	-	-	-	-
ENSG00000088782	0	-	-	-	-	-
ENSG00000185982	0	-	-	-	-	-
ENSG00000255743	0.0606341	0	6.00631	0	1	-
ENSG00000125903	0	-	-	-	-	-
ENSG00000186458	0	-	-	-	-	-
ENSG00000272874	0.573841	0	3.87485	0	1	-
ENSG00000117758	704.112	0.0248548	0.100499	0.247315	0.804664	0.919836
ENSG00000177764	6.86248	0.615877	0.946905	0.65041	0.515427	-
ENSG00000247315	0	-	-	-	-	-
ENSG00000225377	23.019	-0.212819	0.521576	-0.408032	0.68325	-
ENSG00000203879	395.134	0.0365658	0.148007	0.247055	0.804866	0.919931
ENSG00000125841	22.1412	0.265438	0.497396	0.533656	0.593579	-
ENSG00000145725	305.461	-0.0325004	0.132043	-0.246134	0.805578	0.920414
ENSG00000175390	1591.45	-0.027927	0.113424	-0.246218	0.805514	0.920414
ENSG00000133318	3231.15	0.021319	0.0866959	0.245905	0.805756	0.920414
ENSG00000206797	0	-	-	-	-	-
ENSG00000167470	1483.76	0.0258373	0.105073	0.245898	0.805761	0.920414
ENSG00000125878	75.1349	0.0479016	0.31016	0.154442	0.877261	-
ENSG00000271303	0	-	-	-	-	-
ENSG00000270299	0	-	-	-	-	-
ENSG00000215397	0	-	-	-	-	-
ENSG00000101276	0.242502	2.05667	5.96186	0.344972	0.730116	-
ENSG00000125898	51.2342	-0.0145233	0.385411	-0.0376825	0.969941	-
ENSG00000101278	5.05268	1.17352	1.12529	1.04286	0.297013	-
ENSG00000101280	0	-	-	-	-	-
ENSG00000101282	0.604463	-2.56863	3.80016	-0.675926	0.499087	-
ENSG00000068745	638.418	0.0319714	0.130142	0.245666	0.805941	0.920418
ENSG00000215388	0	-	-	-	-	-
ENSG00000125895	0.956603	-1.95961	2.73608	-0.716211	0.473861	-
ENSG00000215595	2.13163	-4.05584	2.01143	-2.0164	0.043758	-
ENSG00000244588	0	-	-	-	-	-
ENSG00000101298	0.521399	-2.50067	5.35743	-0.466767	0.640667	-
ENSG00000125775	22.75	-0.452912	0.493169	-0.91837	0.358425	-
ENSG00000234684	28.5508	-0.613699	0.510604	-1.20191	0.2294	-
ENSG00000203630	0.565719	0.366358	4.22899	0.0866302	0.930965	-
ENSG00000229728	3.0825	2.58087	1.96758	1.3117	0.189622	-
ENSG00000112992	565.839	-0.0280325	0.114145	-0.245588	0.806001	0.920418
ENSG00000148660	198.338	0.0522004	0.212875	0.245216	0.806289	0.920611
ENSG00000196209	7.22343	0.139413	0.838851	0.166196	0.868003	-
ENSG00000266085	0	-	-	-	-	-
ENSG00000242324	0.130299	0.621224	5.98163	0.103855	0.917284	-
ENSG00000252103	1.27693	-2.96465	2.75948	-1.07435	0.282666	-
ENSG00000125900	3.52932	-2.25522	1.58345	-1.42425	0.154375	-
ENSG00000260861	0.657771	-1.09559	4.58321	-0.239043	0.811072	-
ENSG00000149150	318.863	-0.0535694	0.218608	-0.245048	0.806419	0.920625
ENSG00000271523	0	-	-	-	-	-
ENSG00000089012	1.13399	-2.03619	2.88485	-0.705821	0.4803	-
ENSG00000237914	0	-	-	-	-	-
ENSG00000223750	0	-	-	-	-	-
ENSG00000242348	0	-	-	-	-	-
ENSG00000236550	0	-	-	-	-	-
ENSG00000234282	0	-	-	-	-	-
ENSG00000271461	1.19461	-2.9063	2.9066	-0.999896	0.317361	-
ENSG00000232528	0.52197	0	4.73725	0	1	-
ENSG00000230839	0.0505309	0	6.00631	0	1	-
ENSG00000204217	544.696	0.0327297	0.133883	0.244466	0.80687	0.921004
ENSG00000233896	0.0498477	0	6.00631	0	1	-
ENSG00000101327	0.432435	-0.133799	5.16723	-0.0258937	0.979342	-
ENSG00000227663	111.331	-0.145244	0.25652	-0.566209	0.571252	-
ENSG00000165209	373.884	-0.0318615	0.130437	-0.244267	0.807024	0.921045
ENSG00000263452	0	-	-	-	-	-
ENSG00000226644	6.96018	-0.103898	0.917592	-0.113229	0.909849	-
ENSG00000125780	0.171081	0	6.00631	0	1	-
ENSG00000166948	0	-	-	-	-	-
ENSG00000207305	0.783622	-4.00866	3.37237	-1.18868	0.234567	-
ENSG00000100099	569.618	0.043314	0.177999	0.243338	0.807743	0.92173
ENSG00000251806	0.239513	0	6.00631	0	1	-
ENSG00000256566	0	-	-	-	-	-
ENSG00000088876	25.9348	0.153098	0.415817	0.368186	0.712735	-
ENSG00000149488	0	-	-	-	-	-
ENSG00000166925	667.318	0.0526582	0.216555	0.243164	0.807879	0.921749
ENSG00000221062	0	-	-	-	-	-
ENSG00000221116	0	-	-	-	-	-
ENSG00000271798	0	-	-	-	-	-
ENSG00000212498	0	-	-	-	-	-
ENSG00000229686	0	-	-	-	-	-
ENSG00000226572	0	-	-	-	-	-
ENSG00000174306	231.335	0.0449087	0.184887	0.242898	0.808084	0.921849
ENSG00000228293	0	-	-	-	-	-
ENSG00000088881	1.1143	-3.83521	2.46545	-1.55558	0.119807	-
ENSG00000180344	0	-	-	-	-	-
ENSG00000226217	0	-	-	-	-	-
ENSG00000088882	0.362778	-0.423788	5.90029	-0.071825	0.942741	-
ENSG00000198326	0	-	-	-	-	-
ENSG00000241690	0	-	-	-	-	-
ENSG00000258713	0	-	-	-	-	-
ENSG00000171860	237.654	0.0610276	0.25157	0.242587	0.808326	0.921989
ENSG00000116459	5298.94	0.0405173	0.16759	0.241765	0.808962	0.922124
ENSG00000132670	170.694	0.0258769	0.197803	0.130822	0.895916	-
ENSG00000125787	0.0990981	0	6.00631	0	1	-
ENSG00000115486	307.53	-0.0353553	0.146013	-0.242137	0.808674	0.922124
ENSG00000101405	2.55207	-1.99613	1.65825	-1.20376	0.228683	-
ENSG00000101200	0	-	-	-	-	-
ENSG00000263905	0.0480561	-1.09558	6.00631	-0.182404	0.855265	-
ENSG00000235958	13.5721	-0.8533	0.952938	-0.895442	0.370551	-
ENSG00000185019	33.8136	0.847166	0.379648	2.23145	0.0256513	-
ENSG00000183513	249.008	-0.0400339	0.165503	-0.241892	0.808864	0.922124
ENSG00000088899	4.17687	0.828054	1.14022	0.726221	0.467703	-
ENSG00000236844	613.754	-0.0474132	0.196451	-0.241348	0.809285	0.922124
ENSG00000157426	246.686	0.044161	0.183081	0.24121	0.809393	0.922124
ENSG00000088836	54.7357	-0.202357	0.411546	-0.4917	0.622931	-
ENSG00000088854	166.166	0.170542	0.191946	0.888489	0.374278	-
ENSG00000266792	0.734118	-0.0501424	2.57889	-0.0194434	0.984487	-
ENSG00000201294	0	-	-	-	-	-
ENSG00000226632	2.19013	-0.727023	1.53687	-0.473053	0.636175	-
ENSG00000201346	0	-	-	-	-	-
ENSG00000266355	0	-	-	-	-	-
ENSG00000225116	0.83175	1.55399	3.58016	0.434057	0.664247	-
ENSG00000164190	1218.58	0.030427	0.125947	0.241585	0.809102	0.922124
ENSG00000230568	1.20368	-0.326981	2.40579	-0.135915	0.891889	-
ENSG00000264957	0	-	-	-	-	-
ENSG00000125861	0	-	-	-	-	-
ENSG00000149451	0.133708	-1.09558	6.00631	-0.182404	0.855265	-
ENSG00000165650	220.822	-0.0430571	0.178369	-0.241394	0.80925	0.922124
ENSG00000132622	0.34557	-2.63374	5.94616	-0.442932	0.657815	-
ENSG00000089127	2339.05	-0.0227736	0.0941236	-0.241954	0.808816	0.922124
ENSG00000101222	0.559267	-0.0222105	3.38622	-0.00655907	0.994767	-
ENSG00000134851	621.52	0.0308586	0.128099	0.240897	0.809635	0.922134
ENSG00000112837	281.765	-0.0567288	0.235494	-0.240893	0.809638	0.922134
ENSG00000125843	40.6991	0.325005	0.456883	0.711354	0.476865	-
ENSG00000088888	84.6065	-0.120575	0.25343	-0.475772	0.634237	-
ENSG00000229539	5.12164	0.588979	0.936522	0.628901	0.529414	-
ENSG00000241945	364.009	0.0316599	0.131591	0.240594	0.80987	0.922263
ENSG00000199024	0.453676	0	5.05568	0	1	-
ENSG00000230076	1604.91	0.027681	0.115173	0.240342	0.810065	0.92235
ENSG00000230979	2631.81	-0.0303423	0.126373	-0.240101	0.810252	0.922428
ENSG00000215063	5.67919	1.0371	0.983645	1.05434	0.291726	-
ENSG00000205300	7.39128	-0.70135	1.0744	-0.65278	0.513898	-
ENSG00000088826	17.8514	-0.422284	0.576113	-0.732988	0.463566	-
ENSG00000230176	0.667342	-2.43354	4.50878	-0.539734	0.58938	-
ENSG00000171873	0.765195	0	3.36534	0	1	-
ENSG00000236387	0	-	-	-	-	-
ENSG00000238282	0	-	-	-	-	-
ENSG00000228210	0	-	-	-	-	-
ENSG00000226948	0.559117	1.71934	2.98894	0.575234	0.565133	-
ENSG00000164631	301.857	-0.0361608	0.150967	-0.239528	0.810696	0.922798
ENSG00000171864	0	-	-	-	-	-
ENSG00000180259	0.0505309	0	6.00631	0	1	-
ENSG00000231071	0	-	-	-	-	-
ENSG00000117481	410.014	-0.0302428	0.126376	-0.239308	0.810867	0.922858
ENSG00000137992	233.477	0.0366644	0.155159	0.236301	0.813199	0.923044
ENSG00000252096	0	-	-	-	-	-
ENSG00000252058	0.0932954	0	6.00631	0	1	-
ENSG00000234573	0	-	-	-	-	-
ENSG00000266199	0.322271	0.827983	5.60301	0.147775	0.882521	-
ENSG00000212536	0	-	-	-	-	-
ENSG00000160714	1798.41	-0.0233428	0.0978402	-0.238581	0.811431	0.923044
ENSG00000252367	0	-	-	-	-	-
ENSG00000010165	333.529	0.0372891	0.156235	0.238673	0.811359	0.923044
ENSG00000212517	3.5203	-2.63342	1.53642	-1.714	0.0865296	-
ENSG00000023572	769.407	0.029998	0.125982	0.238113	0.811793	0.923044
ENSG00000225022	112.052	0.477178	0.271838	1.75538	0.0791947	-
ENSG00000101292	0	-	-	-	-	-
ENSG00000200313	0	-	-	-	-	-
ENSG00000226995	0.0913574	-1.09558	6.00631	-0.182404	0.855265	-
ENSG00000230563	1.59572	-1.60079	2.11663	-0.756294	0.449473	-
ENSG00000205181	9.89584	0.674519	0.711841	0.94757	0.343348	-
ENSG00000266908	0.296459	-1.09558	5.14507	-0.212938	0.831375	-
ENSG00000225640	0	-	-	-	-	-
ENSG00000225831	0	-	-	-	-	-
ENSG00000235820	0.0522986	0	6.00631	0	1	-
ENSG00000138092	203.006	0.0509077	0.214783	0.237019	0.812642	0.923044
ENSG00000233578	0.307683	0	6.00631	0	1	-
ENSG00000171984	33.5336	0.497153	0.48913	1.0164	0.309439	-
ENSG00000202380	0	-	-	-	-	-
ENSG00000089199	0.532127	-0.909835	4.35299	-0.209014	0.834437	-
ENSG00000215589	0	-	-	-	-	-
ENSG00000154174	2201.88	0.0251679	0.105615	0.238299	0.811649	0.923044
ENSG00000125885	67.4665	0.499449	0.309307	1.61473	0.106368	-
ENSG00000207380	0	-	-	-	-	-
ENSG00000231961	0	-	-	-	-	-
ENSG00000263755	0.459766	2.80922	5.57982	0.50346	0.614641	-
ENSG00000184100	2162.29	-0.02255	0.0953728	-0.236441	0.813091	0.923044
ENSG00000125872	0.0955992	0	6.00631	0	1	-
ENSG00000101311	17.6169	0.457455	0.55126	0.829836	0.406632	-
ENSG00000233402	1.52206	-0.922227	2.46319	-0.374403	0.708105	-
ENSG00000234241	49.3088	0.474267	0.364159	1.30236	0.192793	-
ENSG00000271565	0	-	-	-	-	-
ENSG00000221449	0	-	-	-	-	-
ENSG00000229876	0.0255581	0	6.00631	0	1	-
ENSG00000228482	0	-	-	-	-	-
ENSG00000125845	39.9878	0.414668	0.429217	0.966103	0.333992	-
ENSG00000251833	0	-	-	-	-	-
ENSG00000232271	0	-	-	-	-	-
ENSG00000228888	0.222755	2.01696	5.96385	0.338197	0.735214	-
ENSG00000238102	0	-	-	-	-	-
ENSG00000261249	0	-	-	-	-	-
ENSG00000224711	0	-	-	-	-	-
ENSG00000240584	4.52067	-1.06947	1.98004	-0.540124	0.589112	-
ENSG00000221726	0	-	-	-	-	-
ENSG00000215586	0.108272	0	6.00631	0	1	-
ENSG00000101323	0.176996	0.621224	5.98163	0.103855	0.917284	-
ENSG00000125827	163.675	0.148487	0.22326	0.665085	0.505996	-
ENSG00000229766	0	-	-	-	-	-
ENSG00000226262	0	-	-	-	-	-
ENSG00000182621	27.0986	-0.0795213	0.388243	-0.204824	0.83771	-
ENSG00000225479	0	-	-	-	-	-
ENSG00000221201	0	-	-	-	-	-
ENSG00000222298	0	-	-	-	-	-
ENSG00000201348	0	-	-	-	-	-
ENSG00000228438	0	-	-	-	-	-
ENSG00000252819	0	-	-	-	-	-
ENSG00000101333	4.10377	-1.48191	1.20077	-1.23413	0.217154	-
ENSG00000225988	1.87595	-2.16542	2.19084	-0.988394	0.32296	-
ENSG00000147231	651.117	-0.0316451	0.133965	-0.236218	0.813263	0.923044
ENSG00000101349	6.59755	0.373411	1.22273	0.305392	0.760068	-
ENSG00000232738	0	-	-	-	-	-
ENSG00000243961	1.42489	-0.75152	2.66011	-0.282515	0.777549	-
ENSG00000132623	18.5751	-0.0569319	0.608765	-0.0935204	0.92549	-
ENSG00000227906	0.13281	0.827981	6.00631	0.137852	0.890357	-
ENSG00000264599	0	-	-	-	-	-
ENSG00000230506	0	-	-	-	-	-
ENSG00000232448	0	-	-	-	-	-
ENSG00000132639	1.42783	2.51964	2.34266	1.07555	0.282131	-
ENSG00000237005	1.4975	-1.70272	1.8887	-0.901532	0.367306	-
ENSG00000214835	0	-	-	-	-	-
ENSG00000211588	0	-	-	-	-	-
ENSG00000230750	7.11462	0.55759	0.981612	0.568036	0.570011	-
ENSG00000198791	2114.09	0.023452	0.0989067	0.237113	0.812569	0.923044
ENSG00000149346	11.1309	0.487496	0.804874	0.60568	0.544727	-
ENSG00000235036	87.7872	0.632477	0.281496	2.24684	0.02465	-
ENSG00000101384	37.4059	1.0401	0.378597	2.74725	0.00600968	-
ENSG00000270408	0	-	-	-	-	-
ENSG00000270792	0.143399	0	6.00631	0	1	-
ENSG00000224961	0	-	-	-	-	-
ENSG00000234900	0	-	-	-	-	-
ENSG00000232900	0	-	-	-	-	-
ENSG00000217809	0	-	-	-	-	-
ENSG00000270777	0.240402	0	6.00631	0	1	-
ENSG00000125899	0	-	-	-	-	-
ENSG00000230990	0	-	-	-	-	-
ENSG00000235544	0	-	-	-	-	-
ENSG00000271397	0	-	-	-	-	-
ENSG00000237256	0	-	-	-	-	-
ENSG00000261411	0.643949	-2.64797	3.14909	-0.840869	0.400421	-
ENSG00000228422	0.0785703	0	6.00631	0	1	-
ENSG00000256874	0	-	-	-	-	-
ENSG00000222281	0	-	-	-	-	-
ENSG00000271298	0	-	-	-	-	-
ENSG00000132640	62.252	0.133674	0.350022	0.381901	0.702535	-
ENSG00000236526	0.133314	0	6.00631	0	1	-
ENSG00000235292	0	-	-	-	-	-
ENSG00000230437	0	-	-	-	-	-
ENSG00000235698	141.87	0.108692	0.262531	0.414017	0.678862	-
ENSG00000233048	0.0555669	0	6.00631	0	1	-
ENSG00000269931	0	-	-	-	-	-
ENSG00000234265	0	-	-	-	-	-
ENSG00000172296	1.13604	-1.2587	2.36472	-0.532283	0.59453	-
ENSG00000271426	0.292584	0	6.00631	0	1	-
ENSG00000101230	1.32588	3.69943	2.32489	1.59122	0.111559	-
ENSG00000226263	0	-	-	-	-	-
ENSG00000225956	0.134875	0.827981	6.00631	0.137852	0.890357	-
ENSG00000089123	26.7415	-0.297128	0.441028	-0.673718	0.500491	-
ENSG00000236811	0.332666	-1.09559	3.68473	-0.297332	0.766213	-
ENSG00000198467	587.395	0.0337722	0.14138	0.238876	0.811202	0.923044
ENSG00000101247	55.8044	0.728042	0.358323	2.03181	0.0421732	-
ENSG00000101251	0.0466965	0	6.00631	0	1	-
ENSG00000221328	0	-	-	-	-	-
ENSG00000212247	0	-	-	-	-	-
ENSG00000172264	6.649	-1.35852	0.911386	-1.49061	0.136063	-
ENSG00000230935	0.1164	0	6.00631	0	1	-
ENSG00000234187	0.122411	0	6.00631	0	1	-
ENSG00000239923	0	-	-	-	-	-
ENSG00000125848	0.444637	1.5399	5.68262	0.270983	0.786404	-
ENSG00000199570	0.121683	0	6.00631	0	1	-
ENSG00000227563	0	-	-	-	-	-
ENSG00000227927	0	-	-	-	-	-
ENSG00000213950	21.2708	-0.349238	0.491097	-0.71114	0.476998	-
ENSG00000235914	0	-	-	-	-	-
ENSG00000237832	0	-	-	-	-	-
ENSG00000199803	0	-	-	-	-	-
ENSG00000201180	0.187655	-0.133798	6.00631	-0.0222762	0.982228	-
ENSG00000222500	0	-	-	-	-	-
ENSG00000225181	0	-	-	-	-	-
ENSG00000212111	0	-	-	-	-	-
ENSG00000224274	0	-	-	-	-	-
ENSG00000225622	0	-	-	-	-	-
ENSG00000089177	49.2369	0.0238445	0.316947	0.0752317	0.94003	-
ENSG00000221448	0	-	-	-	-	-
ENSG00000226229	0	-	-	-	-	-
ENSG00000200494	10.5919	0.252214	0.732152	0.344483	0.730483	-
ENSG00000235208	0	-	-	-	-	-
ENSG00000228809	0	-	-	-	-	-
ENSG00000127080	271.151	0.0418789	0.17707	0.23651	0.813037	0.923044
ENSG00000125879	0.192964	2.25183	5.95281	0.378281	0.705222	-
ENSG00000236985	0.149543	0	6.00631	0	1	-
ENSG00000212165	0.0652836	0	6.00631	0	1	-
ENSG00000251955	0.0437464	0	6.00631	0	1	-
ENSG00000220540	0.13835	0.827981	6.00631	0.137852	0.890357	-
ENSG00000238833	0	-	-	-	-	-
ENSG00000125851	0.435554	-1.70479	5.01039	-0.340252	0.733667	-
ENSG00000232241	0.523446	0	4.8551	0	1	-
ENSG00000125864	19.632	-0.686393	0.644956	-1.06425	0.287216	-
ENSG00000232333	33.1401	0.316756	0.381425	0.830454	0.406282	-
ENSG00000130958	392.035	-0.04542	0.190973	-0.237835	0.812009	0.923044
ENSG00000202260	0	-	-	-	-	-
ENSG00000230495	0	-	-	-	-	-
ENSG00000148187	206.349	0.048216	0.20361	0.236805	0.812808	0.923044
ENSG00000125888	3.59875	-0.657943	1.12024	-0.587321	0.556988	-
ENSG00000221220	0	-	-	-	-	-
ENSG00000233625	0	-	-	-	-	-
ENSG00000212555	0.0933931	0	6.00631	0	1	-
ENSG00000107438	465.718	0.0337706	0.142095	0.237662	0.812143	0.923044
ENSG00000125850	5.23159	0.334189	1.25507	0.266271	0.790031	-
ENSG00000212232	0.58362	-0.944521	4.55159	-0.207514	0.835608	-
ENSG00000125871	161.588	0.0610153	0.239321	0.254952	0.798761	-
ENSG00000218902	99.2365	0.289592	0.457367	0.633171	0.526622	-
ENSG00000229262	0	-	-	-	-	-
ENSG00000227343	0	-	-	-	-	-
ENSG00000252597	0	-	-	-	-	-
ENSG00000207282	0	-	-	-	-	-
ENSG00000232838	30.5813	0.214762	0.475596	0.451564	0.651583	-
ENSG00000149474	111.872	0.122382	0.288164	0.424696	0.671058	-
ENSG00000251713	0	-	-	-	-	-
ENSG00000232943	0.392939	0	5.32086	0	1	-
ENSG00000266720	0	-	-	-	-	-
ENSG00000252635	0.259595	1.91762	5.96908	0.32126	0.748014	-
ENSG00000125846	48.2945	-0.2417	0.345981	-0.698593	0.484807	-
ENSG00000199719	0.198196	0	6.00631	0	1	-
ENSG00000237259	0	-	-	-	-	-
ENSG00000230010	0.0411217	0.827981	6.00631	0.137852	0.890357	-
ENSG00000252403	0.0411217	0.827981	6.00631	0.137852	0.890357	-
ENSG00000237282	0	-	-	-	-	-
ENSG00000139083	721.834	0.0296039	0.125052	0.236733	0.812864	0.923044
ENSG00000236474	0.173901	1.56119	5.98245	0.260963	0.794121	-
ENSG00000252422	0.154568	1.53901	5.98329	0.257218	0.797011	-
ENSG00000132664	56.883	-0.0309234	0.323073	-0.0957164	0.923746	-
ENSG00000265137	0	-	-	-	-	-
ENSG00000225419	51.6121	0.617524	0.366626	1.68434	0.0921153	-
ENSG00000089050	9.01186	0.0398037	0.764525	0.0520634	0.958478	-
ENSG00000214612	11.0748	0.344437	0.595361	0.578535	0.562903	-
ENSG00000100991	584.45	-0.0277867	0.117646	-0.23619	0.813285	0.923044
ENSG00000264134	0	-	-	-	-	-
ENSG00000172081	382.852	0.0406579	0.170647	0.238257	0.811681	0.923044
ENSG00000179134	1008.15	0.0233135	0.0986807	0.236252	0.813237	0.923044
ENSG00000243702	0.0249238	0	6.00631	0	1	-
ENSG00000221806	0	-	-	-	-	-
ENSG00000232136	0.414886	1.88593	4.6543	0.405201	0.68533	-
ENSG00000233993	0	-	-	-	-	-
ENSG00000233324	0	-	-	-	-	-
ENSG00000179935	0	-	-	-	-	-
ENSG00000273148	2.02151	1.54353	1.78221	0.866076	0.386449	-
ENSG00000149443	0	-	-	-	-	-
ENSG00000132631	0	-	-	-	-	-
ENSG00000264669	0	-	-	-	-	-
ENSG00000185052	1.0121	0.646877	2.68603	0.24083	0.809687	-
ENSG00000235996	0	-	-	-	-	-
ENSG00000179447	0	-	-	-	-	-
ENSG00000221748	0	-	-	-	-	-
ENSG00000216017	0	-	-	-	-	-
ENSG00000232675	0.20324	-1.09558	6.00631	-0.182404	0.855265	-
ENSG00000239120	0	-	-	-	-	-
ENSG00000268628	0	-	-	-	-	-
ENSG00000233895	0	-	-	-	-	-
ENSG00000187051	892.44	0.0305085	0.128732	0.236992	0.812663	0.923044
ENSG00000132669	93.1812	-0.0823847	0.2503	-0.329143	0.742047	-
ENSG00000081692	420.69	0.0457304	0.195579	0.233821	0.815124	0.923585
ENSG00000101343	119.667	0.0586789	0.222886	0.263268	0.792344	-
ENSG00000089101	0.223666	0	6.00631	0	1	-
ENSG00000241054	0	-	-	-	-	-
ENSG00000225417	0	-	-	-	-	-
ENSG00000229500	0	-	-	-	-	-
ENSG00000243810	0.0766743	0	6.00631	0	1	-
ENSG00000264879	1.36345	-0.985338	1.91593	-0.514289	0.60705	-
ENSG00000173404	0.625457	1.80939	4.05268	0.446468	0.65526	-
ENSG00000115866	1440.64	0.0269762	0.114982	0.234612	0.81451	0.923585
ENSG00000213384	4.15948	1.55232	1.22087	1.27149	0.203556	-
ENSG00000270793	0.0480561	-1.09558	6.00631	-0.182404	0.855265	-
ENSG00000264361	0.834514	0	6.00631	0	1	-
ENSG00000225803	0	-	-	-	-	-
ENSG00000234104	0.214943	0	6.00631	0	1	-
ENSG00000225127	9.85074	1.12306	0.821278	1.36745	0.171484	-
ENSG00000123983	3449.25	0.0212788	0.091449	0.232684	0.816007	0.923585
ENSG00000088970	168.284	0.0363752	0.191962	0.189492	0.849707	-
ENSG00000199509	0.480857	0	4.03177	0	1	-
ENSG00000228604	0.0956337	0	6.00631	0	1	-
ENSG00000232712	2.63001	-1.44868	1.49035	-0.972037	0.331032	-
ENSG00000172046	476.757	-0.0340068	0.146693	-0.231823	0.816675	0.923585
ENSG00000226875	0.0469118	0	6.00631	0	1	-
ENSG00000162290	593.41	0.0317502	0.136396	0.23278	0.815933	0.923585
ENSG00000125816	20.5492	0.254828	0.579813	0.4395	0.660299	-
ENSG00000225280	11.6427	-1.16298	0.616023	-1.88788	0.0590417	-
ENSG00000223128	0.187981	0	6.00631	0	1	-
ENSG00000226405	0	-	-	-	-	-
ENSG00000227693	0	-	-	-	-	-
ENSG00000125820	27.7374	0.371468	0.503284	0.738088	0.460461	-
ENSG00000258197	0	-	-	-	-	-
ENSG00000233492	0	-	-	-	-	-
ENSG00000125813	0	-	-	-	-	-
ENSG00000233015	0	-	-	-	-	-
ENSG00000071127	2397.24	0.0214437	0.0919721	0.233154	0.815642	0.923585
ENSG00000238034	0	-	-	-	-	-
ENSG00000234435	0	-	-	-	-	-
ENSG00000234862	0	-	-	-	-	-
ENSG00000225170	24.8543	0.507799	0.559373	0.9078	0.363984	-
ENSG00000225321	0	-	-	-	-	-
ENSG00000270838	0	-	-	-	-	-
ENSG00000204684	0	-	-	-	-	-
ENSG00000259974	0.111641	0.827981	6.00631	0.137852	0.890357	-
ENSG00000125798	0.218496	1.51158	5.94389	0.254308	0.799258	-
ENSG00000237396	0.267719	0	6.00631	0	1	-
ENSG00000230400	0.181256	0	6.00631	0	1	-
ENSG00000215553	0	-	-	-	-	-
ENSG00000265151	0	-	-	-	-	-
ENSG00000213882	0.126557	0	6.00631	0	1	-
ENSG00000228935	22.6749	-0.276107	0.723159	-0.381807	0.702604	-
ENSG00000230492	0	-	-	-	-	-
ENSG00000234646	0	-	-	-	-	-
ENSG00000132671	0	-	-	-	-	-
ENSG00000178726	127.383	0.263189	0.243031	1.08294	0.278834	-
ENSG00000152942	839.57	0.0282636	0.120384	0.234779	0.81438	0.923585
ENSG00000256492	0	-	-	-	-	-
ENSG00000233746	0.538802	0	5.91212	0	1	-
ENSG00000201527	0	-	-	-	-	-
ENSG00000230387	0.346844	-2.42984	5.42984	-0.447497	0.654516	-
ENSG00000234832	0	-	-	-	-	-
ENSG00000269407	0.0715583	0.827981	6.00631	0.137852	0.890357	-
ENSG00000027847	274.115	-0.0526002	0.225317	-0.23345	0.815412	0.923585
ENSG00000232645	0.456193	0.827988	4.52204	0.183101	0.854719	-
ENSG00000125812	135.148	0.0829003	0.220965	0.375173	0.707532	-
ENSG00000125814	79.8923	-0.0624651	0.246977	-0.252919	0.800331	-
ENSG00000201728	0	-	-	-	-	-
ENSG00000125823	0	-	-	-	-	-
ENSG00000125831	0	-	-	-	-	-
ENSG00000200208	0	-	-	-	-	-
ENSG00000226344	0	-	-	-	-	-
ENSG00000125815	0	-	-	-	-	-
ENSG00000260202	0	-	-	-	-	-
ENSG00000204663	0	-	-	-	-	-
ENSG00000204662	0	-	-	-	-	-
ENSG00000101435	0	-	-	-	-	-
ENSG00000204658	0	-	-	-	-	-
ENSG00000173335	0	-	-	-	-	-
ENSG00000169131	207.035	0.0575519	0.245503	0.234425	0.814655	0.923585
ENSG00000270001	1.1719	-0.263816	2.55146	-0.103398	0.917647	-
ENSG00000225056	0	-	-	-	-	-
ENSG00000101441	0	-	-	-	-	-
ENSG00000232595	0	-	-	-	-	-
ENSG00000170373	0.224353	0	5.57266	0	1	-
ENSG00000230908	0	-	-	-	-	-
ENSG00000170369	0	-	-	-	-	-
ENSG00000170367	0	-	-	-	-	-
ENSG00000228476	0	-	-	-	-	-
ENSG00000236168	0	-	-	-	-	-
ENSG00000149435	18.4906	-0.0903747	0.559546	-0.161514	0.871688	-
ENSG00000167390	0	-	-	-	-	-
ENSG00000236151	0	-	-	-	-	-
ENSG00000230133	0.0342162	0	6.00631	0	1	-
ENSG00000200231	0	-	-	-	-	-
ENSG00000232200	0	-	-	-	-	-
ENSG00000234069	0	-	-	-	-	-
ENSG00000101463	0	-	-	-	-	-
ENSG00000228539	0	-	-	-	-	-
ENSG00000231015	0	-	-	-	-	-
ENSG00000077984	90.7499	-0.032413	0.259736	-0.124792	0.900688	-
ENSG00000137161	1000.62	0.0362727	0.154421	0.234895	0.81429	0.923585
ENSG00000207355	0	-	-	-	-	-
ENSG00000213087	320.218	-0.0423458	0.182422	-0.232131	0.816436	0.923585
ENSG00000100987	2.72321	-2.0757	1.54645	-1.34224	0.179519	-
ENSG00000225069	0	-	-	-	-	-
ENSG00000230725	0	-	-	-	-	-
ENSG00000225344	0	-	-	-	-	-
ENSG00000197586	160.76	-0.375463	0.186956	-2.0083	0.0446116	-
ENSG00000202414	0	-	-	-	-	-
ENSG00000268302	0	-	-	-	-	-
ENSG00000182646	233.855	-0.0434544	0.18695	-0.232439	0.816197	0.923585
ENSG00000255823	7823.57	0.0616688	0.265644	0.232148	0.816423	0.923585
ENSG00000227379	0.49673	0.618943	3.13616	0.197357	0.843548	-
ENSG00000135679	1118.45	-0.0226039	0.0970814	-0.232834	0.81589	0.923585
ENSG00000101004	74.5214	-0.137787	0.309013	-0.445894	0.655674	-
ENSG00000251883	0	-	-	-	-	-
ENSG00000170191	79.7153	0.338854	0.369378	0.917364	0.358952	-
ENSG00000213742	8.33248	-0.203992	0.685594	-0.29754	0.766054	-
ENSG00000242236	0	-	-	-	-	-
ENSG00000236542	0.044784	0	6.00631	0	1	-
ENSG00000130684	129.621	0.226236	0.244781	0.924236	0.355363	-
ENSG00000230772	0.049549	0	6.00631	0	1	-
ENSG00000226465	3.57242	1.61272	1.43896	1.12076	0.262392	-
ENSG00000175170	0.899717	0.827991	3.48209	0.237785	0.812048	-
ENSG00000250090	2.12768	-1.44252	1.90661	-0.756588	0.449297	-
ENSG00000228593	0	-	-	-	-	-
ENSG00000226203	0.0469118	0	6.00631	0	1	-
ENSG00000231081	0.0934203	0.827981	6.00631	0.137852	0.890357	-
ENSG00000204556	2.71445	-1.44509	1.87926	-0.768964	0.441915	-
ENSG00000125804	7.3047	0.259398	0.959573	0.270326	0.786909	-
ENSG00000240108	2.76324	1.10203	1.64044	0.671789	0.501718	-
ENSG00000230440	0.102657	-1.09558	6.00631	-0.182404	0.855265	-
ENSG00000227195	5.83116	0.664723	0.882551	0.753184	0.451339	-
ENSG00000238129	0	-	-	-	-	-
ENSG00000204555	0	-	-	-	-	-
ENSG00000205611	0	-	-	-	-	-
ENSG00000225490	2.31266	1.09804	1.64945	0.665705	0.5056	-
ENSG00000200325	0	-	-	-	-	-
ENSG00000231934	0.489194	-2.00647	4.26965	-0.469937	0.6384	-
ENSG00000213442	5101.83	0.0235873	0.101197	0.233084	0.815696	0.923585
ENSG00000221319	0	-	-	-	-	-
ENSG00000238151	0	-	-	-	-	-
ENSG00000215547	0	-	-	-	-	-
ENSG00000215546	0	-	-	-	-	-
ENSG00000224628	10.2541	2.04248	0.922899	2.21311	0.0268901	-
ENSG00000215545	0	-	-	-	-	-
ENSG00000237929	0	-	-	-	-	-
ENSG00000236121	0	-	-	-	-	-
ENSG00000252649	0	-	-	-	-	-
ENSG00000212717	0	-	-	-	-	-
ENSG00000131068	9.46849	-2.42277	1.15689	-2.0942	0.036242	-
ENSG00000212134	0.129155	1.583	5.98163	0.264644	0.791284	-
ENSG00000180483	0	-	-	-	-	-
ENSG00000204548	0	-	-	-	-	-
ENSG00000204547	0	-	-	-	-	-
ENSG00000180424	0	-	-	-	-	-
ENSG00000180383	0.461497	-2.65241	3.91379	-0.67771	0.497956	-
ENSG00000088320	0.0787718	1.53901	5.98329	0.257218	0.797011	-
ENSG00000233354	1.53409	1.92666	2.21663	0.869185	0.384746	-
ENSG00000102606	369.862	-0.0310026	0.133863	-0.2316	0.816849	0.923585
ENSG00000101898	1.2105	0.66381	2.18822	0.303356	0.761619	-
ENSG00000235313	11.662	0.31959	0.659831	0.484351	0.628137	-
ENSG00000230613	1.95968	-2.62283	2.34279	-1.11953	0.262913	-
ENSG00000201770	1.7941	-0.761687	2.35661	-0.323213	0.746534	-
ENSG00000125968	134.514	-0.104529	0.254566	-0.410615	0.681355	-
ENSG00000264395	0	-	-	-	-	-
ENSG00000131055	0	-	-	-	-	-
ENSG00000174485	421.461	-0.0272646	0.117523	-0.231994	0.816543	0.923585
ENSG00000236559	0.687514	-1.09559	4.20029	-0.260836	0.794219	-
ENSG00000268457	0	-	-	-	-	-
ENSG00000102974	1218.25	0.0320296	0.13737	0.233162	0.815635	0.923585
ENSG00000230801	0	-	-	-	-	-
ENSG00000101306	2.12203	2.2235	1.81929	1.22218	0.221638	-
ENSG00000179772	0.172259	0	6.00631	0	1	-
ENSG00000149599	2.49137	-1.52068	1.52118	-0.999673	0.317469	-
ENSG00000131044	0.0914805	0	6.00631	0	1	-
ENSG00000199497	0	-	-	-	-	-
ENSG00000161970	11492.7	0.0262608	0.113202	0.231982	0.816552	0.923585
ENSG00000260903	0.141449	-1.09558	6.00631	-0.182404	0.855265	-
ENSG00000252623	0	-	-	-	-	-
ENSG00000101331	18.2104	-1.05135	0.525568	-2.0004	0.045457	-
ENSG00000226239	0.538998	-3.07363	4.56942	-0.672653	0.501168	-
ENSG00000212571	0.327188	2.3438	5.94894	0.393986	0.693591	-
ENSG00000108349	1605.13	0.0187241	0.0799177	0.234292	0.814759	0.923585
ENSG00000108433	219.095	-0.0357862	0.154194	-0.232086	0.816471	0.923585
ENSG00000265736	0.264689	2.07616	5.9609	0.348296	0.727618	-
ENSG00000224452	0.226584	-1.09558	6.00631	-0.182404	0.855265	-
ENSG00000235217	3.1552	0.90951	1.39522	0.651875	0.514482	-
ENSG00000121073	1084.2	-0.025189	0.107928	-0.233387	0.815461	0.923585
ENSG00000062725	331.853	-0.0314885	0.134427	-0.234243	0.814796	0.923585
ENSG00000221667	0	-	-	-	-	-
ENSG00000105486	421.075	-0.0491266	0.210016	-0.233918	0.815049	0.923585
ENSG00000264308	0	-	-	-	-	-
ENSG00000213885	11044.3	0.0268103	0.11569	0.231743	0.816737	0.923585
ENSG00000160199	258.693	0.0432294	0.184832	0.233885	0.815074	0.923585
ENSG00000236772	0	-	-	-	-	-
ENSG00000233293	0	-	-	-	-	-
ENSG00000228156	0	-	-	-	-	-
ENSG00000204393	0.0411217	0.827981	6.00631	0.137852	0.890357	-
ENSG00000198547	0.574109	1.89544	3.82732	0.495239	0.620431	-
ENSG00000175730	98.197	0.0945922	0.321796	0.293951	0.768795	-
ENSG00000037241	457.44	-0.0392997	0.170042	-0.231117	0.817224	0.923875
ENSG00000088305	46.2549	0.446247	0.346532	1.28775	0.197833	-
ENSG00000173846	186.905	-0.0440299	0.191117	-0.230382	0.817795	0.923909
ENSG00000260536	0	-	-	-	-	-
ENSG00000187796	495.944	0.0406236	0.176735	0.229856	0.818204	0.923909
ENSG00000215529	0	-	-	-	-	-
ENSG00000167098	0	-	-	-	-	-
ENSG00000078898	0	-	-	-	-	-
ENSG00000167104	0	-	-	-	-	-
ENSG00000214245	0	-	-	-	-	-
ENSG00000186190	0.174467	0	6.00631	0	1	-
ENSG00000263856	0	-	-	-	-	-
ENSG00000186191	0	-	-	-	-	-
ENSG00000131050	0	-	-	-	-	-
ENSG00000237662	0	-	-	-	-	-
ENSG00000183566	2.58088	3.31914	1.92227	1.72668	0.0842253	-
ENSG00000224876	0	-	-	-	-	-
ENSG00000131059	0	-	-	-	-	-
ENSG00000269117	0	-	-	-	-	-
ENSG00000198183	0	-	-	-	-	-
ENSG00000233106	0	-	-	-	-	-
ENSG00000125999	0.153946	0	6.00631	0	1	-
ENSG00000233146	1.11304	-0.751594	2.68633	-0.279784	0.779643	-
ENSG00000125997	0	-	-	-	-	-
ENSG00000159069	951.067	-0.0480704	0.20891	-0.230101	0.818013	0.923909
ENSG00000101400	28.0274	-0.0928833	0.47448	-0.195758	0.844799	-
ENSG00000264923	0.488125	-1.6874	3.30913	-0.509923	0.610105	-
ENSG00000170903	455.925	0.028894	0.125676	0.229908	0.818163	0.923909
ENSG00000272521	0	-	-	-	-	-
ENSG00000125967	30.9059	0.751676	0.410245	1.83226	0.0669128	-
ENSG00000149609	1.35489	-3.79244	1.95826	-1.93664	0.0527895	-
ENSG00000182584	16.1772	-0.228224	0.653874	-0.349034	0.727064	-
ENSG00000271803	0	-	-	-	-	-
ENSG00000111596	1044.88	0.0239256	0.103829	0.230432	0.817756	0.923909
ENSG00000101417	17.7577	0.180971	0.60749	0.2979	0.765779	-
ENSG00000229188	0	-	-	-	-	-
ENSG00000131061	61.4906	-0.0511339	0.368636	-0.138711	0.889678	-
ENSG00000185158	197.233	-0.0446873	0.194137	-0.230185	0.817948	0.923909
ENSG00000230753	2.36801	-0.027357	1.51763	-0.0180262	0.985618	-
ENSG00000068903	328.733	-0.0386273	0.167875	-0.230096	0.818017	0.923909
ENSG00000214200	9.61629	-1.16776	0.860207	-1.35753	0.174613	-
ENSG00000228958	0.0239084	0	6.00631	0	1	-
ENSG00000228265	13.0676	0.349492	0.748538	0.466899	0.640572	-
ENSG00000100162	211.381	0.0471109	0.20457	0.230292	0.817865	0.923909
ENSG00000228386	0	-	-	-	-	-
ENSG00000264616	0	-	-	-	-	-
ENSG00000229472	0.0469118	0	6.00631	0	1	-
ENSG00000065135	1534.13	-0.0208885	0.0911606	-0.22914	0.81876	0.924403
ENSG00000225246	1.48392	0.944564	1.97854	0.477404	0.633075	-
ENSG00000101440	0.59965	0	4.32909	0	1	-
ENSG00000214185	6.21635	-0.412934	1.2026	-0.343368	0.731322	-
ENSG00000250917	3.26554	1.02479	1.51117	0.678141	0.497682	-
ENSG00000236456	42.2888	0.848436	0.501923	1.69037	0.0909572	-
ENSG00000142700	1967.27	0.0235963	0.1032	0.228645	0.819145	0.924434
ENSG00000272945	0.106405	0.827981	6.00631	0.137852	0.890357	-
ENSG00000234087	0	-	-	-	-	-
ENSG00000078747	106.486	0.148891	0.279373	0.532946	0.594071	-
ENSG00000201498	9.66395	-0.334727	1.11787	-0.299434	0.764609	-
ENSG00000234933	0.330779	0	6.00631	0	1	-
ENSG00000236388	0.730939	-2.0579	3.76057	-0.547231	0.58422	-
ENSG00000231795	0.217162	-2.04775	5.97425	-0.342762	0.731777	-
ENSG00000207997	0	-	-	-	-	-
ENSG00000181741	18.0458	-0.203026	0.647616	-0.313497	0.753903	-
ENSG00000036054	197.886	-0.0396398	0.173385	-0.228623	0.819162	0.924434
ENSG00000206582	0.829296	-0.133799	3.57291	-0.0374483	0.970128	-
ENSG00000123009	272.35	0.0404124	0.176865	0.228493	0.819263	0.924434
ENSG00000101464	130.515	-0.182572	0.273791	-0.666831	0.50488	-
ENSG00000231034	0	-	-	-	-	-
ENSG00000122042	253.224	0.0500279	0.218768	0.22868	0.819118	0.924434
ENSG00000078804	175.54	0.497771	0.550099	0.904874	0.365532	-
ENSG00000225336	0.13076	0	6.00631	0	1	-
ENSG00000131067	45.7952	-0.0840936	0.38994	-0.215658	0.829254	-
ENSG00000078061	228.516	0.0385997	0.169051	0.228332	0.819389	0.924441
ENSG00000253352	1094.09	0.0233895	0.102644	0.22787	0.819747	0.924712
ENSG00000078814	4.71422	-0.155848	1.28733	-0.121063	0.903641	-
ENSG00000207635	0	-	-	-	-	-
ENSG00000119760	301.318	-0.0296381	0.130401	-0.227284	0.820203	0.924914
ENSG00000202150	0.659262	-0.0431729	3.9855	-0.0108325	0.991357	-
ENSG00000088298	87.6975	0.000118131	0.339471	0.000347987	0.999722	-
ENSG00000201151	0	-	-	-	-	-
ENSG00000101000	126.437	0.501139	0.374311	1.33883	0.180626	-
ENSG00000200301	0	-	-	-	-	-
ENSG00000269202	30.2902	0.126917	0.53139	0.23884	0.81123	-
ENSG00000264888	3.41697	0.743985	1.48752	0.500151	0.616969	-
ENSG00000126005	169.302	-0.287605	0.187613	-1.53297	0.125283	-
ENSG00000229230	11.4142	0.583174	0.765977	0.761346	0.44645	-
ENSG00000125966	0.886847	0.900987	3.36041	0.268118	0.788609	-
ENSG00000261582	0	-	-	-	-	-
ENSG00000177409	1898.1	0.029833	0.131283	0.227242	0.820235	0.924914
ENSG00000235214	0.550825	0	6.00631	0	1	-
ENSG00000125998	0.140448	0.827981	6.00631	0.137852	0.890357	-
ENSG00000224078	493.934	0.0386809	0.170265	0.227181	0.820283	0.924914
ENSG00000204183	2.03177	0.827994	2.39154	0.346217	0.729179	-
ENSG00000125965	1.41724	-3.30392	2.18393	-1.51283	0.130322	-
ENSG00000221763	0	-	-	-	-	-
ENSG00000126001	149.031	-0.236643	0.204472	-1.15734	0.247135	-
ENSG00000230155	28.6288	-0.0276746	0.500473	-0.0552968	0.955902	-
ENSG00000268340	38.464	-0.525181	0.467902	-1.12242	0.261685	-
ENSG00000242507	0.0316585	0	6.00631	0	1	-
ENSG00000125975	0	-	-	-	-	-
ENSG00000180098	324.651	-0.0323085	0.142445	-0.226815	0.820568	0.924967
ENSG00000224497	0.156896	0	6.00631	0	1	-
ENSG00000088340	1.44585	-4.30318	2.23171	-1.9282	0.0538305	-
ENSG00000129055	303.09	-0.0326694	0.143982	-0.2269	0.820502	0.924967
ENSG00000061656	18.6523	0.101514	0.578532	0.175468	0.860712	-
ENSG00000136450	3003.98	0.0627709	0.277221	0.226429	0.820868	0.925171
ENSG00000272897	0	-	-	-	-	-
ENSG00000222460	0.148411	-1.8466	5.9868	-0.308445	0.757744	-
ENSG00000252549	0	-	-	-	-	-
ENSG00000055950	485.34	0.0286247	0.126718	0.225892	0.821285	0.925508
ENSG00000174695	1266.25	0.0164985	0.0731945	0.225407	0.821663	0.925799
ENSG00000236824	5697.16	0.0628077	0.279483	0.224728	0.822191	0.92626
ENSG00000239672	798.937	0.0359788	0.160942	0.223552	0.823106	0.927022
ENSG00000238549	0	-	-	-	-	-
ENSG00000225357	61.7134	0.328621	0.330655	0.993849	0.320296	-
ENSG00000222152	0	-	-	-	-	-
ENSG00000171634	2598.99	0.0284575	0.127221	0.223685	0.823002	0.927022
ENSG00000234274	0.653452	-2.0757	4.16619	-0.498226	0.618325	-
ENSG00000199676	0	-	-	-	-	-
ENSG00000219608	0	-	-	-	-	-
ENSG00000201221	15.6972	-1.15747	0.715212	-1.61836	0.105585	-
ENSG00000207053	0.0571413	-1.09558	6.00631	-0.182404	0.855265	-
ENSG00000171222	136.423	-0.0532528	0.331815	-0.16049	0.872495	-
ENSG00000149646	0.582382	0.827989	4.13719	0.200133	0.841377	-
ENSG00000211460	963.687	0.0307661	0.13783	0.223217	0.823366	0.927181
ENSG00000234139	0.127099	0.827981	6.00631	0.137852	0.890357	-
ENSG00000231470	3.84825	-0.30682	1.39189	-0.220435	0.825533	-
ENSG00000237063	0.253602	-2.08142	5.97231	-0.348512	0.727456	-
ENSG00000088367	49.1874	-0.78382	0.396988	-1.97442	0.0483343	-
ENSG00000239089	9.56768	0.0752413	0.715361	0.105179	0.916233	-
ENSG00000232406	0	-	-	-	-	-
ENSG00000269650	0.0841104	0.827981	6.00631	0.137852	0.890357	-
ENSG00000010322	462.838	-0.0303529	0.136186	-0.222878	0.823631	0.92721
ENSG00000129636	572.41	-0.0298163	0.133726	-0.222966	0.823562	0.92721
ENSG00000232907	0.0437464	0	6.00631	0	1	-
ENSG00000008083	903.32	0.029778	0.134055	0.222132	0.824211	0.927729
ENSG00000259716	0	-	-	-	-	-
ENSG00000110077	1159.5	-0.0356268	0.160679	-0.221726	0.824527	0.927951
ENSG00000259399	0	-	-	-	-	-
ENSG00000166501	3492.59	-0.0175513	0.0792753	-0.221397	0.824783	0.928105
ENSG00000101082	3.98176	0.874674	1.48755	0.587997	0.556534	-
ENSG00000227688	0.221372	0	6.00631	0	1	-
ENSG00000198793	503.856	0.0293107	0.132599	0.221048	0.825055	0.928154
ENSG00000202255	0.0859774	0	6.00631	0	1	-
ENSG00000265441	0	-	-	-	-	-
ENSG00000255833	381.138	0.0426692	0.193043	0.221034	0.825066	0.928154
ENSG00000150316	1634.12	-0.0213974	0.0969593	-0.220684	0.825338	0.928326
ENSG00000242509	0.107509	1.583	5.98163	0.264644	0.791284	-
ENSG00000101342	0.38284	-0.133798	6.00631	-0.0222762	0.982228	-
ENSG00000163162	397.193	0.0327559	0.148974	0.219877	0.825967	0.928442
ENSG00000091490	1876.79	0.0391453	0.178561	0.219226	0.826474	0.928442
ENSG00000231241	0.370283	-0.133799	4.33984	-0.0308304	0.975405	-
ENSG00000226144	0.362754	-0.133799	3.63187	-0.0368404	0.970612	-
ENSG00000269846	0.308247	0	6.00631	0	1	-
ENSG00000101353	24.5282	0.0396526	0.511771	0.0774811	0.938241	-
ENSG00000236159	0.168667	0	6.00631	0	1	-
ENSG00000160959	215.252	0.0516028	0.234838	0.219738	0.826076	0.928442
ENSG00000118702	0	-	-	-	-	-
ENSG00000101363	149.734	-0.0211281	0.213603	-0.0989129	0.921207	-
ENSG00000196642	1218.72	-0.0360309	0.164509	-0.21902	0.826634	0.928442
ENSG00000213979	45.9987	-0.292855	0.350833	-0.834743	0.403862	-
ENSG00000149091	1640.53	-0.0429861	0.195302	-0.2201	0.825793	0.928442
ENSG00000053438	0.0747715	0	6.00631	0	1	-
ENSG00000235044	31.4465	0.424892	0.527006	0.806236	0.420107	-
ENSG00000228234	0.290597	0	6.00631	0	1	-
ENSG00000225759	0	-	-	-	-	-
ENSG00000204117	0.714506	-1.70068	3.77211	-0.450857	0.652093	-
ENSG00000054967	268.88	0.0356269	0.161782	0.220215	0.825703	0.928442
ENSG00000132821	0.293728	0.827981	6.00631	0.137852	0.890357	-
ENSG00000199683	0.259457	-1.70629	5.94484	-0.28702	0.774097	-
ENSG00000101407	115.882	0.123896	0.223041	0.555485	0.578563	-
ENSG00000111642	1960	-0.0298058	0.135842	-0.219415	0.826327	0.928442
ENSG00000252791	0	-	-	-	-	-
ENSG00000264767	0	-	-	-	-	-
ENSG00000198959	21.2581	-0.134862	0.475622	-0.283548	0.776757	-
ENSG00000149633	0.347823	0	5.4115	0	1	-
ENSG00000101425	1.57101	-1.55455	2.21017	-0.703363	0.481829	-
ENSG00000206249	0.712862	-1.01136	2.61829	-0.386268	0.699298	-
ENSG00000129988	0.143117	2.25183	5.95281	0.378281	0.705222	-
ENSG00000224635	18.6646	0.166676	0.603829	0.276032	0.782523	-
ENSG00000163597	1146.68	0.0219378	0.0999465	0.219495	0.826264	0.928442
ENSG00000235408	0.403764	0.827985	5.31144	0.155887	0.876122	-
ENSG00000225091	0	-	-	-	-	-
ENSG00000201512	0	-	-	-	-	-
ENSG00000200354	0.224015	0.827981	6.00631	0.137852	0.890357	-
ENSG00000201811	0	-	-	-	-	-
ENSG00000174365	98.7722	-0.116676	0.250301	-0.466143	0.641113	-
ENSG00000199266	0	-	-	-	-	-
ENSG00000154059	355.382	-0.0329149	0.150236	-0.219088	0.826581	0.928442
ENSG00000263473	0.0437464	0	6.00631	0	1	-
ENSG00000231307	0	-	-	-	-	-
ENSG00000182035	0	-	-	-	-	-
ENSG00000124143	0.259939	-1.09558	6.00631	-0.182404	0.855265	-
ENSG00000213959	0	-	-	-	-	-
ENSG00000101438	0	-	-	-	-	-
ENSG00000101442	80.0733	0.162175	0.296196	0.547527	0.584017	-
ENSG00000199691	0.477362	2.04887	4.42942	0.462559	0.64368	-
ENSG00000101445	13.4289	0.152981	0.759994	0.201293	0.84047	-
ENSG00000240474	0	-	-	-	-	-
ENSG00000101447	171.377	0.166247	0.261537	0.635653	0.525002	-
ENSG00000261431	4.37657	0.824001	1.18429	0.695774	0.48657	-
ENSG00000101452	46.2484	0.866333	0.508294	1.70439	0.0883075	-
ENSG00000223864	1.99241	2.89254	2.45277	1.1793	0.23828	-
ENSG00000230324	0	-	-	-	-	-
ENSG00000211534	0	-	-	-	-	-
ENSG00000224357	0	-	-	-	-	-
ENSG00000263943	0	-	-	-	-	-
ENSG00000241840	0.0480561	-1.09558	6.00631	-0.182404	0.855265	-
ENSG00000229976	0	-	-	-	-	-
ENSG00000234878	0	-	-	-	-	-
ENSG00000237767	0	-	-	-	-	-
ENSG00000233415	0	-	-	-	-	-
ENSG00000263518	0	-	-	-	-	-
ENSG00000223410	0	-	-	-	-	-
ENSG00000252434	0	-	-	-	-	-
ENSG00000130255	13615.6	-0.0214847	0.0978621	-0.219541	0.826229	0.928442
ENSG00000229771	0	-	-	-	-	-
ENSG00000238908	0	-	-	-	-	-
ENSG00000222612	0	-	-	-	-	-
ENSG00000168938	1578.87	0.0248044	0.113394	0.218745	0.826848	0.928548
ENSG00000226648	0.0954667	0.827981	6.00631	0.137852	0.890357	-
ENSG00000124181	105.774	-0.0368764	0.274183	-0.134496	0.893011	-
ENSG00000130775	577.267	-0.0290793	0.133432	-0.217933	0.827482	0.929125
ENSG00000272029	0.0557452	-1.09558	6.00631	-0.182404	0.855265	-
ENSG00000272407	0.0727802	0.827981	6.00631	0.137852	0.890357	-
ENSG00000242748	0	-	-	-	-	-
ENSG00000263989	0.170718	0	6.00631	0	1	-
ENSG00000235102	0	-	-	-	-	-
ENSG00000118762	197.096	-0.043656	0.200673	-0.217548	0.827782	0.929328
ENSG00000183798	1.78943	1.86036	1.656	1.12341	0.261264	-
ENSG00000229398	0	-	-	-	-	-
ENSG00000124177	161.171	0.0189516	0.255438	0.0741928	0.940857	-
ENSG00000235088	0	-	-	-	-	-
ENSG00000232493	2.10268	1.95403	1.44268	1.35444	0.175596	-
ENSG00000252386	0	-	-	-	-	-
ENSG00000199287	0	-	-	-	-	-
ENSG00000212224	0.142228	-1.09558	6.00631	-0.182404	0.855265	-
ENSG00000225458	0	-	-	-	-	-
ENSG00000223651	0.32195	-1.96875	4.92162	-0.400022	0.68914	-
ENSG00000228959	1.13737	-0.1338	2.34728	-0.0570021	0.954543	-
ENSG00000196090	0.423906	1.72127	5.03099	0.342134	0.73225	-
ENSG00000229892	0.209195	0	6.00631	0	1	-
ENSG00000229042	0	-	-	-	-	-
ENSG00000227599	0	-	-	-	-	-
ENSG00000223190	0	-	-	-	-	-
ENSG00000233508	0.0522986	0	6.00631	0	1	-
ENSG00000240639	0.049549	0	6.00631	0	1	-
ENSG00000226038	0.519483	-1.08163	3.95039	-0.273803	0.784236	-
ENSG00000252193	2.22437	1.58034	2.35544	0.670932	0.502264	-
ENSG00000237555	0	-	-	-	-	-
ENSG00000201021	0	-	-	-	-	-
ENSG00000233711	0	-	-	-	-	-
ENSG00000206998	0.0249238	0	6.00631	0	1	-
ENSG00000164463	242.6	-0.036658	0.168812	-0.217153	0.828089	0.929456
ENSG00000201372	0.448109	-0.133799	5.12186	-0.0261231	0.979159	-
ENSG00000185513	69.2911	-0.307564	0.378995	-0.811525	0.417064	-
ENSG00000234271	0	-	-	-	-	-
ENSG00000226143	0	-	-	-	-	-
ENSG00000101049	9.15184	0.277626	0.954598	0.29083	0.771181	-
ENSG00000101052	86.5949	-0.00562237	0.315427	-0.0178246	0.985779	-
ENSG00000215467	7.23456	-0.690063	0.793388	-0.869768	0.384427	-
ENSG00000118939	218.432	0.0504704	0.232481	0.217095	0.828134	0.929456
ENSG00000124196	0	-	-	-	-	-
ENSG00000206801	0	-	-	-	-	-
ENSG00000233277	0.583762	2.8448	5.8712	0.484535	0.628006	-
ENSG00000116005	312.191	0.0464448	0.214385	0.216642	0.828487	0.929718
ENSG00000241229	0.839592	-0.307183	3.41389	-0.0899802	0.928303	-
ENSG00000149596	1.11046	0.108168	3.47764	0.0311039	0.975187	-
ENSG00000132823	170.31	0.31855	0.188468	1.69021	0.0909885	-
ENSG00000223891	4.07816	-0.569709	1.00305	-0.567974	0.570052	-
ENSG00000124194	5.03065	0.62428	1.12831	0.553285	0.580068	-
ENSG00000197296	56.8315	0.351867	0.289695	1.21461	0.224514	-
ENSG00000101074	0	-	-	-	-	-
ENSG00000201363	0	-	-	-	-	-
ENSG00000226812	0.115389	0	6.00631	0	1	-
ENSG00000101076	0.349309	0.827981	6.00631	0.137852	0.890357	-
ENSG00000229005	0.337412	0.600772	5.48521	0.109526	0.912785	-
ENSG00000233376	0	-	-	-	-	-
ENSG00000266151	0	-	-	-	-	-
ENSG00000265893	0.0378572	0	6.00631	0	1	-
ENSG00000273283	0	-	-	-	-	-
ENSG00000237907	0	-	-	-	-	-
ENSG00000168746	0.0715583	0.827981	6.00631	0.137852	0.890357	-
ENSG00000226243	33.3057	-0.800309	0.360988	-2.21699	0.0266236	-
ENSG00000124120	153.768	-0.301366	0.225392	-1.33708	0.181198	-
ENSG00000145912	717.277	0.0265355	0.122767	0.216144	0.828875	0.929802
ENSG00000168734	23.3358	-0.318697	0.461878	-0.690002	0.490193	-
ENSG00000269605	0	-	-	-	-	-
ENSG00000196839	94.6503	-0.311266	0.25995	-1.19741	0.231147	-
ENSG00000132832	10.4143	-0.151514	0.848245	-0.17862	0.858236	-
ENSG00000244558	20.5529	-0.502484	0.534815	-0.939548	0.347449	-
ENSG00000064205	10.9588	-1.44559	0.944788	-1.53006	0.126001	-
ENSG00000124249	8.24946	-0.376544	1.02003	-0.36915	0.712016	-
ENSG00000101098	28.9512	-0.378936	0.557746	-0.679406	0.496881	-
ENSG00000263911	0	-	-	-	-	-
ENSG00000065615	236.608	0.0402349	0.186021	0.216293	0.82876	0.929802
ENSG00000101104	149.688	-0.327673	0.208316	-1.57297	0.115727	-
ENSG00000104889	337.525	-0.0337825	0.156338	-0.216086	0.828921	0.929802
ENSG00000227477	1.19242	0.209517	2.9246	0.0716396	0.942889	-
ENSG00000213699	242.335	0.0365034	0.169368	0.215528	0.829356	0.930021
ENSG00000252021	8.19692	0.437429	1.21033	0.361413	0.71779	-
ENSG00000124134	2.39841	2.67985	2.01391	1.33067	0.183296	-
ENSG00000175121	0	-	-	-	-	-
ENSG00000168703	0.378527	0	6.00631	0	1	-
ENSG00000124102	3.37152	0.205122	1.40476	0.146019	0.883906	-
ENSG00000124233	65.3769	-0.30107	0.407015	-0.739701	0.459482	-
ENSG00000124157	0.312449	0	6.00631	0	1	-
ENSG00000233352	0	-	-	-	-	-
ENSG00000243995	0	-	-	-	-	-
ENSG00000176783	838.358	-0.0235287	0.109163	-0.215538	0.829348	0.930021
ENSG00000124159	8.17655	0.291036	0.947692	0.3071	0.758768	-
ENSG00000124232	0.203713	0	6.00631	0	1	-
ENSG00000163932	2111.76	-0.0298242	0.138615	-0.215159	0.829643	0.93021
ENSG00000145782	436.984	0.0300935	0.140475	0.214226	0.830371	0.930681
ENSG00000254806	0	-	-	-	-	-
ENSG00000124251	0	-	-	-	-	-
ENSG00000232880	0	-	-	-	-	-
ENSG00000244274	0.0429887	0	6.00631	0	1	-
ENSG00000092020	1013.27	-0.0293589	0.137088	-0.21416	0.830422	0.930681
ENSG00000269549	10.4602	-1.4723	0.765973	-1.92212	0.0545901	-
ENSG00000234011	0	-	-	-	-	-
ENSG00000268111	0	-	-	-	-	-
ENSG00000101443	0.297321	-0.133798	5.69372	-0.0234993	0.981252	-
ENSG00000237464	0	-	-	-	-	-
ENSG00000237068	0	-	-	-	-	-
ENSG00000101446	0.0480561	-1.09558	6.00631	-0.182404	0.855265	-
ENSG00000243543	0	-	-	-	-	-
ENSG00000232135	0	-	-	-	-	-
ENSG00000249139	0	-	-	-	-	-
ENSG00000101448	0.0239084	0	6.00631	0	1	-
ENSG00000229900	0	-	-	-	-	-
ENSG00000158901	0	-	-	-	-	-
ENSG00000201923	0	-	-	-	-	-
ENSG00000230860	0	-	-	-	-	-
ENSG00000180205	0	-	-	-	-	-
ENSG00000180305	0.191198	0	6.00631	0	1	-
ENSG00000170776	232.538	-0.0380216	0.177455	-0.214261	0.830344	0.930681
ENSG00000180083	0	-	-	-	-	-
ENSG00000182931	1.46791	-0.74364	2.43604	-0.305266	0.760163	-
ENSG00000168634	0.0505309	0	6.00631	0	1	-
ENSG00000266071	0	-	-	-	-	-
ENSG00000149651	0.063317	0	6.00631	0	1	-
ENSG00000226188	1.10613	-1.99075	3.15219	-0.631544	0.527685	-
ENSG00000124116	3.2693	-0.630824	1.31511	-0.479673	0.63146	-
ENSG00000168630	0	-	-	-	-	-
ENSG00000221046	0.0511162	0	6.00631	0	1	-
ENSG00000072042	750.323	-0.0308506	0.144169	-0.21399	0.830555	0.930695
ENSG00000162695	489.615	-0.0327246	0.153571	-0.213092	0.831255	0.931078
ENSG00000101470	8.64622	-0.0479594	0.872322	-0.054979	0.956155	-
ENSG00000124104	9.89708	0.680873	0.759948	0.895948	0.370281	-
ENSG00000126756	376.169	0.0350936	0.164504	0.21333	0.83107	0.931078
ENSG00000132801	160.09	-0.124961	0.23554	-0.530529	0.595745	-
ENSG00000129667	617.585	-0.0352473	0.165376	-0.213135	0.831222	0.931078
ENSG00000149634	0	-	-	-	-	-
ENSG00000124257	6.60416	-0.40296	0.895401	-0.450032	0.652687	-
ENSG00000198585	239.366	0.0378064	0.178123	0.212248	0.831913	0.931348
ENSG00000271984	0	-	-	-	-	-
ENSG00000198836	616.348	0.0268619	0.12674	0.211945	0.83215	0.931348
ENSG00000100982	33.1554	0.271673	0.461273	0.588964	0.555886	-
ENSG00000112118	2620.77	0.0222241	0.104899	0.211862	0.832215	0.931348
ENSG00000235525	0.452524	-3.08276	4.95346	-0.622345	0.533715	-
ENSG00000100985	28.9803	-1.47065	0.458391	-3.20828	0.00133531	-
ENSG00000204044	0.53658	-1.08181	3.99758	-0.270617	0.786686	-
ENSG00000203346	0	-	-	-	-	-
ENSG00000124140	9.83764	-0.0546842	0.691229	-0.0791115	0.936944	-
ENSG00000152818	418.419	0.0351279	0.165369	0.212421	0.831779	0.931348
ENSG00000213820	0.401989	-1.09559	3.87572	-0.28268	0.777422	-
ENSG00000101974	284.311	-0.0361745	0.170665	-0.211962	0.832136	0.931348
ENSG00000229957	0	-	-	-	-	-
ENSG00000149654	2.65513	-0.643482	1.65661	-0.388433	0.697696	-
ENSG00000105676	195.618	-0.044542	0.210133	-0.211971	0.83213	0.931348
ENSG00000198887	723.224	0.0285578	0.135062	0.211442	0.832543	0.931581
ENSG00000215452	0	-	-	-	-	-
ENSG00000225849	0	-	-	-	-	-
ENSG00000184617	0.321825	0.827981	6.00631	0.137852	0.890357	-
ENSG00000198185	1.72515	2.10716	2.72601	0.772985	0.439531	-
ENSG00000149635	0.987528	-1.54856	2.94594	-0.525658	0.599126	-
ENSG00000158296	20.1952	-0.665961	0.622538	-1.06975	0.284731	-
ENSG00000257315	316.472	-0.0490428	0.232176	-0.211231	0.832707	0.931631
ENSG00000271784	0.917961	0.574728	2.89786	0.198328	0.842788	-
ENSG00000197496	14.838	0.282252	0.661063	0.426967	0.669403	-
ENSG00000266136	0	-	-	-	-	-
ENSG00000222874	0	-	-	-	-	-
ENSG00000235922	0	-	-	-	-	-
ENSG00000064655	0	-	-	-	-	-
ENSG00000236028	0	-	-	-	-	-
ENSG00000226769	0	-	-	-	-	-
ENSG00000239783	0	-	-	-	-	-
ENSG00000215450	6.0436	-0.0400084	0.971022	-0.0412024	0.967135	-
ENSG00000264901	0	-	-	-	-	-
ENSG00000071073	278.639	0.0333775	0.158644	0.210392	0.833361	0.931961
ENSG00000265532	1.65098	2.86544	1.9378	1.47871	0.139218	-
ENSG00000263770	0.0859774	0	6.00631	0	1	-
ENSG00000267882	0.123293	0	6.00631	0	1	-
ENSG00000273451	3.37072	-0.477729	1.67722	-0.284834	0.775771	-
ENSG00000231119	0.122425	-1.09558	6.00631	-0.182404	0.855265	-
ENSG00000224565	0.648973	-1.09559	4.16918	-0.262782	0.792718	-
ENSG00000234075	0	-	-	-	-	-
ENSG00000202186	0.568552	0.827991	3.60788	0.229495	0.818484	-
ENSG00000201742	0	-	-	-	-	-
ENSG00000113734	199.584	0.0448349	0.213016	0.210477	0.833295	0.931961
ENSG00000221294	0	-	-	-	-	-
ENSG00000229853	0	-	-	-	-	-
ENSG00000196562	13.4573	0.802751	0.732985	1.09518	0.273438	-
ENSG00000255438	0.0505309	0	6.00631	0	1	-
ENSG00000238950	0.143451	0	6.00631	0	1	-
ENSG00000215448	0	-	-	-	-	-
ENSG00000251770	0	-	-	-	-	-
ENSG00000238785	0	-	-	-	-	-
ENSG00000234967	0.104597	0	6.00631	0	1	-
ENSG00000228503	0	-	-	-	-	-
ENSG00000237423	0	-	-	-	-	-
ENSG00000229522	0	-	-	-	-	-
ENSG00000252227	0	-	-	-	-	-
ENSG00000235621	0.0933888	0.827981	6.00631	0.137852	0.890357	-
ENSG00000236874	0	-	-	-	-	-
ENSG00000238452	0.881039	-2.56873	3.53037	-0.727608	0.466854	-
ENSG00000187239	595.418	-0.0221613	0.10531	-0.210437	0.833326	0.931961
ENSG00000251876	0	-	-	-	-	-
ENSG00000226945	204.374	-0.0617863	0.294198	-0.210016	0.833655	0.931994
ENSG00000230758	0	-	-	-	-	-
ENSG00000227431	0	-	-	-	-	-
ENSG00000106070	750.415	0.0279415	0.133009	0.210072	0.833612	0.931994
ENSG00000148834	1373.96	0.0217505	0.103626	0.209894	0.833751	0.931994
ENSG00000226284	7.34824	1.24555	1.19034	1.04638	0.295387	-
ENSG00000167419	199.547	-0.0415566	0.198382	-0.209478	0.834075	0.932014
ENSG00000100284	304.903	0.037225	0.177761	0.20941	0.834128	0.932014
ENSG00000212907	2734.4	0.0583419	0.27832	0.209621	0.833963	0.932014
ENSG00000209042	0.308747	0	6.00631	0	1	-
ENSG00000222365	0.72129	0	4.97406	0	1	-
ENSG00000212304	0	-	-	-	-	-
ENSG00000158445	0.797938	1.92414	2.87343	0.669633	0.503092	-
ENSG00000124212	0.541529	-1.09278	3.31945	-0.329207	0.741999	-
ENSG00000265225	0.871121	-0.7927	2.21723	-0.357519	0.720703	-
ENSG00000181381	2699.26	-0.0173769	0.0830825	-0.209152	0.834329	0.932105
ENSG00000264946	0.314941	0.827983	5.5881	0.148169	0.882209	-
ENSG00000131374	467.683	-0.0247968	0.119295	-0.207862	0.835337	0.932427
ENSG00000252540	1.26825	-2.03609	2.32602	-0.875353	0.381382	-
ENSG00000112972	4695.2	-0.0251862	0.120914	-0.208299	0.834996	0.932427
ENSG00000252123	0.130567	0	6.00631	0	1	-
ENSG00000237788	1.89141	-2.39951	2.23577	-1.07324	0.283165	-
ENSG00000196116	1641.18	0.0987583	0.473923	0.208384	0.834929	0.932427
ENSG00000199490	0.291274	1.91763	5.96908	0.32126	0.748014	-
ENSG00000166275	343.918	0.0331837	0.159281	0.208335	0.834968	0.932427
ENSG00000239157	0	-	-	-	-	-
ENSG00000229222	0.742587	3.08123	3.66363	0.841032	0.40033	-
ENSG00000206710	0.910623	-1.60734	2.95294	-0.544317	0.586224	-
ENSG00000124216	134.99	0.47359	0.35577	1.33117	0.183133	-
ENSG00000231265	6.65557	-0.518806	0.901632	-0.575408	0.565015	-
ENSG00000124208	0	-	-	-	-	-
ENSG00000244687	3.33947	0.0274323	1.49552	0.018343	0.985365	-
ENSG00000087053	410.095	-0.0264868	0.127368	-0.207955	0.835264	0.932427
ENSG00000237595	0.528393	-2.65055	3.52404	-0.752133	0.451971	-
ENSG00000234698	0	-	-	-	-	-
ENSG00000231742	0	-	-	-	-	-
ENSG00000087586	1641.46	0.0204622	0.098364	0.208026	0.835209	0.932427
ENSG00000224397	2.09942	-0.465533	1.42856	-0.325876	0.744518	-
ENSG00000203999	8.30273	-0.762324	1.16546	-0.6541	0.513048	-
ENSG00000233077	0	-	-	-	-	-
ENSG00000244376	4.30324	-1.52858	1.62098	-0.943002	0.34568	-
ENSG00000231715	0.158508	0	6.00631	0	1	-
ENSG00000173889	676.41	0.0322831	0.155537	0.207559	0.835574	0.932558
ENSG00000239742	0	-	-	-	-	-
ENSG00000201501	14.9127	-1.08464	0.769647	-1.40927	0.158755	-
ENSG00000232043	0	-	-	-	-	-
ENSG00000208018	0.11149	-2.04775	5.97425	-0.342762	0.731777	-
ENSG00000042062	0.16465	0.621224	5.98163	0.103855	0.917284	-
ENSG00000221091	0	-	-	-	-	-
ENSG00000231302	0.681442	2.23037	4.45393	0.500765	0.616536	-
ENSG00000234693	0.089568	0	6.00631	0	1	-
ENSG00000124171	23.2904	1.08874	0.521401	2.0881	0.0367889	-
ENSG00000124243	4.25172	-0.407673	1.16434	-0.350133	0.726239	-
ENSG00000230043	23.207	0.938576	0.566425	1.65702	0.0975159	-
ENSG00000265062	0.250926	0	6.00631	0	1	-
ENSG00000122482	693.805	0.0262308	0.126544	0.207286	0.835787	0.93261
ENSG00000228663	0	-	-	-	-	-
ENSG00000259456	2.30615	-1.04324	1.55609	-0.670425	0.502587	-
ENSG00000263934	274.857	0.0669616	0.323187	0.207191	0.83586	0.93261
ENSG00000265582	0	-	-	-	-	-
ENSG00000124217	53.8477	0.0572914	0.367029	0.156095	0.875958	-
ENSG00000232358	0	-	-	-	-	-
ENSG00000026559	120.692	-0.226072	0.305894	-0.739053	0.459875	-
ENSG00000228820	0.75566	-2.58784	2.5169	-1.02819	0.303862	-
ENSG00000263592	0	-	-	-	-	-
ENSG00000263645	0.0733297	0	6.00631	0	1	-
ENSG00000104626	251.919	0.0371592	0.179879	0.206579	0.836339	0.93301
ENSG00000266761	0	-	-	-	-	-
ENSG00000054793	58.6043	0.367352	0.299484	1.22662	0.219967	-
ENSG00000215444	0	-	-	-	-	-
ENSG00000101115	17.3493	-0.31145	0.597443	-0.521305	0.602155	-
ENSG00000227964	0.450452	-0.992429	3.69473	-0.268607	0.788232	-
ENSG00000252467	0	-	-	-	-	-
ENSG00000252654	0	-	-	-	-	-
ENSG00000263659	2.28939	-3.75616	1.70281	-2.20586	0.0273935	-
ENSG00000154723	2566.52	-0.0167425	0.0811509	-0.206313	0.836546	0.933108
ENSG00000233347	0	-	-	-	-	-
ENSG00000234948	0.285747	0	6.00631	0	1	-
ENSG00000225785	0	-	-	-	-	-
ENSG00000232465	0	-	-	-	-	-
ENSG00000234821	0	-	-	-	-	-
ENSG00000232294	0.0571413	-1.09558	6.00631	-0.182404	0.855265	-
ENSG00000232286	0	-	-	-	-	-
ENSG00000230636	0.0255581	0	6.00631	0	1	-
ENSG00000182463	16.8666	-1.00409	0.751744	-1.33567	0.181656	-
ENSG00000252629	0	-	-	-	-	-
ENSG00000199218	0	-	-	-	-	-
ENSG00000223492	0	-	-	-	-	-
ENSG00000227705	0	-	-	-	-	-
ENSG00000271774	0.404196	-1.09559	4.20757	-0.260385	0.794567	-
ENSG00000231703	0.0505309	0	6.00631	0	1	-
ENSG00000224530	0	-	-	-	-	-
ENSG00000259723	0	-	-	-	-	-
ENSG00000227164	0	-	-	-	-	-
ENSG00000206959	0.044784	0	6.00631	0	1	-
ENSG00000197670	3.35903	-1.55647	1.24243	-1.25277	0.21029	-
ENSG00000047056	218.751	0.0390055	0.189237	0.206119	0.836698	0.933143
ENSG00000235415	0	-	-	-	-	-
ENSG00000238468	0.119542	0	6.00631	0	1	-
ENSG00000225563	0	-	-	-	-	-
ENSG00000241721	0.0557452	-1.09558	6.00631	-0.182404	0.855265	-
ENSG00000064787	3.05667	-0.315538	1.47475	-0.213961	0.830577	-
ENSG00000236352	1.28115	2.11358	2.59458	0.814615	0.415293	-
ENSG00000265595	0	-	-	-	-	-
ENSG00000019186	0.20724	0	6.00631	0	1	-
ENSG00000115806	737.038	0.0190193	0.0926346	0.205315	0.837326	0.933152
ENSG00000101134	0.0522986	0	6.00631	0	1	-
ENSG00000252089	0	-	-	-	-	-
ENSG00000169379	241.448	0.0407862	0.198808	0.205154	0.837452	0.933152
ENSG00000224008	0.104243	0	6.00631	0	1	-
ENSG00000235166	0.0787718	1.53901	5.98329	0.257218	0.797011	-
ENSG00000054803	0.0757963	0	6.00631	0	1	-
ENSG00000222118	0	-	-	-	-	-
ENSG00000124089	0	-	-	-	-	-
ENSG00000235594	0	-	-	-	-	-
ENSG00000230843	0	-	-	-	-	-
ENSG00000124098	158.152	0.0991345	0.191014	0.518991	0.603767	-
ENSG00000235559	362.469	-0.0385459	0.188149	-0.204869	0.837674	0.933152
ENSG00000120913	1031.27	-0.0571485	0.278368	-0.205299	0.837339	0.933152
ENSG00000087589	2.94898	2.12369	1.81172	1.17219	0.241119	-
ENSG00000228601	0.136756	-2.04775	5.97425	-0.342762	0.731777	-
ENSG00000212084	0	-	-	-	-	-
ENSG00000234618	505.083	0.0295221	0.144203	0.204727	0.837786	0.933152
ENSG00000238294	0	-	-	-	-	-
ENSG00000124091	0.089568	0	6.00631	0	1	-
ENSG00000124103	68.2423	-0.616662	0.27299	-2.25892	0.0238882	-
ENSG00000179467	0	-	-	-	-	-
ENSG00000213714	65.3581	-0.675265	0.277391	-2.43434	0.0149189	-
ENSG00000225657	0	-	-	-	-	-
ENSG00000214541	0.220644	1.583	5.98163	0.264644	0.791284	-
ENSG00000252536	0.117981	0	6.00631	0	1	-
ENSG00000087510	38.3066	-0.393715	0.453968	-0.867275	0.385791	-
ENSG00000252091	0	-	-	-	-	-
ENSG00000241821	0.403055	0.827985	5.2336	0.158206	0.874295	-
ENSG00000237000	0.0411217	0.827981	6.00631	0.137852	0.890357	-
ENSG00000221416	0	-	-	-	-	-
ENSG00000231604	0	-	-	-	-	-
ENSG00000207158	0	-	-	-	-	-
ENSG00000251772	0	-	-	-	-	-
ENSG00000238644	0	-	-	-	-	-
ENSG00000231078	0	-	-	-	-	-
ENSG00000203266	0	-	-	-	-	-
ENSG00000101144	0.325869	0.827986	4.97514	0.166425	0.867823	-
ENSG00000235032	0	-	-	-	-	-
ENSG00000226308	0	-	-	-	-	-
ENSG00000252064	0.0239084	0	6.00631	0	1	-
ENSG00000266666	0	-	-	-	-	-
ENSG00000231005	0.293396	-1.08472	5.08714	-0.213227	0.83115	-
ENSG00000054796	0	-	-	-	-	-
ENSG00000187164	263.336	0.0357171	0.173958	0.20532	0.837322	0.933152
ENSG00000228995	0.104773	0	6.00631	0	1	-
ENSG00000184937	630.872	0.0862565	0.419375	0.205679	0.837042	0.933152
ENSG00000218018	8.47436	-0.649998	0.807913	-0.804539	0.421086	-
ENSG00000214182	31628.1	-0.0347585	0.169555	-0.204999	0.837573	0.933152
ENSG00000067048	1380.47	-0.0200464	0.0978392	-0.204892	0.837657	0.933152
ENSG00000124092	22.6612	-1.26923	0.654832	-1.93825	0.0525921	-
ENSG00000124253	0.467233	-3.16283	5.92888	-0.533462	0.593714	-
ENSG00000227297	3.79457	-3.28624	1.59484	-2.06054	0.039347	-
ENSG00000124256	2.54925	-0.00319038	1.68738	-0.00189073	0.998491	-
ENSG00000124225	66.124	-0.328503	0.272523	-1.20542	0.228042	-
ENSG00000263453	0	-	-	-	-	-
ENSG00000221007	0	-	-	-	-	-
ENSG00000203971	0	-	-	-	-	-
ENSG00000221451	0	-	-	-	-	-
ENSG00000221385	0	-	-	-	-	-
ENSG00000225708	0	-	-	-	-	-
ENSG00000270411	0	-	-	-	-	-
ENSG00000124237	0.0264179	0	6.00631	0	1	-
ENSG00000124227	0	-	-	-	-	-
ENSG00000124224	20.3453	0.0836276	0.612051	0.136635	0.891319	-
ENSG00000134222	265.202	0.0377649	0.185052	0.204078	0.838293	0.93345
ENSG00000183283	6460.72	-0.0159115	0.0779284	-0.204181	0.838212	0.93345
ENSG00000198768	0.195874	1.5612	5.98245	0.260963	0.794121	-
ENSG00000231290	1.63146	-2.09907	2.1354	-0.982988	0.325614	-
ENSG00000254620	0	-	-	-	-	-
ENSG00000221174	0	-	-	-	-	-
ENSG00000268941	0	-	-	-	-	-
ENSG00000147140	2493.48	-0.0263357	0.129342	-0.203612	0.838657	0.93361
ENSG00000254995	0.0961121	-1.8466	5.9868	-0.308445	0.757744	-
ENSG00000215440	98.6888	-0.280591	0.259413	-1.08164	0.279413	-
ENSG00000254419	0	-	-	-	-	-
ENSG00000237121	0	-	-	-	-	-
ENSG00000270279	0.0466965	0	6.00631	0	1	-
ENSG00000268649	0.131239	0	6.00631	0	1	-
ENSG00000216031	0	-	-	-	-	-
ENSG00000235590	0.063317	0	6.00631	0	1	-
ENSG00000268333	0	-	-	-	-	-
ENSG00000215699	1432.46	0.0249205	0.122408	0.203586	0.838677	0.93361
ENSG00000225806	2.44341	-0.655485	1.67053	-0.392382	0.694776	-
ENSG00000270951	2.36671	0.419029	1.63253	0.256675	0.79743	-
ENSG00000127663	324.451	-0.0375946	0.184933	-0.203288	0.83891	0.933736
ENSG00000145439	300.257	0.046047	0.227579	0.202334	0.839655	0.934298
ENSG00000101162	0.428187	-2.04651	5.09574	-0.401613	0.687969	-
ENSG00000253626	798.327	0.0377732	0.186638	0.202387	0.839614	0.934298
ENSG00000197312	320.613	-0.0312406	0.15498	-0.201579	0.840246	0.934673
ENSG00000232925	0	-	-	-	-	-
ENSG00000124203	0.109554	0.827981	6.00631	0.137852	0.890357	-
ENSG00000124205	0	-	-	-	-	-
ENSG00000263903	0	-	-	-	-	-
ENSG00000225129	0.256436	0.827984	5.35698	0.154562	0.877167	-
ENSG00000230352	0.063317	0	6.00631	0	1	-
ENSG00000233686	0	-	-	-	-	-
ENSG00000227282	0	-	-	-	-	-
ENSG00000144218	283.974	0.0352153	0.174831	0.201425	0.840366	0.934673
ENSG00000238194	0	-	-	-	-	-
ENSG00000238777	0	-	-	-	-	-
ENSG00000196074	24.0177	0.474212	0.510033	0.929766	0.352492	-
ENSG00000144580	910.421	-0.0224419	0.111661	-0.200982	0.840713	0.934673
ENSG00000132825	106.311	0.223013	0.287072	0.776853	0.437246	-
ENSG00000124215	1.52587	0.677267	1.77666	0.381203	0.703053	-
ENSG00000176659	25.6381	0.546169	0.582819	0.937116	0.348699	-
ENSG00000228340	25.7308	-0.256411	0.476675	-0.537916	0.590635	-
ENSG00000207802	0	-	-	-	-	-
ENSG00000229690	0	-	-	-	-	-
ENSG00000266140	0	-	-	-	-	-
ENSG00000265617	0	-	-	-	-	-
ENSG00000261035	0	-	-	-	-	-
ENSG00000229755	0	-	-	-	-	-
ENSG00000229606	0.0429887	0	6.00631	0	1	-
ENSG00000179242	5.66712	-0.750522	1.08717	-0.690344	0.489978	-
ENSG00000179253	0.382703	0	5.94066	0	1	-
ENSG00000225106	0	-	-	-	-	-
ENSG00000130699	95.9285	0.848163	0.445942	1.90196	0.0571767	-
ENSG00000221417	0	-	-	-	-	-
ENSG00000235018	0.742798	4.04032	4.16447	0.970188	0.331953	-
ENSG00000265306	0	-	-	-	-	-
ENSG00000166228	244.659	-0.0397315	0.196973	-0.20171	0.840143	0.934673
ENSG00000165424	523.343	-0.0282045	0.140148	-0.201248	0.840504	0.934673
ENSG00000184402	176.194	0.196433	0.205149	0.957514	0.338308	-
ENSG00000130489	647.033	-0.0330419	0.164324	-0.201078	0.840638	0.934673
ENSG00000101180	0	-	-	-	-	-
ENSG00000117616	1921.1	-0.021599	0.107571	-0.200789	0.840864	0.934707
ENSG00000143294	268.526	-0.0383888	0.192366	-0.199562	0.841824	0.934892
ENSG00000226332	4.57858	0.148726	1.37896	0.107854	0.914112	-
ENSG00000130702	78.0049	0.0705275	0.320417	0.220112	0.825784	-
ENSG00000265329	0	-	-	-	-	-
ENSG00000228812	0	-	-	-	-	-
ENSG00000117691	841.455	0.0193564	0.0970428	0.199463	0.841901	0.934892
ENSG00000115216	404.433	-0.0418787	0.210037	-0.199388	0.84196	0.934892
ENSG00000130701	0	-	-	-	-	-
ENSG00000233017	0.128966	0	6.00631	0	1	-
ENSG00000130700	0.491352	-2.06254	4.89251	-0.42157	0.673339	-
ENSG00000272050	0	-	-	-	-	-
ENSG00000260542	0	-	-	-	-	-
ENSG00000174403	1.85051	-0.627955	1.83337	-0.342514	0.731964	-
ENSG00000174407	0.0478169	0	6.00631	0	1	-
ENSG00000199017	0	-	-	-	-	-
ENSG00000207764	0	-	-	-	-	-
ENSG00000226094	0	-	-	-	-	-
ENSG00000264490	0	-	-	-	-	-
ENSG00000232121	0	-	-	-	-	-
ENSG00000229882	0.353039	-1.09558	6.00631	-0.182404	0.855265	-
ENSG00000167046	1.2755	-0.1338	2.66392	-0.0502266	0.959942	-
ENSG00000101187	163.975	0.067667	0.22809	0.296668	0.76672	-
ENSG00000232803	1.97568	-1.97558	2.24512	-0.879941	0.378891	-
ENSG00000237687	0.142938	0.827981	6.00631	0.137852	0.890357	-
ENSG00000101188	36.331	-0.315344	0.45718	-0.689759	0.490346	-
ENSG00000223669	0.0557452	-1.09558	6.00631	-0.182404	0.855265	-
ENSG00000228705	2.77193	-0.0406744	1.78274	-0.0228157	0.981797	-
ENSG00000078140	1362.28	-0.0246398	0.123	-0.200324	0.841227	0.934892
ENSG00000229873	1.1619	-0.792517	2.81117	-0.281917	0.778007	-
ENSG00000146232	607.274	-0.0222202	0.111181	-0.199857	0.841593	0.934892
ENSG00000085788	286.387	0.0433862	0.217978	0.19904	0.842232	0.934892
ENSG00000205250	789.719	-0.0254354	0.12771	-0.199165	0.842134	0.934892
ENSG00000233838	0.211651	0	6.00631	0	1	-
ENSG00000236527	0.0555669	0	6.00631	0	1	-
ENSG00000039523	254.892	-0.0388364	0.194246	-0.199934	0.841532	0.934892
ENSG00000196227	421.974	-0.0295031	0.148054	-0.199272	0.84205	0.934892
ENSG00000272216	275.583	0.0622017	0.311636	0.199597	0.841796	0.934892
ENSG00000125533	0	-	-	-	-	-
ENSG00000272259	0.0716204	0	6.00631	0	1	-
ENSG00000125514	0	-	-	-	-	-
ENSG00000237119	0	-	-	-	-	-
ENSG00000231133	0.1533	0.827981	6.00631	0.137852	0.890357	-
ENSG00000225978	0.360016	-0.884818	5.9868	-0.147795	0.882505	-
ENSG00000260416	0.381721	1.29005	5.95281	0.216713	0.828432	-
ENSG00000231977	0	-	-	-	-	-
ENSG00000207598	0	-	-	-	-	-
ENSG00000106524	642.273	-0.0233324	0.117392	-0.198756	0.842454	0.93497
ENSG00000101197	4.64075	-0.0907226	1.10776	-0.0818973	0.934728	-
ENSG00000266463	0	-	-	-	-	-
ENSG00000101198	0.201724	-1.63042	5.9478	-0.274121	0.783991	-
ENSG00000137714	292.692	0.0362957	0.182719	0.198642	0.842542	0.93497
ENSG00000266104	0	-	-	-	-	-
ENSG00000101203	0.415063	0.827989	4.24611	0.194999	0.845394	-
ENSG00000222439	0	-	-	-	-	-
ENSG00000101204	0	-	-	-	-	-
ENSG00000203900	0	-	-	-	-	-
ENSG00000075043	0.1287	-0.133798	6.00631	-0.0222762	0.982228	-
ENSG00000226390	0	-	-	-	-	-
ENSG00000179837	1450.94	0.0218616	0.110266	0.198262	0.84284	0.935008
ENSG00000230226	16.2568	-1.03662	0.696978	-1.4873	0.136935	-
ENSG00000177125	289.498	0.0360308	0.18213	0.19783	0.843178	0.935008
ENSG00000101213	34.1719	-0.739239	0.617379	-1.19738	0.231157	-
ENSG00000125508	0	-	-	-	-	-
ENSG00000125531	0.80416	-2.42846	5.95475	-0.407819	0.683407	-
ENSG00000004779	2469.8	0.0173671	0.0877598	0.197894	0.843128	0.935008
ENSG00000101017	1052.99	0.0269001	0.135961	0.197851	0.843162	0.935008
ENSG00000232442	32.1851	0.0666623	0.41479	0.160714	0.872319	-
ENSG00000197457	17.9261	-0.2937	0.619086	-0.47441	0.635208	-
ENSG00000258366	0	-	-	-	-	-
ENSG00000026036	0.218268	0	6.00631	0	1	-
ENSG00000243509	0	-	-	-	-	-
ENSG00000210195	695.6	-0.0249903	0.126258	-0.197931	0.843099	0.935008
ENSG00000197114	0.208343	0.827981	6.00631	0.137852	0.890357	-
ENSG00000273154	0	-	-	-	-	-
ENSG00000203896	0	-	-	-	-	-
ENSG00000273047	0	-	-	-	-	-
ENSG00000160404	211.235	-0.0397919	0.201976	-0.197013	0.843818	0.935451
ENSG00000130584	133.402	-0.502747	0.230738	-2.17886	0.0293418	-
ENSG00000229299	30.2628	0.448286	0.433349	1.03447	0.300916	-
ENSG00000231208	0.155147	-1.09558	6.00631	-0.182404	0.855265	-
ENSG00000269223	0	-	-	-	-	-
ENSG00000183260	0.0956337	0	6.00631	0	1	-
ENSG00000268858	0.808697	3.05341	2.69146	1.13448	0.256592	-
ENSG00000130638	1036.8	0.0199809	0.101404	0.197042	0.843794	0.935451
ENSG00000117151	206.517	-0.0392853	0.200095	-0.196333	0.84435	0.935907
ENSG00000199805	1.33049	-0.63319	2.18992	-0.289138	0.772476	-
ENSG00000216141	0.134352	0	6.00631	0	1	-
ENSG00000216195	0	-	-	-	-	-
ENSG00000215946	0.403056	0	6.00631	0	1	-
ENSG00000198276	109.779	0.460707	0.420256	1.09625	0.272968	-
ENSG00000272045	0	-	-	-	-	-
ENSG00000207554	0	-	-	-	-	-
ENSG00000267848	2.63181	0.67117	1.52794	0.439264	0.66047	-
ENSG00000132275	248.21	-0.0454442	0.231845	-0.196011	0.844602	0.936053
ENSG00000130590	46.7006	0.0284941	0.36786	0.077459	0.938258	-
ENSG00000005156	291.544	-0.0332354	0.170074	-0.195417	0.845067	0.936435
ENSG00000196421	0.601393	1.09408	4.12617	0.265157	0.790889	-
ENSG00000203883	4.01744	2.17518	1.64718	1.32055	0.186652	-
ENSG00000171703	140.025	-0.0431964	0.19587	-0.220536	0.825453	-
ENSG00000237371	0	-	-	-	-	-
ENSG00000149792	318.32	-0.033644	0.172479	-0.195062	0.845345	0.936476
ENSG00000125510	33.3154	-0.391424	0.47355	-0.826574	0.408479	-
ENSG00000171695	0.457166	0	4.54704	0	1	-
ENSG00000125522	0	-	-	-	-	-
ENSG00000196132	0.0663871	0.827981	6.00631	0.137852	0.890357	-
ENSG00000203880	133.533	-0.129583	0.230407	-0.562411	0.573836	-
ENSG00000232852	0.131552	0	6.00631	0	1	-
ENSG00000149656	0.922281	-2.24515	5.9277	-0.378756	0.704869	-
ENSG00000225373	38.7063	-0.125319	0.403042	-0.310933	0.755851	-
ENSG00000267588	1.45544	-1.9646	2.17721	-0.902348	0.366872	-
ENSG00000233630	0.044784	0	6.00631	0	1	-
ENSG00000266945	0.153329	0	6.00631	0	1	-
ENSG00000267310	0	-	-	-	-	-
ENSG00000176695	0	-	-	-	-	-
ENSG00000267792	0	-	-	-	-	-
ENSG00000266971	0	-	-	-	-	-
ENSG00000267616	0	-	-	-	-	-
ENSG00000267290	0.342119	-1.11964	5.97231	-0.187472	0.85129	-
ENSG00000267237	0.23044	1.91762	5.96908	0.32126	0.748014	-
ENSG00000267639	0.242067	-1.09558	6.00631	-0.182404	0.855265	-
ENSG00000272098	68.478	-0.0978616	0.25262	-0.387386	0.698471	-
ENSG00000267029	0	-	-	-	-	-
ENSG00000206082	0	-	-	-	-	-
ENSG00000222329	0.393515	0.0372401	3.75079	0.00992861	0.992078	-
ENSG00000267600	0.0480561	-1.09558	6.00631	-0.182404	0.855265	-
ENSG00000267305	0.0938235	0	6.00631	0	1	-
ENSG00000271846	0	-	-	-	-	-
ENSG00000267447	0	-	-	-	-	-
ENSG00000141934	15.1594	0.0756236	0.661411	0.114337	0.908971	-
ENSG00000267124	0	-	-	-	-	-
ENSG00000105556	170.835	-0.0602927	0.198052	-0.304428	0.760802	-
ENSG00000105549	0.109408	-1.09558	6.00631	-0.182404	0.855265	-
ENSG00000267443	0	-	-	-	-	-
ENSG00000183186	4.89385	1.3192	0.933149	1.41371	0.157448	-
ENSG00000133313	427.82	0.0258233	0.132359	0.1951	0.845314	0.936476
ENSG00000252539	0	-	-	-	-	-
ENSG00000181781	2.15114	0.979805	1.83818	0.533028	0.594014	-
ENSG00000099866	1.38094	-0.220696	2.2403	-0.0985118	0.921526	-
ENSG00000266933	1.0094	-1.6938	2.9162	-0.580825	0.561359	-
ENSG00000141933	5.50551	-0.359707	1.11061	-0.323881	0.746028	-
ENSG00000182551	942.893	-0.0200969	0.103373	-0.19441	0.845854	0.936508
ENSG00000197540	0.104534	0	6.00631	0	1	-
ENSG00000267751	35.287	0.125774	0.398628	0.315518	0.752368	-
ENSG00000100462	659.483	-0.0270036	0.13886	-0.194467	0.84581	0.936508
ENSG00000099822	5.30594	0.934465	1.04472	0.894466	0.371073	-
ENSG00000267036	0	-	-	-	-	-
ENSG00000266939	0	-	-	-	-	-
ENSG00000099821	111.945	0.082789	0.269332	0.307387	0.758549	-
ENSG00000272448	0.480021	0	5.59809	0	1	-
ENSG00000261204	1.07222	-1.97363	2.52744	-0.780883	0.434872	-
ENSG00000070388	17.0325	-1.75656	0.654586	-2.68346	0.00728645	-
ENSG00000133028	269.88	-0.028973	0.148825	-0.194679	0.845644	0.936508
ENSG00000267666	2.44435	-0.937641	1.49952	-0.625293	0.531779	-
ENSG00000070404	17.4969	0.169756	0.49465	0.343184	0.73146	-
ENSG00000185198	22.7514	0.0961999	0.568739	0.169146	0.865682	-
ENSG00000213726	0	-	-	-	-	-
ENSG00000099864	108.155	-0.260622	0.259968	-1.00252	0.316095	-
ENSG00000099812	0.538394	0	4.7051	0	1	-
ENSG00000272473	0	-	-	-	-	-
ENSG00000267530	0.506424	-0.208801	3.53571	-0.0590549	0.952908	-
ENSG00000266927	0.193431	0	6.00631	0	1	-
ENSG00000100029	721.445	-0.0442497	0.227142	-0.194811	0.845541	0.936508
ENSG00000265767	0	-	-	-	-	-
ENSG00000205871	2185.18	0.0230057	0.118544	0.194069	0.846122	0.936537
ENSG00000263414	0	-	-	-	-	-
ENSG00000103187	7372.43	-0.0220384	0.113521	-0.194135	0.84607	0.936537
ENSG00000135999	393.333	0.0322176	0.166266	0.193772	0.846355	0.936661
ENSG00000132205	1195.33	0.0189298	0.0978969	0.193364	0.846674	0.936881
ENSG00000075303	205.913	-0.03505	0.181431	-0.193186	0.846813	0.936902
ENSG00000175221	57.0155	0.502583	0.343889	1.46147	0.143887	-
ENSG00000207507	1.46655	-0.0943881	2.68156	-0.0351989	0.971921	-
ENSG00000242299	22275.4	0.0205279	0.106538	0.192682	0.847208	0.936939
ENSG00000116014	3.05065	-0.905406	1.37785	-0.657114	0.511107	-
ENSG00000113068	789.921	0.0247512	0.12829	0.192932	0.847013	0.936939
ENSG00000267159	0	-	-	-	-	-
ENSG00000104728	224.204	0.0360019	0.186809	0.19272	0.847178	0.936939
ENSG00000269169	0	-	-	-	-	-
ENSG00000266990	0.575831	0.827992	3.27744	0.252634	0.800551	-
ENSG00000116032	46.6465	-0.554081	0.356145	-1.55577	0.119762	-
ENSG00000173281	203.032	-0.0337426	0.175694	-0.192054	0.8477	0.937217
ENSG00000207357	0.30261	0	6.00631	0	1	-
ENSG00000167670	426.706	0.0266695	0.13882	0.192116	0.847651	0.937217
ENSG00000267020	0.430905	0	6.00631	0	1	-
ENSG00000064687	76.7902	-0.538682	0.278326	-1.93543	0.0529374	-
ENSG00000205413	1617.57	-0.0241997	0.126128	-0.191866	0.847847	0.937246
ENSG00000132300	1000.81	-0.0196833	0.10278	-0.19151	0.848126	0.937297
ENSG00000163655	1041.45	0.0209334	0.109312	0.1915	0.848134	0.937297
ENSG00000163867	288.933	-0.0321219	0.16852	-0.190612	0.84883	0.937478
ENSG00000143067	348.249	-0.0269384	0.141271	-0.190686	0.848772	0.937478
ENSG00000267736	4.61464	-1.44294	1.03685	-1.39165	0.164028	-
ENSG00000099625	29.3436	-0.0175997	0.514594	-0.0342012	0.972717	-
ENSG00000267778	1.32776	-2.2942	2.78618	-0.823421	0.410269	-
ENSG00000186577	1091.3	-0.0276965	0.145129	-0.19084	0.848651	0.937478
ENSG00000111639	433.858	-0.027433	0.144029	-0.190469	0.848941	0.937478
ENSG00000111669	1378.61	0.0213557	0.1119	0.190846	0.848646	0.937478
ENSG00000267493	1.02152	-2.9615	2.93436	-1.00925	0.312856	-
ENSG00000111144	295.785	-0.0425443	0.223484	-0.190369	0.84902	0.937478
ENSG00000186275	1366.63	0.0232842	0.123529	0.188492	0.850491	0.937723
ENSG00000099617	11.8512	-0.286447	0.680516	-0.420926	0.673809	-
ENSG00000240846	0.469471	-1.09558	6.00631	-0.182404	0.855265	-
ENSG00000267372	0	-	-	-	-	-
ENSG00000267755	0.0522671	0	6.00631	0	1	-
ENSG00000134330	524.994	0.0270252	0.142411	0.189768	0.849491	0.937723
ENSG00000248015	3.14096	0.256818	1.38484	0.18545	0.852876	-
ENSG00000130005	110.327	-0.142775	0.258745	-0.551799	0.581086	-
ENSG00000196670	316.98	0.0274217	0.144953	0.189176	0.849955	0.937723
ENSG00000267759	1.2438	-0.33546	2.11248	-0.158799	0.873827	-
ENSG00000165029	531.565	0.0309276	0.163992	0.188592	0.850412	0.937723
ENSG00000268798	19.9224	-0.487045	0.641465	-0.759269	0.447692	-
ENSG00000115266	6.94719	0.184959	1.15889	0.159599	0.873197	-
ENSG00000139174	285.881	0.0364892	0.193117	0.188949	0.850133	0.937723
ENSG00000119559	156.642	-0.0981182	0.207831	-0.472105	0.636852	-
ENSG00000115257	26.3368	-0.492534	0.473387	-1.04045	0.298132	-
ENSG00000267715	0.808877	0	3.38671	0	1	-
ENSG00000115255	21.8756	0.358743	0.54262	0.661132	0.508528	-
ENSG00000185761	54.9584	-0.147613	0.385041	-0.38337	0.701446	-
ENSG00000267092	0.457344	1.88951	5.03531	0.375253	0.707472	-
ENSG00000185988	4.21065	-0.518298	1.36455	-0.379831	0.704071	-
ENSG00000266399	2.63427	-1.7223	1.5009	-1.14751	0.251171	-
ENSG00000181588	120.316	0.0792443	0.295564	0.268112	0.788613	-
ENSG00000222720	0	-	-	-	-	-
ENSG00000239367	0.156278	0	6.00631	0	1	-
ENSG00000267161	36.6982	-0.874183	0.491547	-1.77843	0.0753333	-
ENSG00000089157	19534.6	-0.0139736	0.0736415	-0.189752	0.849503	0.937723
ENSG00000267059	0	-	-	-	-	-
ENSG00000266926	28.7006	-0.392223	0.454422	-0.863126	0.388068	-
ENSG00000179195	482.648	0.027511	0.145497	0.189083	0.850028	0.937723
ENSG00000134152	336.056	0.028138	0.149121	0.188692	0.850334	0.937723
ENSG00000252933	0	-	-	-	-	-
ENSG00000267073	0	-	-	-	-	-
ENSG00000205922	11.3372	-1.66699	0.799569	-2.08486	0.037082	-
ENSG00000004975	263.477	0.0296034	0.157137	0.188393	0.850569	0.937723
ENSG00000267007	0	-	-	-	-	-
ENSG00000079313	53.8301	0.208395	0.345133	0.603811	0.545969	-
ENSG00000223244	0	-	-	-	-	-
ENSG00000267244	0.352081	0	6.00631	0	1	-
ENSG00000267125	0.151429	0	6.00631	0	1	-
ENSG00000126934	1533.44	-0.0306791	0.162541	-0.188747	0.850291	0.937723
ENSG00000267141	0	-	-	-	-	-
ENSG00000261526	63.6132	-0.112957	0.384328	-0.293909	0.768828	-
ENSG00000267232	0	-	-	-	-	-
ENSG00000244509	795.267	-0.0320706	0.170049	-0.188596	0.850409	0.937723
ENSG00000227500	30.5264	-0.0431119	0.515927	-0.083562	0.933405	-
ENSG00000213638	0	-	-	-	-	-
ENSG00000198683	0	-	-	-	-	-
ENSG00000177600	23696.8	0.0126093	0.0670458	0.18807	0.850821	0.937869
ENSG00000180846	0.218456	-1.09558	6.00631	-0.182404	0.855265	-
ENSG00000186834	780.389	0.0367697	0.195876	0.18772	0.851096	0.938039
ENSG00000267283	60.7536	-0.116732	0.355906	-0.327986	0.742922	-
ENSG00000265900	8.29622	-2.53366	1.17782	-2.15115	0.0314648	-
ENSG00000267180	0	-	-	-	-	-
ENSG00000172757	13656.4	-0.0112429	0.0599568	-0.187516	0.851256	0.938082
ENSG00000151552	616.966	-0.0198852	0.10623	-0.187189	0.851513	0.938184
ENSG00000099840	23.4826	-0.69595	0.612214	-1.13677	0.255632	-
ENSG00000198134	1561.64	0.0580496	0.310275	0.187091	0.851589	0.938184
ENSG00000106305	1124.38	0.0217613	0.116601	0.186631	0.85195	0.938448
ENSG00000267122	0.514449	0.827989	4.08422	0.202729	0.839347	-
ENSG00000242970	345.066	-0.0285598	0.153512	-0.186042	0.852412	0.938823
ENSG00000221411	0	-	-	-	-	-
ENSG00000104897	133.757	-0.363833	0.280071	-1.29907	0.193919	-
ENSG00000104899	6.16428	-0.331471	0.900464	-0.368111	0.71279	-
ENSG00000267021	0	-	-	-	-	-
ENSG00000167476	0.136264	0	6.00631	0	1	-
ENSG00000171612	335.573	0.0270419	0.145924	0.185315	0.852982	0.9391
ENSG00000188305	19.57	-0.405153	0.578648	-0.700172	0.48382	-
ENSG00000220008	2.1129	-0.208656	1.96744	-0.106055	0.915539	-
ENSG00000128699	847.213	-0.02549	0.1375	-0.185381	0.85293	0.9391
ENSG00000104980	369.857	-0.0310084	0.167378	-0.18526	0.853025	0.9391
ENSG00000273309	0.0469118	0	6.00631	0	1	-
ENSG00000273116	0	-	-	-	-	-
ENSG00000178297	13.617	-0.152945	0.643368	-0.237725	0.812094	-
ENSG00000197713	494.884	0.0294318	0.159153	0.184927	0.853286	0.939254
ENSG00000171492	1025.21	-0.0259715	0.141116	-0.184043	0.853979	0.939378
ENSG00000267201	0	-	-	-	-	-
ENSG00000120253	189.236	0.0356431	0.193534	0.18417	0.85388	0.939378
ENSG00000252962	0	-	-	-	-	-
ENSG00000240087	1816.82	-0.0215954	0.1171	-0.184418	0.853686	0.939378
ENSG00000105694	5.81391	0.0579748	0.936858	0.0618821	0.950657	-
ENSG00000267412	3.33176	3.83954	1.61499	2.37744	0.0174331	-
ENSG00000267214	0.577462	-0.904683	3.76732	-0.24014	0.810222	-
ENSG00000267749	0.896707	-0.1338	3.23505	-0.0413593	0.967009	-
ENSG00000176490	128.847	-0.119396	0.267761	-0.445904	0.655667	-
ENSG00000267001	0	-	-	-	-	-
ENSG00000261342	45.7591	-0.508455	0.356342	-1.42687	0.153617	-
ENSG00000158480	207.267	0.0341752	0.185719	0.184015	0.854002	0.939378
ENSG00000170889	6840.72	-0.0290824	0.157945	-0.18413	0.853911	0.939378
ENSG00000136877	506.392	0.0310891	0.16925	0.183687	0.854259	0.939528
ENSG00000172006	70.6426	-0.184474	0.307603	-0.599714	0.548697	-
ENSG00000186300	92.0252	-0.0287989	0.238404	-0.120799	0.903851	-
ENSG00000267063	0	-	-	-	-	-
ENSG00000172000	10.7813	0.996712	1.04184	0.95668	0.338729	-
ENSG00000263997	0	-	-	-	-	-
ENSG00000267398	1.8271	0.356055	1.81936	0.195703	0.844843	-
ENSG00000266938	0	-	-	-	-	-
ENSG00000171970	11.514	0.363818	0.721692	0.504118	0.614179	-
ENSG00000253392	0.250915	0.827981	6.00631	0.137852	0.890357	-
ENSG00000175691	44.712	0.688627	0.395388	1.74165	0.0815703	-
ENSG00000104953	25.0517	0.252903	0.509635	0.496244	0.619722	-
ENSG00000065717	0.923396	-0.868328	2.72009	-0.319228	0.749554	-
ENSG00000267469	0	-	-	-	-	-
ENSG00000233762	5777.31	0.0207333	0.113189	0.183174	0.854662	0.939705
ENSG00000175711	234.708	-0.0313756	0.17127	-0.183194	0.854646	0.939705
ENSG00000267139	0	-	-	-	-	-
ENSG00000267688	0.386615	0.827982	5.93481	0.139513	0.889045	-
ENSG00000266944	1.26744	-1.97269	1.92832	-1.02301	0.306303	-
ENSG00000086061	5134.32	0.0237329	0.129963	0.182613	0.855102	0.939923
ENSG00000267551	0.278889	-2.06444	5.81605	-0.354955	0.722623	-
ENSG00000125910	0.618835	-1.66923	4.02536	-0.414679	0.678377	-
ENSG00000105383	420.797	0.0238331	0.130439	0.182715	0.855022	0.939923
ENSG00000161082	52.6657	-1.48279	0.512088	-2.89558	0.00378459	-
ENSG00000267448	0	-	-	-	-	-
ENSG00000128573	523.08	-0.0243071	0.133295	-0.182356	0.855303	0.940012
ENSG00000095932	2.21001	1.11508	1.53238	0.727679	0.46681	-
ENSG00000129932	94.3255	-0.132177	0.338671	-0.39028	0.696329	-
ENSG00000264159	1.00077	1.20727	3.04871	0.395994	0.692109	-
ENSG00000213609	1319.66	0.0193064	0.105981	0.182169	0.85545	0.940041
ENSG00000252408	0	-	-	-	-	-
ENSG00000041988	472.216	-0.0266038	0.14643	-0.181683	0.855832	0.940162
ENSG00000183397	0	-	-	-	-	-
ENSG00000267436	0	-	-	-	-	-
ENSG00000267231	0.220436	-1.09558	6.00631	-0.182404	0.855265	-
ENSG00000266959	9.72086	0.214252	0.767524	0.279147	0.780132	-
ENSG00000118873	2071.09	0.0184926	0.101983	0.18133	0.856109	0.940162
ENSG00000170631	305.143	-0.0327331	0.180589	-0.181258	0.856165	0.940162
ENSG00000006638	93.1462	-0.376431	0.340483	-1.10558	0.268908	-
ENSG00000226800	1.85624	-1.03244	1.86059	-0.554901	0.578962	-
ENSG00000230330	260.929	0.0322586	0.177708	0.181526	0.855955	0.940162
ENSG00000066926	265.324	0.0330226	0.181678	0.181765	0.855767	0.940162
ENSG00000267304	0	-	-	-	-	-
ENSG00000105289	5.54714	-0.284235	1.14764	-0.247669	0.804391	-
ENSG00000011132	150.606	0.280389	0.209701	1.33709	0.181194	-
ENSG00000267205	3.48927	-1.06724	1.11003	-0.961448	0.336327	-
ENSG00000267138	0	-	-	-	-	-
ENSG00000100614	464.521	-0.02622	0.145237	-0.180532	0.856735	0.940655
ENSG00000173976	0.414437	0.827982	5.82254	0.142203	0.88692	-
ENSG00000267148	0	-	-	-	-	-
ENSG00000007264	6.04951	0.0131756	0.930249	0.0141635	0.9887	-
ENSG00000105278	0.853578	-1.01049	2.81675	-0.358743	0.719788	-
ENSG00000266989	0.178853	0	6.00631	0	1	-
ENSG00000167654	6.98231	0.259138	1.07013	0.242155	0.80866	-
ENSG00000266627	1.15682	0.891883	2.39059	0.373081	0.709088	-
ENSG00000077009	0.179091	0	6.00631	0	1	-
ENSG00000167657	129.231	0.288116	0.326951	0.88122	0.378199	-
ENSG00000207733	0	-	-	-	-	-
ENSG00000119778	486.139	0.0224144	0.124315	0.180304	0.856914	0.940719
ENSG00000206775	0	-	-	-	-	-
ENSG00000196352	257.065	-0.032131	0.178972	-0.179531	0.857521	0.940899
ENSG00000205147	6.75874	0.0103221	0.866798	0.0119084	0.990499	-
ENSG00000112773	5096.98	-0.0140682	0.0783839	-0.179479	0.857562	0.940899
ENSG00000268670	0.402158	-2.08744	5.77959	-0.361174	0.717969	-
ENSG00000167994	211.184	0.0373325	0.207576	0.17985	0.85727	0.940899
ENSG00000060566	0.461285	0.0792339	5.43803	0.0145703	0.988375	-
ENSG00000154144	1203.6	-0.0215344	0.119953	-0.179524	0.857526	0.940899
ENSG00000089847	1.11776	1.16713	2.5949	0.44978	0.652869	-
ENSG00000266223	0.206556	-0.133798	6.00631	-0.0222762	0.982228	-
ENSG00000105246	44.0196	-0.0424609	0.484752	-0.0875931	0.9302	-
ENSG00000105248	111.282	0.160577	0.247494	0.648814	0.516459	-
ENSG00000105251	0.227554	-1.09558	6.00631	-0.182404	0.855265	-
ENSG00000167664	3.17197	-0.668575	1.15085	-0.580941	0.56128	-
ENSG00000105255	3.12625	-1.61933	1.3641	-1.1871	0.235189	-
ENSG00000178078	0.626824	0	4.53589	0	1	-
ENSG00000269425	0	-	-	-	-	-
ENSG00000008382	108.672	-0.0364188	0.273711	-0.133055	0.89415	-
ENSG00000269807	3.74611	-1.60362	1.31534	-1.21917	0.22278	-
ENSG00000267938	1.79732	1.334	1.72372	0.773907	0.438986	-
ENSG00000269318	13.9156	-0.544589	0.581357	-0.936755	0.348884	-
ENSG00000178104	237.892	0.0340809	0.190488	0.178914	0.858005	0.941035
ENSG00000267980	0.802175	-1.41117	5.90776	-0.238867	0.811209	-
ENSG00000143322	569.933	0.0214369	0.120017	0.178615	0.85824	0.941035
ENSG00000267255	0.120558	0	6.00631	0	1	-
ENSG00000119866	379.315	0.0273077	0.152576	0.178978	0.857955	0.941035
ENSG00000266437	0	-	-	-	-	-
ENSG00000267030	0.0342162	0	6.00631	0	1	-
ENSG00000267769	3.07524	-0.889564	1.49528	-0.594914	0.551901	-
ENSG00000267011	1.56917	1.05563	2.05961	0.512536	0.608276	-
ENSG00000264407	0.664727	-0.133799	3.88181	-0.0344683	0.972504	-
ENSG00000114316	347.527	0.0290305	0.16284	0.178277	0.858506	0.941035
ENSG00000220693	1.90148	-0.0354783	1.96965	-0.0180125	0.985629	-
ENSG00000167676	0.810986	-0.133799	3.6565	-0.0365922	0.97081	-
ENSG00000214456	3.37994	0.885488	1.326	0.667787	0.504269	-
ENSG00000267385	1.63161	0.636355	1.58546	0.40137	0.688148	-
ENSG00000137221	549.342	0.0260336	0.145687	0.178696	0.858177	0.941035
ENSG00000167680	7.85617	0.758066	0.963858	0.786492	0.43158	-
ENSG00000263974	1.8425	-1.35366	2.01734	-0.671011	0.502213	-
ENSG00000267408	0	-	-	-	-	-
ENSG00000185361	147.427	-0.243468	0.21659	-1.12409	0.260973	-
ENSG00000137055	721.653	0.0276401	0.155339	0.177934	0.858775	0.941035
ENSG00000268565	1.0463	1.57828	2.54519	0.620104	0.535189	-
ENSG00000228278	206.733	-0.0303849	0.17069	-0.178013	0.858713	0.941035
ENSG00000205790	0.179136	0	6.00631	0	1	-
ENSG00000266209	0	-	-	-	-	-
ENSG00000176840	0.0411217	0.827981	6.00631	0.137852	0.890357	-
ENSG00000207630	0	-	-	-	-	-
ENSG00000268536	1.05314	-1.87404	3.06827	-0.61078	0.541345	-
ENSG00000052749	258.347	0.0307728	0.172441	0.178454	0.858366	0.941035
ENSG00000269604	0.957739	-1.09559	3.27674	-0.334354	0.738113	-
ENSG00000129933	830.369	0.0253586	0.142365	0.178124	0.858625	0.941035
ENSG00000267484	0	-	-	-	-	-
ENSG00000120334	225.225	0.0408296	0.231717	0.176204	0.860133	0.941263
ENSG00000264899	0	-	-	-	-	-
ENSG00000221535	0	-	-	-	-	-
ENSG00000205784	2.45568	-1.36751	1.69657	-0.806042	0.420219	-
ENSG00000134982	362.834	0.0304323	0.172419	0.176502	0.8599	0.941263
ENSG00000263409	0	-	-	-	-	-
ENSG00000183055	362.926	-0.0262013	0.147925	-0.177125	0.85941	0.941263
ENSG00000105426	60.7771	-0.149685	0.302341	-0.495085	0.62054	-
ENSG00000267550	1.23214	-0.58313	1.98117	-0.294337	0.768501	-
ENSG00000239524	5.0265	-0.277448	1.18625	-0.233887	0.815072	-
ENSG00000266694	0.272634	-1.09558	5.27263	-0.207786	0.835396	-
ENSG00000105428	0.0469118	0	6.00631	0	1	-
ENSG00000223573	12.2488	-0.244655	0.664881	-0.367969	0.712897	-
ENSG00000132334	651.652	0.0195986	0.111092	0.176417	0.859966	0.941263
ENSG00000173933	222.721	0.0408399	0.231764	0.176213	0.860127	0.941263
ENSG00000139218	6643.12	-0.0165716	0.0935091	-0.177219	0.859337	0.941263
ENSG00000075415	2807.87	0.0195753	0.111142	0.176129	0.860193	0.941263
ENSG00000174917	151.019	-0.248586	0.21746	-1.14313	0.252983	-
ENSG00000167733	33.4991	-0.334393	0.461011	-0.725347	0.468239	-
ENSG00000183484	240.741	0.0376902	0.213857	0.17624	0.860105	0.941263
ENSG00000174898	1.58035	-1.07564	1.87996	-0.572161	0.567213	-
ENSG00000212123	1.26912	-1.81237	1.7888	-1.01317	0.310978	-
ENSG00000267157	0	-	-	-	-	-
ENSG00000141994	100.633	0.0154536	0.261624	0.0590681	0.952898	-
ENSG00000263995	2.11167	2.36473	1.9166	1.23382	0.217272	-
ENSG00000171119	11.4015	-0.137552	0.840904	-0.163576	0.870065	-
ENSG00000156413	3.03842	-0.290438	1.73735	-0.167173	0.867234	-
ENSG00000171124	2.09788	2.17458	1.68737	1.28873	0.197491	-
ENSG00000267709	3.39906	-0.151795	1.66995	-0.0908979	0.927574	-
ENSG00000130383	0.700375	1.84307	2.93415	0.628145	0.529909	-
ENSG00000267740	0	-	-	-	-	-
ENSG00000086666	1348.18	-0.0197292	0.11127	-0.17731	0.859265	0.941263
ENSG00000266941	0	-	-	-	-	-
ENSG00000267314	0	-	-	-	-	-
ENSG00000187650	12.1959	-0.210856	0.620336	-0.339906	0.733927	-
ENSG00000267571	5.08565	0.556894	0.972022	0.572923	0.566696	-
ENSG00000105519	20.6073	-0.75999	0.582935	-1.30373	0.192326	-
ENSG00000070770	1219.89	-0.0170367	0.0964848	-0.176574	0.859843	0.941263
ENSG00000266983	4.3568	1.49722	1.27226	1.17682	0.239269	-
ENSG00000087903	173.147	-0.219218	0.182893	-1.19861	0.23068	-
ENSG00000267262	0.203276	0	6.00631	0	1	-
ENSG00000267589	3.7178	-0.23313	1.42628	-0.163454	0.870161	-
ENSG00000267299	0	-	-	-	-	-
ENSG00000130377	1.89414	-0.230513	2.11352	-0.109066	0.91315	-
ENSG00000267415	0	-	-	-	-	-
ENSG00000162244	3153.07	0.0188782	0.107342	0.175871	0.860396	0.941353
ENSG00000130382	0.369235	2.07616	5.9609	0.348296	0.727618	-
ENSG00000267563	0.540046	-2.07871	4.86772	-0.42704	0.66935	-
ENSG00000167769	1.10512	-1.49457	2.6862	-0.556389	0.577945	-
ENSG00000269802	0	-	-	-	-	-
ENSG00000186010	205.416	-0.047808	0.272109	-0.175694	0.860534	0.941372
ENSG00000125652	87.5126	0.22473	0.261433	0.859611	0.390004	-
ENSG00000125650	41.0183	-0.184247	0.374854	-0.491518	0.62306	-
ENSG00000147955	407.196	-0.0277246	0.158077	-0.175387	0.860776	0.941481
ENSG00000269444	0.139991	0.827981	6.00631	0.137852	0.890357	-
ENSG00000214347	0	-	-	-	-	-
ENSG00000160299	362.214	-0.0274719	0.15675	-0.17526	0.860876	0.941481
ENSG00000266722	0	-	-	-	-	-
ENSG00000181240	64.1389	-0.39102	0.302274	-1.2936	0.195805	-
ENSG00000134987	391.737	-0.0253153	0.144995	-0.174594	0.861399	0.941523
ENSG00000130545	0.374625	0	5.95232	0	1	-
ENSG00000205744	124.626	-0.276842	0.252711	-1.09549	0.273303	-
ENSG00000104833	6.95912	0.0158508	0.726603	0.0218149	0.982596	-
ENSG00000268191	0.0812075	0	6.00631	0	1	-
ENSG00000268203	0	-	-	-	-	-
ENSG00000213621	1775.09	-0.0228701	0.130966	-0.174626	0.861374	0.941523
ENSG00000268742	0.0437464	0	6.00631	0	1	-
ENSG00000269546	0.362216	0.827981	6.00631	0.137852	0.890357	-
ENSG00000199223	0.102657	-1.09558	6.00631	-0.182404	0.855265	-
ENSG00000119718	264.094	-0.0286819	0.164086	-0.174798	0.861238	0.941523
ENSG00000268785	22.6361	-0.563201	0.540497	-1.042	0.297409	-
ENSG00000125735	79.8874	0.526202	0.319123	1.6489	0.0991676	-
ENSG00000088930	2982.26	-0.020365	0.116432	-0.174909	0.861151	0.941523
ENSG00000125734	145.608	-0.17688	0.226087	-0.782354	0.434006	-
ENSG00000143183	2682.67	-0.0159199	0.0917446	-0.173525	0.862239	0.94198
ENSG00000269680	0.358592	0	6.00631	0	1	-
ENSG00000125731	12.82	-0.0608659	0.629193	-0.0967365	0.922936	-
ENSG00000136100	647.255	-0.024468	0.14089	-0.173668	0.862126	0.94198
ENSG00000174837	2.58035	-1.18284	1.61547	-0.732196	0.464049	-
ENSG00000265353	0	-	-	-	-	-
ENSG00000269385	0	-	-	-	-	-
ENSG00000268758	8.303	-2.17072	1.16301	-1.86647	0.0619758	-
ENSG00000268845	0	-	-	-	-	-
ENSG00000269761	0	-	-	-	-	-
ENSG00000204752	0.192155	0	6.00631	0	1	-
ENSG00000196589	0	-	-	-	-	-
ENSG00000237247	0	-	-	-	-	-
ENSG00000205718	0	-	-	-	-	-
ENSG00000230522	0	-	-	-	-	-
ENSG00000182315	0	-	-	-	-	-
ENSG00000130544	76.8102	0.343312	0.284985	1.20467	0.228332	-
ENSG00000269163	0	-	-	-	-	-
ENSG00000100906	10889.5	-0.014811	0.0852433	-0.173749	0.862063	0.94198
ENSG00000266483	0	-	-	-	-	-
ENSG00000265748	0.277084	1.58299	5.98163	0.264642	0.791285	-
ENSG00000263264	0.264723	0	6.00631	0	1	-
ENSG00000268861	0	-	-	-	-	-
ENSG00000267852	0.101816	0	6.00631	0	1	-
ENSG00000058600	259.562	0.0286451	0.165153	0.173446	0.862301	0.94198
ENSG00000104883	36.232	-0.573912	0.452002	-1.26971	0.204188	-
ENSG00000198723	0.588174	0.82799	3.87199	0.213841	0.830671	-
ENSG00000267952	0	-	-	-	-	-
ENSG00000198816	66.9508	0.128564	0.368039	0.349322	0.726848	-
ENSG00000269371	0	-	-	-	-	-
ENSG00000090674	25.2769	0.434497	0.461791	0.940895	0.346759	-
ENSG00000268614	0	-	-	-	-	-
ENSG00000032444	82.0753	-0.321483	0.29607	-1.08583	0.277553	-
ENSG00000076826	75.6319	0.132918	0.324332	0.409821	0.681938	-
ENSG00000076924	2.72727	0.526707	1.29629	0.40632	0.684508	-
ENSG00000213750	779.048	0.025225	0.145669	0.173167	0.86252	0.941993
ENSG00000268400	1.01518	-2.08344	3.29352	-0.632589	0.527002	-
ENSG00000174788	13.6558	-0.859645	0.607703	-1.41458	0.157191	-
ENSG00000268204	0.426453	-3.16318	5.69888	-0.555053	0.578858	-
ENSG00000137154	19623.1	-0.0125755	0.0726397	-0.173122	0.862555	0.941993
ENSG00000269228	60.859	-0.916566	0.41339	-2.2172	0.0266097	-
ENSG00000104918	0.295478	0.827981	6.00631	0.137852	0.890357	-
ENSG00000243742	204.515	-0.0383689	0.222243	-0.172644	0.862932	0.942272
ENSG00000269711	0	-	-	-	-	-
ENSG00000181029	0	-	-	-	-	-
ENSG00000104921	46.3422	0.519378	0.379172	1.36977	0.170759	-
ENSG00000182566	54.8723	-0.677453	0.294042	-2.30393	0.0212265	-
ENSG00000042286	376.176	-0.0202386	0.117723	-0.171917	0.863503	0.942764
ENSG00000242636	6.38723	0.711401	0.917417	0.775439	0.43808	-
ENSG00000104938	2.82141	-1.10913	1.62001	-0.684641	0.49357	-
ENSG00000268297	0.240215	0.827981	6.00631	0.137852	0.890357	-
ENSG00000269763	0	-	-	-	-	-
ENSG00000142459	178.091	-0.265367	0.227148	-1.16825	0.242704	-
ENSG00000183248	0.221504	0	6.00631	0	1	-
ENSG00000268120	0.126327	0	6.00631	0	1	-
ENSG00000269153	0.175492	0	6.00631	0	1	-
ENSG00000199900	0	-	-	-	-	-
ENSG00000171017	15.1125	-0.00550399	0.581541	-0.0094645	0.992449	-
ENSG00000214248	1.18129	1.20988	3.08127	0.392655	0.694574	-
ENSG00000264166	0	-	-	-	-	-
ENSG00000229444	240.978	0.0319062	0.186803	0.170801	0.86438	0.942948
ENSG00000268149	0	-	-	-	-	-
ENSG00000260001	13.6994	0.477991	0.701002	0.681868	0.495323	-
ENSG00000260500	0	-	-	-	-	-
ENSG00000104976	113.133	-0.0727676	0.253886	-0.286616	0.774407	-
ENSG00000178531	4.65535	1.23388	1.36649	0.902956	0.366549	-
ENSG00000269139	0.410893	-1.09559	4.56231	-0.240138	0.810223	-
ENSG00000114853	239.835	0.0324659	0.189563	0.171267	0.864014	0.942948
ENSG00000171497	513.365	0.0233021	0.136447	0.170777	0.864399	0.942948
ENSG00000269813	0.119542	0	6.00631	0	1	-
ENSG00000267939	23.7811	-0.688782	0.706505	-0.974915	0.329602	-
ENSG00000131142	4.94116	-0.800802	1.29859	-0.61667	0.537453	-
ENSG00000142449	0.905761	-0.993733	3.37054	-0.294829	0.768125	-
ENSG00000269651	0	-	-	-	-	-
ENSG00000090661	8.18374	0.45898	0.745188	0.615926	0.537944	-
ENSG00000271717	0.974191	-3.38922	2.56973	-1.3189	0.187202	-
ENSG00000167775	86.1597	0.131135	0.303563	0.431986	0.665752	-
ENSG00000167774	0	-	-	-	-	-
ENSG00000267855	62.2341	-0.0160664	0.337741	-0.04757	0.962059	-
ENSG00000169253	263.214	-0.0266734	0.155518	-0.171513	0.863821	0.942948
ENSG00000186994	1.24074	0.598141	3.20732	0.186492	0.852059	-
ENSG00000265364	0.0252654	0	6.00631	0	1	-
ENSG00000268884	1.8667	1.33396	1.72313	0.774151	0.438842	-
ENSG00000167772	4.57355	0.684739	1.26346	0.541956	0.587849	-
ENSG00000269386	158.269	-0.542597	0.188336	-2.88101	0.00396409	-
ENSG00000265390	0	-	-	-	-	-
ENSG00000136942	8445.24	-0.0156712	0.091522	-0.171229	0.864044	0.942948
ENSG00000099785	94.7417	-0.0160439	0.28468	-0.0563576	0.955057	-
ENSG00000268931	0.0249238	0	6.00631	0	1	-
ENSG00000010610	749.893	-0.0320135	0.187335	-0.170889	0.864311	0.942948
ENSG00000133246	56.0958	-0.565998	0.337352	-1.67777	0.0933927	-
ENSG00000133250	172.692	-0.290845	0.216038	-1.34627	0.178215	-
ENSG00000131732	304.519	-0.027629	0.162066	-0.170479	0.864633	0.943071
ENSG00000265528	0	-	-	-	-	-
ENSG00000268618	0	-	-	-	-	-
ENSG00000142303	4.80639	-0.873371	1.06765	-0.818028	0.413341	-
ENSG00000267986	0	-	-	-	-	-
ENSG00000268480	0	-	-	-	-	-
ENSG00000261866	0	-	-	-	-	-
ENSG00000181786	0	-	-	-	-	-
ENSG00000269244	10.6775	1.21073	0.725721	1.66831	0.0952542	-
ENSG00000181733	0	-	-	-	-	-
ENSG00000268922	0	-	-	-	-	-
ENSG00000167785	22.8948	-0.209412	0.521263	-0.40174	0.687875	-
ENSG00000269300	0	-	-	-	-	-
ENSG00000170948	2.75372	-1.73149	1.58262	-1.09406	0.273927	-
ENSG00000269400	0	-	-	-	-	-
ENSG00000181143	0.206564	-1.09558	6.00631	-0.182404	0.855265	-
ENSG00000267332	1.18405	0.241271	2.08059	0.115963	0.907682	-
ENSG00000267154	0	-	-	-	-	-
ENSG00000170929	0	-	-	-	-	-
ENSG00000170923	0.162898	0	6.00631	0	1	-
ENSG00000161807	0	-	-	-	-	-
ENSG00000170920	0	-	-	-	-	-
ENSG00000139168	1192.32	-0.0181263	0.106698	-0.169885	0.865101	0.943448
ENSG00000267418	4.09943	1.83343	1.63807	1.11926	0.263028	-
ENSG00000188000	2.25036	-1.27487	1.90116	-0.670576	0.502491	-
ENSG00000267775	0.0936977	0	6.00631	0	1	-
ENSG00000187847	0.089568	0	6.00631	0	1	-
ENSG00000174667	0	-	-	-	-	-
ENSG00000188314	0	-	-	-	-	-
ENSG00000237521	0	-	-	-	-	-
ENSG00000180926	0.0684323	0	6.00631	0	1	-
ENSG00000225980	0	-	-	-	-	-
ENSG00000226480	0	-	-	-	-	-
ENSG00000267510	0.0652836	0	6.00631	0	1	-
ENSG00000196110	5.58526	-1.02488	1.08977	-0.940457	0.346983	-
ENSG00000188321	54.2975	-0.333417	0.331964	-1.00438	0.315197	-
ENSG00000270011	0	-	-	-	-	-
ENSG00000188629	0	-	-	-	-	-
ENSG00000266912	0.551506	0	4.75093	0	1	-
ENSG00000270614	0	-	-	-	-	-
ENSG00000174652	87.9494	0.330417	0.29435	1.12253	0.261636	-
ENSG00000198028	0.29846	0	6.00631	0	1	-
ENSG00000267273	0	-	-	-	-	-
ENSG00000260112	0	-	-	-	-	-
ENSG00000130818	13.5169	-0.767254	0.866066	-0.885907	0.375667	-
ENSG00000104998	247.929	-0.0333556	0.196717	-0.169561	0.865355	0.943594
ENSG00000171469	166.624	0.491374	0.244613	2.00878	0.0445603	-
ENSG00000267106	35.5286	-0.450232	0.376924	-1.19449	0.232287	-
ENSG00000171466	128.659	0.535128	0.227723	2.34991	0.0187779	-
ENSG00000239830	1.39931	-0.0836095	1.66856	-0.0501089	0.960036	-
ENSG00000224689	3.37748	2.9248	1.41604	2.06548	0.0388772	-
ENSG00000267490	0	-	-	-	-	-
ENSG00000267612	0.0772431	0.827981	6.00631	0.137852	0.890357	-
ENSG00000196605	13.3325	-0.376735	0.776621	-0.485095	0.627609	-
ENSG00000267370	0.506203	-0.248115	5.89211	-0.0421097	0.966411	-
ENSG00000267741	14.6552	2.18757	0.892374	2.45141	0.0142299	-
ENSG00000265379	0	-	-	-	-	-
ENSG00000266950	0.0480561	-1.09558	6.00631	-0.182404	0.855265	-
ENSG00000127452	144.407	0.519945	0.335296	1.55071	0.120972	-
ENSG00000200237	0.0736021	0.827981	6.00631	0.137852	0.890357	-
ENSG00000267119	47.5226	-0.0680932	0.354542	-0.192059	0.847696	-
ENSG00000216102	1.61958	-0.0777877	1.85378	-0.0419617	0.966529	-
ENSG00000263493	6.78211	-0.466804	1.18094	-0.395281	0.692635	-
ENSG00000115204	256.275	0.0348009	0.206738	0.168333	0.866321	0.943928
ENSG00000267289	0.104597	0	6.00631	0	1	-
ENSG00000131724	577.778	0.0314095	0.186554	0.168367	0.866295	0.943928
ENSG00000266247	0	-	-	-	-	-
ENSG00000105088	0.0652836	0	6.00631	0	1	-
ENSG00000080573	1.05908	-1.97289	2.67333	-0.73799	0.46052	-
ENSG00000267650	0.211343	0	6.00631	0	1	-
ENSG00000080511	0.0557452	-1.09558	6.00631	-0.182404	0.855265	-
ENSG00000167798	0.344282	0	6.00631	0	1	-
ENSG00000266204	0	-	-	-	-	-
ENSG00000110700	16518.9	0.0112377	0.0666688	0.16856	0.866142	0.943928
ENSG00000267387	0.196339	0.827981	6.00631	0.137852	0.890357	-
ENSG00000130812	11.9732	-0.193731	0.671237	-0.288617	0.772874	-
ENSG00000243207	0	-	-	-	-	-
ENSG00000130810	152.376	-0.0719875	0.220698	-0.326181	0.744287	-
ENSG00000209645	0.0906582	0	6.00631	0	1	-
ENSG00000238531	0.400337	0	5.88331	0	1	-
ENSG00000244165	156.892	0.0965429	0.240966	0.400649	0.688679	-
ENSG00000166575	225.797	0.0289439	0.171699	0.168574	0.866132	0.943928
ENSG00000177885	1044.23	0.0297206	0.176649	0.168246	0.866389	0.943928
ENSG00000175898	116.907	-0.0387658	0.249235	-0.155539	0.876396	-
ENSG00000267534	0	-	-	-	-	-
ENSG00000264266	0	-	-	-	-	-
ENSG00000104783	731.076	0.0267789	0.158649	0.168794	0.865959	0.943928
ENSG00000266978	0	-	-	-	-	-
ENSG00000267105	0.0437464	0	6.00631	0	1	-
ENSG00000144677	328.968	-0.0263614	0.156974	-0.167935	0.866634	0.944038
ENSG00000267607	0.0810497	-1.09558	6.00631	-0.182404	0.855265	-
ENSG00000105371	3.52911	1.59177	1.163	1.36867	0.171101	-
ENSG00000105376	1.25854	3.06653	2.84827	1.07663	0.281646	-
ENSG00000220201	13.9726	0.047452	0.669593	0.070867	0.943504	-
ENSG00000267673	14.8598	-0.114944	0.642553	-0.178886	0.858027	-
ENSG00000167807	0	-	-	-	-	-
ENSG00000267303	0	-	-	-	-	-
ENSG00000161847	4.92134	-0.0333062	0.929022	-0.0358508	0.971401	-
ENSG00000076662	118.143	-0.574848	0.19101	-3.00952	0.00261661	-
ENSG00000250471	719.12	0.020804	0.124075	0.167673	0.86684	0.944038
ENSG00000099203	352.654	0.0303143	0.180813	0.167655	0.866854	0.944038
ENSG00000221566	0	-	-	-	-	-
ENSG00000138032	621.384	0.0255135	0.152859	0.166909	0.867442	0.944103
ENSG00000115947	182.066	0.0308748	0.184943	0.166943	0.867415	0.944103
ENSG00000267197	36.207	-0.891604	0.475096	-1.87668	0.060562	-
ENSG00000180739	21.7771	-0.528479	0.554312	-0.953396	0.340389	-
ENSG00000044459	735.76	-0.02205	0.131803	-0.167295	0.867138	0.944103
ENSG00000238364	0.541223	-1.09559	3.92431	-0.27918	0.780107	-
ENSG00000221410	0	-	-	-	-	-
ENSG00000131473	3267.88	0.0175287	0.105005	0.166932	0.867424	0.944103
ENSG00000142534	13903.5	-0.0187301	0.112285	-0.166808	0.867521	0.944103
ENSG00000129354	0	-	-	-	-	-
ENSG00000271010	0.247864	0	6.00631	0	1	-
ENSG00000129353	20.7228	0.0953675	0.63964	0.149096	0.881478	-
ENSG00000226104	1.19465	2.69918	2.1297	1.2674	0.205013	-
ENSG00000267100	64.0415	-0.778673	0.350789	-2.21978	0.026434	-
ENSG00000157259	494.288	0.0340215	0.204341	0.166494	0.867769	0.944113
ENSG00000213339	80.3849	0.307953	0.423036	0.727959	0.466638	-
ENSG00000149679	204.01	-0.0325697	0.195629	-0.166487	0.867774	0.944113
ENSG00000207972	0	-	-	-	-	-
ENSG00000265879	0	-	-	-	-	-
ENSG00000207752	0	-	-	-	-	-
ENSG00000152102	695.097	0.0188088	0.114067	0.164893	0.869028	0.944272
ENSG00000138430	1406.9	-0.0165705	0.10002	-0.165672	0.868415	0.944272
ENSG00000267544	54.0584	0.157468	0.422789	0.37245	0.709558	-
ENSG00000174013	492.839	0.022864	0.138423	0.165175	0.868806	0.944272
ENSG00000124486	465.207	0.0204821	0.123641	0.165658	0.868426	0.944272
ENSG00000180543	453.529	0.027026	0.163653	0.165142	0.868832	0.944272
ENSG00000110092	187.583	-0.0250765	0.15129	-0.165752	0.868352	0.944272
ENSG00000266936	0	-	-	-	-	-
ENSG00000266352	0.0658747	0	6.00631	0	1	-
ENSG00000187778	234.369	0.0423594	0.256814	0.164942	0.86899	0.944272
ENSG00000167693	648.684	0.0231399	0.140447	0.164759	0.869134	0.944272
ENSG00000178999	859.216	0.0222656	0.134677	0.165326	0.868688	0.944272
ENSG00000130158	167.638	-0.152996	0.233442	-0.655392	0.512216	-
ENSG00000267082	0.332818	0.827983	5.60147	0.147815	0.882488	-
ENSG00000265747	14.6452	-0.702949	0.770974	-0.911768	0.361891	-
ENSG00000130173	0	-	-	-	-	-
ENSG00000130167	0.507243	0	3.96602	0	1	-
ENSG00000267174	22.4631	-0.343406	0.575516	-0.596693	0.550712	-
ENSG00000198909	303.175	-0.0297982	0.179883	-0.165653	0.86843	0.944272
ENSG00000267576	0.622439	0	4.14816	0	1	-
ENSG00000140497	2122.42	-0.0182294	0.110768	-0.164573	0.86928	0.9443
ENSG00000183401	28.2282	0.227794	0.373254	0.610292	0.541668	-
ENSG00000105520	121.1	-0.145238	0.230377	-0.630436	0.528409	-
ENSG00000267277	0.156278	0	6.00631	0	1	-
ENSG00000173928	151.094	-0.951303	0.26228	-3.62705	0.000286681	-
ENSG00000187266	23.4926	-0.136498	0.645648	-0.211412	0.832566	-
ENSG00000205517	32.7335	-1.14578	0.49384	-2.32015	0.0203327	-
ENSG00000202357	0.117068	-1.09558	6.00631	-0.182404	0.855265	-
ENSG00000198003	6.64559	-0.198602	0.841467	-0.236019	0.813418	-
ENSG00000122203	482.239	-0.0282646	0.172238	-0.164102	0.869651	0.944373
ENSG00000238349	3.50971	0.153077	1.62266	0.0943373	0.924841	-
ENSG00000196361	1.34701	-3.01909	2.33332	-1.2939	0.195699	-
ENSG00000267477	0	-	-	-	-	-
ENSG00000265149	0.524796	1.53195	3.46902	0.441609	0.658772	-
ENSG00000161914	17.5399	-0.354573	0.583037	-0.608148	0.543089	-
ENSG00000130159	139.887	-0.283676	0.196681	-1.44231	0.149214	-
ENSG00000244080	0.05914	0	6.00631	0	1	-
ENSG00000213304	0.114547	0.827981	6.00631	0.137852	0.890357	-
ENSG00000213303	138.649	-0.115797	0.204339	-0.566691	0.570924	-
ENSG00000130176	0.413376	0	5.85121	0	1	-
ENSG00000197226	560.534	0.0254036	0.154877	0.164025	0.869712	0.944373
ENSG00000198551	104.964	0.103959	0.271484	0.382929	0.701773	-
ENSG00000102575	0.457496	0.583857	4.45428	0.131078	0.895714	-
ENSG00000249840	1.89031	-4.1212	2.02953	-2.03062	0.0422935	-
ENSG00000197332	3.36023	1.84426	1.58824	1.1612	0.245561	-
ENSG00000267500	1.57691	1.83794	2.84539	0.645934	0.518322	-
ENSG00000214223	103.956	0.248853	0.386894	0.643208	0.520089	-
ENSG00000267343	0	-	-	-	-	-
ENSG00000197933	28.4951	-0.022824	0.375758	-0.0607413	0.951565	-
ENSG00000266922	0.149543	0	6.00631	0	1	-
ENSG00000220949	0.0996954	0	6.00631	0	1	-
ENSG00000197044	31.0565	0.886369	0.49389	1.79467	0.0727066	-
ENSG00000267646	0.374608	-2.95043	4.18336	-0.705278	0.480638	-
ENSG00000177599	1.00018	-0.1338	3.26165	-0.0410221	0.967278	-
ENSG00000171295	71.8647	0.255257	0.268403	0.951023	0.341593	-
ENSG00000267089	0.0316585	0	6.00631	0	1	-
ENSG00000171291	63.7509	0.168845	0.375956	0.449109	0.653353	-
ENSG00000198429	14.8349	0.00282661	0.74593	0.00378938	0.996977	-
ENSG00000196757	109.352	-0.117423	0.232849	-0.504287	0.61406	-
ENSG00000197054	56.15	-0.756063	0.435412	-1.73643	0.0824878	-
ENSG00000267179	0	-	-	-	-	-
ENSG00000267274	2.16129	0.482287	1.99435	0.241827	0.808914	-
ENSG00000219665	115.09	0.370456	0.290411	1.27562	0.202088	-
ENSG00000252060	2.98912	0.321278	1.35069	0.237861	0.811989	-
ENSG00000197647	32.9707	0.237704	0.398851	0.595974	0.551193	-
ENSG00000257355	0	-	-	-	-	-
ENSG00000212497	0	-	-	-	-	-
ENSG00000257446	1.03648	-1.69551	3.06823	-0.552601	0.580537	-
ENSG00000223547	16.8692	-0.785126	0.570234	-1.37685	0.168559	-
ENSG00000252546	0.284747	0	6.00631	0	1	-
ENSG00000199444	0.0522671	0	6.00631	0	1	-
ENSG00000214189	21.5495	-0.78544	0.551245	-1.42485	0.154201	-
ENSG00000188474	0	-	-	-	-	-
ENSG00000132010	5.0277	0.355808	1.12346	0.316707	0.751466	-
ENSG00000237273	2.10403	1.58621	1.80622	0.87819	0.379841	-
ENSG00000212576	0.167157	-0.884818	5.9868	-0.147795	0.882505	-
ENSG00000213297	0	-	-	-	-	-
ENSG00000257591	0.0522671	0	6.00631	0	1	-
ENSG00000242615	0.0652836	0	6.00631	0	1	-
ENSG00000196646	72.9158	-0.229835	0.278377	-0.825625	0.409017	-
ENSG00000234773	0.853048	-0.0354767	3.46376	-0.0102422	0.991828	-
ENSG00000197857	82.2062	0.194388	0.301327	0.645107	0.518858	-
ENSG00000230055	360.589	0.0220169	0.134103	0.164179	0.86959	0.944373
ENSG00000234750	3.39827	-1.07014	1.05008	-1.01911	0.308153	-
ENSG00000188868	4.91876	-0.604186	1.06876	-0.565315	0.57186	-
ENSG00000261280	17.247	0.17685	0.636151	0.277999	0.781013	-
ENSG00000198342	4.92272	3.6536	1.52911	2.38936	0.0168778	-
ENSG00000231361	0.131681	0	6.00631	0	1	-
ENSG00000268744	4.61441	-0.484049	0.882005	-0.548806	0.583139	-
ENSG00000248406	0	-	-	-	-	-
ENSG00000196466	43.025	0.253556	0.349032	0.726455	0.46756	-
ENSG00000268870	0	-	-	-	-	-
ENSG00000180855	23.3407	0.510531	0.478798	1.06628	0.286298	-
ENSG00000269755	0	-	-	-	-	-
ENSG00000234848	0.125684	1.53901	5.98329	0.257218	0.797011	-
ENSG00000242852	4.19364	-3.32349	1.69613	-1.95946	0.0500589	-
ENSG00000196826	0	-	-	-	-	-
ENSG00000236483	0.063317	0	6.00631	0	1	-
ENSG00000232579	0	-	-	-	-	-
ENSG00000230321	0	-	-	-	-	-
ENSG00000234003	0.0239084	0	6.00631	0	1	-
ENSG00000235686	0.16412	-1.09558	6.00631	-0.182404	0.855265	-
ENSG00000249709	2.57096	2.25098	1.97676	1.13873	0.254818	-
ENSG00000269693	0	-	-	-	-	-
ENSG00000269560	0	-	-	-	-	-
ENSG00000230310	0.244283	0.827981	6.00631	0.137852	0.890357	-
ENSG00000213290	2.13793	3.57992	2.08738	1.71503	0.0863397	-
ENSG00000188033	5.95665	0.751288	0.940956	0.79843	0.424621	-
ENSG00000117010	678.096	-0.0242595	0.148114	-0.163789	0.869897	0.944442
ENSG00000221343	0	-	-	-	-	-
ENSG00000011454	521.724	0.024535	0.150221	0.163326	0.870262	0.944455
ENSG00000269242	0	-	-	-	-	-
ENSG00000104774	6.24825	-1.41138	0.822408	-1.71616	0.0861328	-
ENSG00000269590	0	-	-	-	-	-
ENSG00000123154	25.8891	-0.421181	0.447704	-0.940757	0.34683	-
ENSG00000197355	637.236	0.0254136	0.155647	0.163276	0.870301	0.944455
ENSG00000170348	6092.51	0.0136357	0.0836534	0.163003	0.870516	0.944455
ENSG00000268945	4.97021	0.115847	0.932464	0.124237	0.901127	-
ENSG00000132004	71.2257	0.0116761	0.269583	0.0433115	0.965453	-
ENSG00000267791	0	-	-	-	-	-
ENSG00000103257	3481.46	-0.0319581	0.195339	-0.163603	0.870044	0.944455
ENSG00000209702	0.149543	0	6.00631	0	1	-
ENSG00000267004	1.35687	-0.75441	2.80459	-0.268991	0.787937	-
ENSG00000185298	420.547	-0.0285513	0.175139	-0.163021	0.870502	0.944455
ENSG00000013441	536.2	-0.0205883	0.126872	-0.162277	0.871088	0.94452
ENSG00000039987	0.714123	-0.905843	3.3713	-0.268693	0.788166	-
ENSG00000185404	431.782	-0.0234833	0.14434	-0.162694	0.870759	0.94452
ENSG00000267212	0	-	-	-	-	-
ENSG00000263800	0	-	-	-	-	-
ENSG00000001036	683.692	0.0197984	0.122227	0.161981	0.871321	0.94452
ENSG00000139644	4348	-0.0125613	0.0772505	-0.162605	0.87083	0.94452
ENSG00000267062	0	-	-	-	-	-
ENSG00000258289	406.663	0.0231575	0.142819	0.162146	0.871191	0.94452
ENSG00000132026	0.108257	-1.09558	6.00631	-0.182404	0.855265	-
ENSG00000267424	0.0571413	-1.09558	6.00631	-0.182404	0.855265	-
ENSG00000105613	13.8039	0.629252	0.663981	0.947697	0.343284	-
ENSG00000265759	0	-	-	-	-	-
ENSG00000141101	889.415	-0.0147478	0.0911215	-0.161848	0.871426	0.94452
ENSG00000267735	0.0480561	-1.09558	6.00631	-0.182404	0.855265	-
ENSG00000105610	1.08054	-0.1338	2.43228	-0.05501	0.95613	-
ENSG00000105607	143.721	-0.0724695	0.234686	-0.308793	0.757479	-
ENSG00000232388	397.009	0.0306856	0.189109	0.162264	0.871098	0.94452
ENSG00000161860	2.9937	0.0172768	1.31719	0.0131164	0.989535	-
ENSG00000266721	0	-	-	-	-	-
ENSG00000149485	2339	-0.0187528	0.116462	-0.161021	0.872077	0.944963
ENSG00000266975	0.283488	0	6.00631	0	1	-
ENSG00000108479	195.081	0.0387713	0.240672	0.161096	0.872018	0.944963
ENSG00000267458	7.75632	-0.886222	1.02965	-0.860703	0.389402	-
ENSG00000170145	235.185	-0.0315135	0.196181	-0.160635	0.872381	0.94516
ENSG00000151502	410.822	0.0272567	0.169963	0.160368	0.872591	0.945221
ENSG00000222492	0.888686	-0.850922	2.76224	-0.308055	0.758041	-
ENSG00000179284	2.28649	-2.49816	1.98743	-1.25698	0.208762	-
ENSG00000188677	421.779	0.0203326	0.126877	0.160255	0.87268	0.945221
ENSG00000267417	0	-	-	-	-	-
ENSG00000267610	0	-	-	-	-	-
ENSG00000183155	204.079	-0.0275737	0.173092	-0.159301	0.873431	0.945772
ENSG00000104907	95.7516	0.14295	0.274194	0.521345	0.602126	-
ENSG00000131669	915.766	0.0246746	0.154852	0.159343	0.873399	0.945772
ENSG00000266897	2.33645	0.0137219	1.96981	0.00696611	0.994442	-
ENSG00000267512	0.718532	1.54688	4.2822	0.361235	0.717924	-
ENSG00000104915	134.027	0.0352467	0.238247	0.147941	0.882389	-
ENSG00000146072	185.58	0.0356282	0.224376	0.158788	0.873836	0.945815
ENSG00000267598	0	-	-	-	-	-
ENSG00000213253	162.015	0.635823	0.3122	2.03659	0.0416911	-
ENSG00000141837	168.961	0.134015	0.218586	0.613099	0.539811	-
ENSG00000252177	0	-	-	-	-	-
ENSG00000136045	625.492	0.0169685	0.10685	0.158807	0.873821	0.945815
ENSG00000037757	129.079	0.210075	0.280853	0.74799	0.454466	-
ENSG00000267633	0	-	-	-	-	-
ENSG00000173875	280.475	0.0274301	0.172576	0.158945	0.873712	0.945815
ENSG00000214109	0.184238	2.62841	5.9384	0.442612	0.658046	-
ENSG00000132003	32.5377	-0.539943	0.411351	-1.31261	0.189315	-
ENSG00000267582	0	-	-	-	-	-
ENSG00000266770	1.47603	-1.26075	2.05873	-0.612393	0.540278	-
ENSG00000204149	219.169	-0.0335889	0.211848	-0.158552	0.874022	0.945884
ENSG00000207808	0	-	-	-	-	-
ENSG00000207980	0	-	-	-	-	-
ENSG00000187556	0.666639	-1.09294	3.33604	-0.327614	0.743204	-
ENSG00000207613	0	-	-	-	-	-
ENSG00000207585	0	-	-	-	-	-
ENSG00000132016	27.7241	0.135003	0.569808	0.236927	0.812714	-
ENSG00000132024	163.68	-0.115015	0.226666	-0.507422	0.611859	-
ENSG00000132000	27.6242	-0.402572	0.477209	-0.843596	0.398895	-
ENSG00000132017	86.7463	-0.0992499	0.300505	-0.330277	0.74119	-
ENSG00000106268	398.935	-0.0294745	0.186724	-0.157851	0.874574	0.946351
ENSG00000171136	0	-	-	-	-	-
ENSG00000267670	0	-	-	-	-	-
ENSG00000180817	1073.39	-0.0172691	0.109552	-0.157634	0.874745	0.946403
ENSG00000187867	0.580636	0	5.33678	0	1	-
ENSG00000165502	6193.93	0.0186707	0.118773	0.157197	0.87509	0.946607
ENSG00000141854	0.210715	0	6.00631	0	1	-
ENSG00000188032	0.0652836	0	6.00631	0	1	-
ENSG00000124207	1282.4	0.0258759	0.164723	0.157087	0.875176	0.946607
ENSG00000157933	840.147	-0.0216703	0.139628	-0.1552	0.876663	0.9467
ENSG00000267783	0.476304	2.0299	4.4176	0.459502	0.645874	-
ENSG00000273131	204.04	-0.0311608	0.20083	-0.15516	0.876695	0.9467
ENSG00000267169	65.27	-0.371946	0.26191	-1.42013	0.15557	-
ENSG00000163191	3141.97	0.0189602	0.122714	0.154507	0.87721	0.9467
ENSG00000240803	0.140301	0.827981	6.00631	0.137852	0.890357	-
ENSG00000267723	0.253757	1.53901	5.98329	0.257218	0.797011	-
ENSG00000267406	4.12163	-3.10381	1.66213	-1.86736	0.0618507	-
ENSG00000266913	0.274258	0.200491	5.93747	0.033767	0.973063	-
ENSG00000267147	0.0466965	0	6.00631	0	1	-
ENSG00000135823	516.552	-0.0219113	0.140433	-0.156027	0.876012	0.9467
ENSG00000267379	3.02641	0.430823	1.43763	0.299677	0.764424	-
ENSG00000163050	462.749	-0.0223807	0.143178	-0.156314	0.875786	0.9467
ENSG00000123143	165.965	-0.429445	0.305606	-1.40522	0.159955	-
ENSG00000267474	1.88827	1.71554	1.80522	0.950323	0.341948	-
ENSG00000160951	8.29802	0.795013	0.731671	1.08657	0.277226	-
ENSG00000079246	5676.65	-0.0148433	0.0955394	-0.155363	0.876535	0.9467
ENSG00000243759	436.592	0.0359539	0.232598	0.154576	0.877156	0.9467
ENSG00000164074	275.519	-0.0342532	0.221303	-0.154779	0.876995	0.9467
ENSG00000137331	450.289	-0.0384366	0.248352	-0.154766	0.877005	0.9467
ENSG00000207707	0	-	-	-	-	-
ENSG00000226784	2792.23	0.024893	0.160485	0.155111	0.876734	0.9467
ENSG00000187912	0.144168	-2.42846	5.95475	-0.407819	0.683407	-
ENSG00000243488	0.184925	0	6.00631	0	1	-
ENSG00000243066	0.0766743	0	6.00631	0	1	-
ENSG00000131355	0.134315	-1.09558	6.00631	-0.182404	0.855265	-
ENSG00000269378	106.973	0.0712205	0.363815	0.19576	0.844798	-
ENSG00000160961	76.2536	0.0641942	0.260809	0.246135	0.805577	-
ENSG00000268550	0	-	-	-	-	-
ENSG00000127507	57.6718	-0.254602	0.33104	-0.769099	0.441835	-
ENSG00000256210	34.8083	-0.309344	0.425597	-0.726849	0.467319	-
ENSG00000188269	0	-	-	-	-	-
ENSG00000127530	0	-	-	-	-	-
ENSG00000127515	0	-	-	-	-	-
ENSG00000269552	0	-	-	-	-	-
ENSG00000172148	0	-	-	-	-	-
ENSG00000185385	0	-	-	-	-	-
ENSG00000269678	0	-	-	-	-	-
ENSG00000268834	0	-	-	-	-	-
ENSG00000269787	0	-	-	-	-	-
ENSG00000198367	0	-	-	-	-	-
ENSG00000176923	0	-	-	-	-	-
ENSG00000127529	0	-	-	-	-	-
ENSG00000105143	2.55557	0.786935	1.71641	0.458476	0.64661	-
ENSG00000160994	0.462656	0	3.8113	0	1	-
ENSG00000105141	0.140085	0.827981	6.00631	0.137852	0.890357	-
ENSG00000223201	0	-	-	-	-	-
ENSG00000094661	0	-	-	-	-	-
ENSG00000105137	1.3885	-0.253178	2.07365	-0.122093	0.902825	-
ENSG00000105135	112.209	-0.0132229	0.222704	-0.0593744	0.952654	-
ENSG00000268564	0.384369	0	5.98226	0	1	-
ENSG00000267961	0	-	-	-	-	-
ENSG00000252661	0.11149	-2.04775	5.97425	-0.342762	0.731777	-
ENSG00000074181	3.09871	-0.0988243	1.22588	-0.0806153	0.935748	-
ENSG00000269635	1.63631	-0.654498	1.68733	-0.387891	0.698097	-
ENSG00000105131	1.47234	-0.424932	2.36078	-0.179996	0.857155	-
ENSG00000270143	14.0467	0.403651	0.622482	0.648453	0.516692	-
ENSG00000134825	4217.52	0.012212	0.0779837	0.156597	0.875562	0.9467
ENSG00000270802	0.390125	0	5.24854	0	1	-
ENSG00000273218	0	-	-	-	-	-
ENSG00000037897	252.741	-0.0351377	0.226722	-0.154982	0.876836	0.9467
ENSG00000268189	0.842363	2.3438	5.94894	0.393986	0.693591	-
ENSG00000011243	128.681	-0.0444217	0.220421	-0.201531	0.840283	-
ENSG00000133119	342.318	0.0229765	0.147481	0.155793	0.876196	0.9467
ENSG00000269782	0	-	-	-	-	-
ENSG00000105122	161.162	-0.364963	0.241611	-1.51054	0.130905	-
ENSG00000161031	1.30478	-1.09102	2.2883	-0.476782	0.633517	-
ENSG00000171954	0.174883	0	6.00631	0	1	-
ENSG00000269765	0.0477996	0	6.00631	0	1	-
ENSG00000269516	0.0255581	0	6.00631	0	1	-
ENSG00000267135	0	-	-	-	-	-
ENSG00000141401	209.007	0.0369982	0.238988	0.154812	0.87697	0.9467
ENSG00000266951	0	-	-	-	-	-
ENSG00000186526	0.541225	-0.1338	3.3804	-0.039581	0.968427	-
ENSG00000186529	35.3122	-1.49799	0.694383	-2.15729	0.0309827	-
ENSG00000267241	0	-	-	-	-	-
ENSG00000186204	0	-	-	-	-	-
ENSG00000171942	0	-	-	-	-	-
ENSG00000171936	0	-	-	-	-	-
ENSG00000267594	0	-	-	-	-	-
ENSG00000268673	0	-	-	-	-	-
ENSG00000172519	0	-	-	-	-	-
ENSG00000186723	0.0581246	0	6.00631	0	1	-
ENSG00000267235	0	-	-	-	-	-
ENSG00000267308	3.02386	-0.656992	1.31937	-0.497957	0.618514	-
ENSG00000214049	0	-	-	-	-	-
ENSG00000267453	0.0316585	0	6.00631	0	1	-
ENSG00000273330	0	-	-	-	-	-
ENSG00000186115	0	-	-	-	-	-
ENSG00000267218	9.08108	0.856414	0.861851	0.993692	0.320373	-
ENSG00000267056	0.0936083	0	6.00631	0	1	-
ENSG00000171903	0	-	-	-	-	-
ENSG00000176231	0	-	-	-	-	-
ENSG00000267392	0	-	-	-	-	-
ENSG00000205396	0.145875	0	6.00631	0	1	-
ENSG00000167459	0	-	-	-	-	-
ENSG00000267609	0	-	-	-	-	-
ENSG00000267450	0.316734	0	5.68106	0	1	-
ENSG00000267517	0.265	0	6.00631	0	1	-
ENSG00000141965	405.322	-0.0317021	0.203515	-0.155773	0.876212	0.9467
ENSG00000267373	0	-	-	-	-	-
ENSG00000099331	374.819	-0.0247486	0.158188	-0.156451	0.875678	0.9467
ENSG00000269243	74.8692	-0.553585	0.354354	-1.56224	0.118232	-
ENSG00000196684	46.1892	0.413931	0.427289	0.968736	0.332677	-
ENSG00000141977	9.5399	0.0777874	0.891654	0.0872394	0.930481	-
ENSG00000099219	614.187	0.0216383	0.14042	0.154097	0.877533	0.946918
ENSG00000267033	1.80986	0.827994	2.30798	0.358753	0.71978	-
ENSG00000169641	595.613	-0.0186725	0.12214	-0.152878	0.878495	0.94693
ENSG00000267275	0.81659	-1.5474	3.07136	-0.503816	0.614391	-
ENSG00000116990	635.776	0.0179616	0.117243	0.1532	0.878241	0.94693
ENSG00000127125	4900.3	0.0144182	0.0944201	0.152702	0.878633	0.94693
ENSG00000243745	0	-	-	-	-	-
ENSG00000240418	10.0162	-0.36864	0.634844	-0.580679	0.561457	-
ENSG00000267703	2.28758	-1.62413	2.19447	-0.7401	0.45924	-
ENSG00000269058	0	-	-	-	-	-
ENSG00000141979	0	-	-	-	-	-
ENSG00000105072	15.6043	-0.447389	0.653948	-0.684135	0.49389	-
ENSG00000116221	1583.82	0.0145593	0.0951314	0.153044	0.878364	0.94693
ENSG00000240106	0.251945	-1.8466	5.9868	-0.308445	0.757744	-
ENSG00000269399	6.42709	0.0248369	0.768227	0.0323302	0.974209	-
ENSG00000243199	3725.74	0.019434	0.126309	0.153861	0.877719	0.94693
ENSG00000268309	0.0466965	0	6.00631	0	1	-
ENSG00000269085	0.0715583	0.827981	6.00631	0.137852	0.890357	-
ENSG00000128585	631.393	0.0199617	0.130255	0.153251	0.8782	0.94693
ENSG00000268790	3.79013	-0.7337	1.41104	-0.51997	0.603084	-
ENSG00000269578	85.4113	-0.381897	0.319071	-1.1969	0.231344	-
ENSG00000268087	0	-	-	-	-	-
ENSG00000269427	0.044784	0	6.00631	0	1	-
ENSG00000168795	210.447	0.0322867	0.211449	0.152693	0.87864	0.94693
ENSG00000269044	60.289	-0.208361	0.386816	-0.538656	0.590124	-
ENSG00000267904	29.175	-0.131763	0.396899	-0.33198	0.739904	-
ENSG00000072954	106.799	-0.69223	0.243993	-2.83709	0.0045527	-
ENSG00000269419	0	-	-	-	-	-
ENSG00000188039	12.9983	-1.12325	0.823996	-1.36318	0.172827	-
ENSG00000269799	0.158118	0	6.00631	0	1	-
ENSG00000254635	1013.01	-0.019302	0.126075	-0.1531	0.878319	0.94693
ENSG00000268743	0.0466965	0	6.00631	0	1	-
ENSG00000127533	67.336	0.262067	0.275899	0.949865	0.342181	-
ENSG00000160111	5.60789	-1.39121	1.31187	-1.06048	0.288925	-
ENSG00000264250	3.30705	-1.21087	1.51677	-0.798321	0.424684	-
ENSG00000263595	0.896036	-0.317071	2.36237	-0.134217	0.893231	-
ENSG00000268985	0.132419	-1.09558	6.00631	-0.182404	0.855265	-
ENSG00000100138	2378.72	-0.0157623	0.102935	-0.153129	0.878297	0.94693
ENSG00000268289	1.51979	-0.941382	1.86165	-0.50567	0.613089	-
ENSG00000204397	362.18	0.0232373	0.152903	0.151974	0.879208	0.947279
ENSG00000269066	0.0480561	-1.09558	6.00631	-0.182404	0.855265	-
ENSG00000268056	0.27787	-1.09558	6.00631	-0.182404	0.855265	-
ENSG00000269836	0.153014	-1.96822	5.97901	-0.329189	0.742013	-
ENSG00000269480	0	-	-	-	-	-
ENSG00000053501	123.184	0.0165185	0.226262	0.0730061	0.941801	-
ENSG00000099330	92.1123	-0.0379052	0.276812	-0.136934	0.891083	-
ENSG00000066739	184.265	-0.0396058	0.26052	-0.152026	0.879167	0.947279
ENSG00000269095	0	-	-	-	-	-
ENSG00000130307	0.906334	1.1235	2.85515	0.3935	0.69395	-
ENSG00000120742	2590.55	0.0132087	0.0873028	0.151298	0.879741	0.947676
ENSG00000269307	0	-	-	-	-	-
ENSG00000160117	75.3566	-0.176328	0.287675	-0.612939	0.539917	-
ENSG00000127220	142.247	-0.0376681	0.292408	-0.12882	0.8975	-
ENSG00000196453	198.286	0.0258461	0.170942	0.151198	0.879819	0.947676
ENSG00000269815	0.377855	-1.09558	5.30733	-0.206428	0.836457	-
ENSG00000247596	1702.58	-0.0390189	0.259616	-0.150295	0.880532	0.948312
ENSG00000074855	59.6251	-0.0310094	0.362179	-0.0856189	0.931769	-
ENSG00000183665	311.043	0.0304685	0.204029	0.149334	0.88129	0.948356
ENSG00000130300	9.06655	0.868485	0.788399	1.10158	0.270644	-
ENSG00000269350	0	-	-	-	-	-
ENSG00000269720	86.4383	-0.590805	0.333924	-1.76928	0.0768476	-
ENSG00000137145	221.735	0.0239135	0.160098	0.149368	0.881263	0.948356
ENSG00000090382	524.147	-0.0285965	0.191556	-0.149285	0.881328	0.948356
ENSG00000089916	838.815	-0.0157666	0.105245	-0.149809	0.880915	0.948356
ENSG00000269481	0.958821	-0.323204	2.78162	-0.116193	0.9075	-
ENSG00000254503	10.3255	-1.3929	0.818738	-1.70128	0.0888903	-
ENSG00000269053	0.384628	0.827987	4.7111	0.175752	0.860488	-
ENSG00000188051	35.8918	-0.294029	0.40077	-0.733659	0.463157	-
ENSG00000269035	0	-	-	-	-	-
ENSG00000269736	0.0918024	-1.09558	6.00631	-0.182404	0.855265	-
ENSG00000171773	0.0700494	0	6.00631	0	1	-
ENSG00000222805	0	-	-	-	-	-
ENSG00000130304	60.5975	0.288837	0.320595	0.900941	0.36762	-
ENSG00000269439	54.4729	-0.0295321	0.334052	-0.0884057	0.929554	-
ENSG00000205937	3692.73	0.021335	0.143142	0.149048	0.881516	0.948356
ENSG00000269161	2.95712	0.169028	1.42188	0.118876	0.905374	-
ENSG00000167483	31.1231	-1.24078	0.452221	-2.74374	0.00607437	-
ENSG00000130724	1277.02	0.0182003	0.121709	0.149539	0.881128	0.948356
ENSG00000243771	0.618389	0.234658	3.18092	0.0737705	0.941193	-
ENSG00000130477	5.51622	-0.662791	0.893925	-0.741439	0.458427	-
ENSG00000269752	0	-	-	-	-	-
ENSG00000100395	202.365	0.0245157	0.164527	0.149007	0.881548	0.948356
ENSG00000268112	0	-	-	-	-	-
ENSG00000130475	30.2058	0.382487	0.456101	0.838601	0.401693	-
ENSG00000179913	0.813732	-1.8466	5.9868	-0.308445	0.757744	-
ENSG00000248099	0	-	-	-	-	-
ENSG00000105639	0.692024	-0.1338	3.55705	-0.0376153	0.969994	-
ENSG00000160214	249.753	-0.0327465	0.219302	-0.149321	0.8813	0.948356
ENSG00000207166	0	-	-	-	-	-
ENSG00000105641	1.01104	0.827993	2.80738	0.294935	0.768044	-
ENSG00000007080	123.157	0.210942	0.235273	0.896587	0.369939	-
ENSG00000105642	24.7632	-0.86725	0.418133	-2.0741	0.0380699	-
ENSG00000252591	0	-	-	-	-	-
ENSG00000100335	1313.75	0.0141025	0.0948566	0.148672	0.881812	0.948509
ENSG00000268032	47.0057	0.220073	0.321834	0.683811	0.494095	-
ENSG00000268623	0	-	-	-	-	-
ENSG00000243455	0.770653	1.16232	2.41364	0.481561	0.630118	-
ENSG00000096996	139.997	-0.32757	0.237717	-1.37798	0.168209	-
ENSG00000099308	106.942	-0.165069	0.226719	-0.728081	0.466564	-
ENSG00000269145	0.0411217	0.827981	6.00631	0.137852	0.890357	-
ENSG00000105647	22.5265	-0.965004	0.517411	-1.86506	0.0621724	-
ENSG00000268173	0	-	-	-	-	-
ENSG00000216490	4.25335	-0.316616	1.07113	-0.295592	0.767542	-
ENSG00000254858	51.1196	0.307051	0.352111	0.87203	0.383192	-
ENSG00000105649	16.698	-0.752096	0.633156	-1.18785	0.234891	-
ENSG00000268650	2.64124	-0.609407	1.72216	-0.353863	0.723442	-
ENSG00000105650	5.76297	-0.92862	0.998976	-0.929572	0.352593	-
ENSG00000130518	6.25707	-1.37565	0.833136	-1.65117	0.0987036	-
ENSG00000085231	1536.55	0.015246	0.102753	0.148375	0.882047	0.948631
ENSG00000267959	0	-	-	-	-	-
ENSG00000241464	178.963	0.472488	0.186129	2.5385	0.011133	-
ENSG00000145022	214.919	-0.0264391	0.179652	-0.147168	0.882999	0.949031
ENSG00000239821	0.824902	1.1311	2.44031	0.463505	0.643002	-
ENSG00000164099	355.978	-0.0222878	0.151484	-0.147129	0.88303	0.949031
ENSG00000151718	410.784	0.0198629	0.134985	0.147148	0.883015	0.949031
ENSG00000264175	0	-	-	-	-	-
ENSG00000175489	11.2298	-0.00920964	0.7459	-0.012347	0.990149	-
ENSG00000221167	0.239515	-0.364624	5.94749	-0.0613071	0.951115	-
ENSG00000104325	1703.19	0.0219628	0.149245	0.14716	0.883006	0.949031
ENSG00000105655	4.37496	-0.366588	1.27538	-0.287435	0.773779	-
ENSG00000268199	0	-	-	-	-	-
ENSG00000129347	377.436	-0.025549	0.173427	-0.147319	0.882881	0.949031
ENSG00000256989	0	-	-	-	-	-
ENSG00000268938	0	-	-	-	-	-
ENSG00000105701	98.2956	-0.409863	0.324164	-1.26437	0.206097	-
ENSG00000269191	0.134033	-1.09558	6.00631	-0.182404	0.855265	-
ENSG00000107290	1166.09	-0.0110856	0.0755821	-0.14667	0.883392	0.949039
ENSG00000268030	2.38007	-0.79389	1.8394	-0.431602	0.666031	-
ENSG00000268983	0	-	-	-	-	-
ENSG00000177963	588.304	0.0191142	0.130247	0.146753	0.883327	0.949039
ENSG00000006016	4.93929	1.2089	1.30509	0.926297	0.354292	-
ENSG00000183684	1226.93	-0.0329423	0.224621	-0.146657	0.883403	0.949039
ENSG00000105696	3.18958	1.8535	1.55513	1.19186	0.233317	-
ENSG00000263490	0.241356	-0.133798	5.44097	-0.0245909	0.980381	-
ENSG00000167487	104.615	-0.267655	0.227024	-1.17897	0.23841	-
ENSG00000105662	54.4854	-0.0821257	0.416122	-0.19736	0.843546	-
ENSG00000105664	7.46729	-1.50731	0.920326	-1.6378	0.101464	-
ENSG00000253797	284.671	-0.0214211	0.146441	-0.146279	0.883702	0.949098
ENSG00000223802	49.8434	0.5194	0.364283	1.42582	0.153921	-
ENSG00000130283	0	-	-	-	-	-
ENSG00000269694	0.144725	0	6.00631	0	1	-
ENSG00000167258	763.918	0.0153271	0.104676	0.146424	0.883587	0.949098
ENSG00000268193	0	-	-	-	-	-
ENSG00000180667	245.025	-0.0232694	0.160116	-0.145329	0.884451	0.94917
ENSG00000106263	2009.3	-0.0203062	0.139778	-0.145274	0.884494	0.94917
ENSG00000269019	4.72672	-0.269082	1.32321	-0.203355	0.838858	-
ENSG00000241172	13.549	-1.59518	0.846503	-1.88444	0.0595055	-
ENSG00000175581	302.404	0.0232839	0.159833	0.145676	0.884177	0.94917
ENSG00000269131	0.15033	2.3438	5.94894	0.393986	0.693591	-
ENSG00000172590	763.712	-0.0160087	0.110203	-0.145265	0.884501	0.94917
ENSG00000181035	83.6523	-0.68509	0.275953	-2.48263	0.0130416	-
ENSG00000125991	909.677	-0.0211169	0.144771	-0.145865	0.884028	0.94917
ENSG00000064489	0.137009	0	6.00631	0	1	-
ENSG00000213999	0.177455	0	6.00631	0	1	-
ENSG00000132819	348.423	0.0246389	0.169228	0.145596	0.88424	0.94917
ENSG00000077238	606.525	-0.0211931	0.146519	-0.144644	0.884992	0.949565
ENSG00000184162	96.5479	0.324138	0.287411	1.12778	0.259411	-
ENSG00000130287	9.37342	-1.98145	0.960439	-2.06307	0.0391064	-
ENSG00000252973	0	-	-	-	-	-
ENSG00000187664	0	-	-	-	-	-
ENSG00000267629	0	-	-	-	-	-
ENSG00000213996	0	-	-	-	-	-
ENSG00000072657	252.212	-0.0279512	0.194245	-0.143897	0.885582	0.949716
ENSG00000120685	477.539	-0.0181076	0.126015	-0.143694	0.885742	0.949716
ENSG00000005194	453.165	-0.0207144	0.144129	-0.143721	0.885721	0.949716
ENSG00000267234	0.340715	0	6.00631	0	1	-
ENSG00000207821	0.0316585	0	6.00631	0	1	-
ENSG00000178093	68.7148	-0.462541	0.282962	-1.63464	0.102124	-
ENSG00000011451	532.838	-0.0207074	0.144051	-0.143751	0.885697	0.949716
ENSG00000250067	52.2015	0.510055	0.404674	1.26041	0.207522	-
ENSG00000258674	0	-	-	-	-	-
ENSG00000160161	57.3511	-0.888424	0.443502	-2.0032	0.0451558	-
ENSG00000105717	23.3643	0.121695	0.464387	0.262054	0.79328	-
ENSG00000267178	0.649921	-0.0723367	2.89437	-0.0249922	0.980061	-
ENSG00000259242	1.07655	-0.361357	2.32246	-0.155592	0.876354	-
ENSG00000160208	584.601	-0.0177134	0.123257	-0.143711	0.885729	0.949716
ENSG00000239789	193.318	-0.0232194	0.161944	-0.143379	0.885991	0.949747
ENSG00000105726	170.447	0.196916	0.189866	1.03713	0.299673	-
ENSG00000179304	234.73	-0.0265658	0.185323	-0.143348	0.886015	0.949747
ENSG00000271283	0	-	-	-	-	-
ENSG00000270402	0	-	-	-	-	-
ENSG00000105708	27.2568	1.00661	0.49547	2.03163	0.042191	-
ENSG00000271499	0	-	-	-	-	-
ENSG00000266904	1.62201	-0.383205	2.02199	-0.189519	0.849686	-
ENSG00000267581	0	-	-	-	-	-
ENSG00000267693	0	-	-	-	-	-
ENSG00000267419	7.23416	0.299145	0.883383	0.338636	0.734884	-
ENSG00000081665	40.0576	0.025895	0.365843	0.0707816	0.943572	-
ENSG00000267481	24.4664	-0.614122	0.482378	-1.27312	0.202977	-
ENSG00000270325	0	-	-	-	-	-
ENSG00000256771	166.148	-0.046045	0.192988	-0.23859	0.811424	-
ENSG00000270270	0	-	-	-	-	-
ENSG00000265339	0	-	-	-	-	-
ENSG00000267565	0	-	-	-	-	-
ENSG00000110066	540.212	-0.018393	0.128715	-0.142898	0.886371	0.949997
ENSG00000267268	0.0342162	0	6.00631	0	1	-
ENSG00000268461	0	-	-	-	-	-
ENSG00000197124	98.3108	0.103675	0.286592	0.361751	0.717538	-
ENSG00000264441	0.195835	-1.09558	6.00631	-0.182404	0.855265	-
ENSG00000268070	0	-	-	-	-	-
ENSG00000269154	0	-	-	-	-	-
ENSG00000213988	112.863	-0.164629	0.288202	-0.571229	0.567844	-
ENSG00000240673	0.049549	0	6.00631	0	1	-
ENSG00000224864	0	-	-	-	-	-
ENSG00000267383	47.449	0.0126585	0.334668	0.0378242	0.969828	-
ENSG00000267220	0.104597	0	6.00631	0	1	-
ENSG00000270716	0	-	-	-	-	-
ENSG00000256229	2.55691	-2.02439	1.56009	-1.29761	0.194421	-
ENSG00000267641	0.450553	-1.09558	5.66401	-0.193428	0.846624	-
ENSG00000267771	0	-	-	-	-	-
ENSG00000271524	0	-	-	-	-	-
ENSG00000268620	0	-	-	-	-	-
ENSG00000213985	22.0712	-0.629127	0.545905	-1.15245	0.249137	-
ENSG00000269055	0	-	-	-	-	-
ENSG00000269274	6.62735	-0.208484	0.986904	-0.21125	0.832692	-
ENSG00000266609	0	-	-	-	-	-
ENSG00000271638	0	-	-	-	-	-
ENSG00000231205	0.52889	0.588098	3.93607	0.149413	0.881228	-
ENSG00000271704	0	-	-	-	-	-
ENSG00000221181	0	-	-	-	-	-
ENSG00000238517	0	-	-	-	-	-
ENSG00000221147	0	-	-	-	-	-
ENSG00000269372	0	-	-	-	-	-
ENSG00000268174	0	-	-	-	-	-
ENSG00000269043	0	-	-	-	-	-
ENSG00000268335	0	-	-	-	-	-
ENSG00000237440	1.62854	4.13253	2.572	1.60674	0.108111	-
ENSG00000269110	0.0393859	0.827981	6.00631	0.137852	0.890357	-
ENSG00000268272	0	-	-	-	-	-
ENSG00000268560	0	-	-	-	-	-
ENSG00000188171	3.58912	-0.508099	1.32027	-0.384844	0.700353	-
ENSG00000269779	0.151429	0	6.00631	0	1	-
ENSG00000268416	0.629205	-0.1338	3.37378	-0.0396587	0.968365	-
ENSG00000269885	0.0477996	0	6.00631	0	1	-
ENSG00000160229	15.924	0.616299	0.587011	1.04989	0.293768	-
ENSG00000269040	0	-	-	-	-	-
ENSG00000266156	0	-	-	-	-	-
ENSG00000269373	0.0522671	0	6.00631	0	1	-
ENSG00000105750	61.1068	0.455354	0.291871	1.56012	0.118731	-
ENSG00000269012	0.140735	0	6.00631	0	1	-
ENSG00000269147	2.33718	0.246099	1.89872	0.129613	0.896873	-
ENSG00000268326	0.0393859	0.827981	6.00631	0.137852	0.890357	-
ENSG00000186141	228.724	-0.0254518	0.178548	-0.142549	0.886646	0.950031
ENSG00000271598	0.416923	0	5.69989	0	1	-
ENSG00000265650	0	-	-	-	-	-
ENSG00000268598	0	-	-	-	-	-
ENSG00000160352	43.9817	-0.40617	0.368592	-1.10195	0.270484	-
ENSG00000201035	0.172956	-1.09558	6.00631	-0.182404	0.855265	-
ENSG00000256240	0	-	-	-	-	-
ENSG00000268357	0	-	-	-	-	-
ENSG00000196705	58.2139	0.80283	0.348656	2.30264	0.0212988	-
ENSG00000240522	0.328546	-0.990483	4.4278	-0.223696	0.822994	-
ENSG00000268995	0.0952558	0	6.00631	0	1	-
ENSG00000268892	0.0658747	0	6.00631	0	1	-
ENSG00000269839	0	-	-	-	-	-
ENSG00000242291	2.91741	-0.57784	1.19002	-0.48557	0.627272	-
ENSG00000268747	0	-	-	-	-	-
ENSG00000268521	0.568672	-1.41099	5.86189	-0.240705	0.809784	-
ENSG00000126602	495.852	-0.0204332	0.143248	-0.142642	0.886573	0.950031
ENSG00000268322	0	-	-	-	-	-
ENSG00000172687	71.1249	0.556121	0.299196	1.85872	0.0630673	-
ENSG00000268731	1.39424	0.798016	2.01927	0.395201	0.692695	-
ENSG00000213976	6.17932	0.377127	0.966778	0.390087	0.696472	-
ENSG00000196268	55.2302	-0.296222	0.348422	-0.850182	0.395224	-
ENSG00000269237	0	-	-	-	-	-
ENSG00000268119	0.709324	1.855	2.78097	0.667035	0.50475	-
ENSG00000268658	3.26803	-0.269594	1.41082	-0.19109	0.848455	-
ENSG00000197013	26.7697	-0.190051	0.447862	-0.424352	0.671309	-
ENSG00000268705	0	-	-	-	-	-
ENSG00000268081	0	-	-	-	-	-
ENSG00000268555	0	-	-	-	-	-
ENSG00000268240	0.143238	-1.09558	6.00631	-0.182404	0.855265	-
ENSG00000271182	0.0947526	-1.09558	6.00631	-0.182404	0.855265	-
ENSG00000268278	1.63989	0.765173	1.96089	0.390217	0.696376	-
ENSG00000268433	0.0411217	0.827981	6.00631	0.137852	0.890357	-
ENSG00000266008	0	-	-	-	-	-
ENSG00000268535	0	-	-	-	-	-
ENSG00000268117	0.255218	0	6.00631	0	1	-
ENSG00000197020	105.081	0.296398	0.250952	1.18109	0.237566	-
ENSG00000269845	1.21246	-1.09559	2.52176	-0.434456	0.663957	-
ENSG00000265084	0	-	-	-	-	-
ENSG00000268184	0.0522986	0	6.00631	0	1	-
ENSG00000269136	0	-	-	-	-	-
ENSG00000198521	37.794	0.168881	0.386683	0.436743	0.662298	-
ENSG00000268438	0.0820651	-1.09558	6.00631	-0.182404	0.855265	-
ENSG00000160321	0.0437464	0	6.00631	0	1	-
ENSG00000269615	0.0522671	0	6.00631	0	1	-
ENSG00000271095	0	-	-	-	-	-
ENSG00000269504	0.165836	0.827981	6.00631	0.137852	0.890357	-
ENSG00000269199	0	-	-	-	-	-
ENSG00000197134	45.3133	0.465548	0.373573	1.2462	0.212689	-
ENSG00000269742	0	-	-	-	-	-
ENSG00000269505	0.0668971	0	6.00631	0	1	-
ENSG00000268116	0.128549	0	6.00631	0	1	-
ENSG00000268140	1.57562	-1.39857	2.58193	-0.541676	0.588042	-
ENSG00000269575	0.0766743	0	6.00631	0	1	-
ENSG00000269345	0	-	-	-	-	-
ENSG00000196109	0.151386	0.827981	6.00631	0.137852	0.890357	-
ENSG00000268079	0	-	-	-	-	-
ENSG00000267872	8.5426	-2.27328	0.970898	-2.34142	0.0192103	-
ENSG00000268597	0	-	-	-	-	-
ENSG00000196350	0	-	-	-	-	-
ENSG00000270191	0	-	-	-	-	-
ENSG00000268685	0	-	-	-	-	-
ENSG00000236312	87.7269	0.435791	0.293081	1.48693	0.137034	-
ENSG00000197360	23.9549	0.239898	0.567709	0.422573	0.672607	-
ENSG00000269796	0.175057	0	6.00631	0	1	-
ENSG00000268830	0	-	-	-	-	-
ENSG00000270947	0	-	-	-	-	-
ENSG00000268717	0.0511162	0	6.00631	0	1	-
ENSG00000269138	0.983105	-1.09559	2.5469	-0.430167	0.667074	-
ENSG00000270317	0	-	-	-	-	-
ENSG00000260599	0	-	-	-	-	-
ENSG00000269364	0	-	-	-	-	-
ENSG00000207397	0	-	-	-	-	-
ENSG00000271149	0	-	-	-	-	-
ENSG00000269332	0	-	-	-	-	-
ENSG00000240713	0	-	-	-	-	-
ENSG00000221790	0	-	-	-	-	-
ENSG00000268823	0.0571413	-1.09558	6.00631	-0.182404	0.855265	-
ENSG00000269025	0.0480561	-1.09558	6.00631	-0.182404	0.855265	-
ENSG00000269316	1.46018	-1.19104	2.32788	-0.511644	0.6089	-
ENSG00000268038	0	-	-	-	-	-
ENSG00000268589	0	-	-	-	-	-
ENSG00000229676	19.7542	0.531325	0.622985	0.852869	0.393732	-
ENSG00000268981	0	-	-	-	-	-
ENSG00000198153	0.715354	0.26851	3.11175	0.0862892	0.931237	-
ENSG00000241282	14.2685	0.665517	0.590903	1.12627	0.260051	-
ENSG00000270475	0	-	-	-	-	-
ENSG00000268789	0.104534	0	6.00631	0	1	-
ENSG00000180081	1.24782	-0.997421	2.7823	-0.358487	0.719979	-
ENSG00000213973	0.280283	0	6.00631	0	1	-
ENSG00000269509	0	-	-	-	-	-
ENSG00000268696	0.42277	0.827983	5.76816	0.143544	0.885861	-
ENSG00000271655	0	-	-	-	-	-
ENSG00000268541	0	-	-	-	-	-
ENSG00000268296	0	-	-	-	-	-
ENSG00000269458	0	-	-	-	-	-
ENSG00000269067	0.191822	-0.133798	6.00631	-0.0222762	0.982228	-
ENSG00000271661	0	-	-	-	-	-
ENSG00000261558	0	-	-	-	-	-
ENSG00000261615	0.326041	0.608158	4.03302	0.150795	0.880138	-
ENSG00000269543	0	-	-	-	-	-
ENSG00000267886	0	-	-	-	-	-
ENSG00000183850	6.83629	-0.444979	0.933058	-0.476904	0.63343	-
ENSG00000270479	0	-	-	-	-	-
ENSG00000268105	0.896115	2.52503	2.92377	0.863621	0.387796	-
ENSG00000267920	10.926	1.0332	0.763406	1.35341	0.175926	-
ENSG00000221478	0	-	-	-	-	-
ENSG00000269471	25.3724	-0.677333	0.561823	-1.2056	0.227973	-
ENSG00000196081	23.9383	0.551664	0.464439	1.18781	0.234909	-
ENSG00000268469	0	-	-	-	-	-
ENSG00000269837	5.91379	-0.261948	0.851569	-0.307606	0.758382	-
ENSG00000269107	0	-	-	-	-	-
ENSG00000213971	2.32935	0.772072	1.58094	0.488362	0.625294	-
ENSG00000268794	0	-	-	-	-	-
ENSG00000268148	0	-	-	-	-	-
ENSG00000167232	142.799	0.226506	0.218168	1.03822	0.299169	-
ENSG00000267934	0.0249238	0	6.00631	0	1	-
ENSG00000269431	0	-	-	-	-	-
ENSG00000268992	4.4339	0.397278	1.3067	0.304032	0.761103	-
ENSG00000269416	3.19115	0.158801	1.51546	0.104788	0.916544	-
ENSG00000268908	0	-	-	-	-	-
ENSG00000268100	0.0469118	0	6.00631	0	1	-
ENSG00000197372	61.2008	0.450542	0.305681	1.47389	0.14051	-
ENSG00000268455	0	-	-	-	-	-
ENSG00000148057	184.991	-0.0265923	0.186771	-0.14238	0.88678	0.950043
ENSG00000269320	0	-	-	-	-	-
ENSG00000196172	0.319385	1.29008	5.95281	0.216718	0.828428	-
ENSG00000233836	0	-	-	-	-	-
ENSG00000169188	237.136	-0.0243292	0.171151	-0.142151	0.886961	0.950106
ENSG00000269662	0.0316585	0	6.00631	0	1	-
ENSG00000267924	0	-	-	-	-	-
ENSG00000213967	11.8807	0.818593	0.702994	1.16444	0.244247	-
ENSG00000269289	0	-	-	-	-	-
ENSG00000269397	31.0479	-0.138091	0.479901	-0.287749	0.773539	-
ENSG00000269421	0.938041	0.490171	3.17384	0.154441	0.877262	-
ENSG00000201966	0	-	-	-	-	-
ENSG00000268362	3.16872	-0.141599	1.36718	-0.10357	0.91751	-
ENSG00000213096	49.6659	0.43574	0.42302	1.03007	0.302978	-
ENSG00000268058	0	-	-	-	-	-
ENSG00000268442	0	-	-	-	-	-
ENSG00000267696	0	-	-	-	-	-
ENSG00000159388	821.131	0.0285908	0.202666	0.141073	0.887812	0.950206
ENSG00000261770	7.34773	1.45991	1.11757	1.30633	0.191441	-
ENSG00000267575	78.3777	-0.116659	0.304212	-0.383479	0.701364	-
ENSG00000272635	0	-	-	-	-	-
ENSG00000267264	0	-	-	-	-	-
ENSG00000267323	0	-	-	-	-	-
ENSG00000267389	0	-	-	-	-	-
ENSG00000266977	0	-	-	-	-	-
ENSG00000267623	0.600983	-1.09558	4.78285	-0.229065	0.818818	-
ENSG00000267768	0	-	-	-	-	-
ENSG00000267630	0	-	-	-	-	-
ENSG00000266906	0	-	-	-	-	-
ENSG00000267509	0	-	-	-	-	-
ENSG00000266928	0	-	-	-	-	-
ENSG00000267320	0	-	-	-	-	-
ENSG00000267238	0	-	-	-	-	-
ENSG00000260725	0.479958	2.48169	4.44039	0.55889	0.576237	-
ENSG00000267243	0	-	-	-	-	-
ENSG00000266893	0	-	-	-	-	-
ENSG00000267423	2.05339	-0.636874	1.91244	-0.333016	0.739122	-
ENSG00000267537	0	-	-	-	-	-
ENSG00000266976	20.0768	-0.360793	0.574053	-0.628502	0.529675	-
ENSG00000267799	0	-	-	-	-	-
ENSG00000267617	0	-	-	-	-	-
ENSG00000267528	0	-	-	-	-	-
ENSG00000267683	0	-	-	-	-	-
ENSG00000238514	0	-	-	-	-	-
ENSG00000267027	0.147586	0	6.00631	0	1	-
ENSG00000267240	0	-	-	-	-	-
ENSG00000267339	0.206056	-1.09558	6.00631	-0.182404	0.855265	-
ENSG00000252272	0	-	-	-	-	-
ENSG00000267014	0.0252654	0	6.00631	0	1	-
ENSG00000072274	1663.09	-0.0207747	0.146792	-0.141525	0.887455	0.950206
ENSG00000267498	1.34056	-1.79106	2.18438	-0.819942	0.412249	-
ENSG00000241604	0.0874928	0	6.00631	0	1	-
ENSG00000264515	0.165101	0	6.00631	0	1	-
ENSG00000267574	0	-	-	-	-	-
ENSG00000266248	0	-	-	-	-	-
ENSG00000187135	0	-	-	-	-	-
ENSG00000004961	906.116	0.0146173	0.103448	0.141301	0.887632	0.950206
ENSG00000166289	99.3245	0.1689	0.299527	0.563888	0.57283	-
ENSG00000136827	478.639	-0.0196859	0.139666	-0.14095	0.88791	0.950206
ENSG00000105173	169.933	-0.0627089	0.191688	-0.32714	0.743562	-
ENSG00000267433	0	-	-	-	-	-
ENSG00000267258	0.071708	0	6.00631	0	1	-
ENSG00000070961	970.208	0.0178501	0.126631	0.140962	0.8879	0.950206
ENSG00000242100	110.322	0.159048	0.275184	0.577967	0.563286	-
ENSG00000267006	0	-	-	-	-	-
ENSG00000267692	0	-	-	-	-	-
ENSG00000266910	0.221159	-1.08597	5.97425	-0.181775	0.855759	-
ENSG00000267223	0	-	-	-	-	-
ENSG00000198597	133.708	-0.109235	0.279054	-0.39145	0.695465	-
ENSG00000223148	0	-	-	-	-	-
ENSG00000267760	0	-	-	-	-	-
ENSG00000267081	0	-	-	-	-	-
ENSG00000261316	0	-	-	-	-	-
ENSG00000267378	0	-	-	-	-	-
ENSG00000268953	0	-	-	-	-	-
ENSG00000267777	0	-	-	-	-	-
ENSG00000121297	44.2146	0.613469	0.383765	1.59855	0.10992	-
ENSG00000267662	0	-	-	-	-	-
ENSG00000267636	0	-	-	-	-	-
ENSG00000267599	0	-	-	-	-	-
ENSG00000267407	0.0938235	0	6.00631	0	1	-
ENSG00000261400	0	-	-	-	-	-
ENSG00000267465	0.0264179	0	6.00631	0	1	-
ENSG00000252780	0	-	-	-	-	-
ENSG00000201894	0	-	-	-	-	-
ENSG00000267012	0	-	-	-	-	-
ENSG00000267094	0.238215	0	6.00631	0	1	-
ENSG00000221504	0	-	-	-	-	-
ENSG00000267684	0	-	-	-	-	-
ENSG00000267489	0.518799	-1.8466	5.9868	-0.308445	0.757744	-
ENSG00000267779	0.512983	-1.09558	4.79047	-0.228701	0.819101	-
ENSG00000267204	0.0411217	0.827981	6.00631	0.137852	0.890357	-
ENSG00000267133	0	-	-	-	-	-
ENSG00000200738	0	-	-	-	-	-
ENSG00000141741	310.212	-0.0220089	0.155321	-0.141699	0.887318	0.950206
ENSG00000263960	0	-	-	-	-	-
ENSG00000267213	5.18745	0.796636	0.992386	0.802748	0.42212	-
ENSG00000269093	0	-	-	-	-	-
ENSG00000178904	151.829	0.0706641	0.179072	0.394613	0.693129	-
ENSG00000263780	0	-	-	-	-	-
ENSG00000108848	4633.7	0.0112585	0.0798688	0.140963	0.887899	0.950206
ENSG00000177683	681.4	0.0141159	0.100339	0.140682	0.888121	0.950302
ENSG00000201388	2.47879	0.884946	1.51088	0.585715	0.558067	-
ENSG00000242325	0.652177	2.04065	3.76023	0.542693	0.587341	-
ENSG00000242436	0.150053	0	6.00631	0	1	-
ENSG00000267557	0	-	-	-	-	-
ENSG00000186326	0.90885	1.56499	2.97086	0.526781	0.598346	-
ENSG00000267475	28.6269	-0.00686877	0.440089	-0.0156077	0.987547	-
ENSG00000176946	189.177	-0.0275761	0.19798	-0.139287	0.889223	0.95086
ENSG00000267567	0.0393859	0.827981	6.00631	0.137852	0.890357	-
ENSG00000173809	3.09062	-1.63954	1.49082	-1.09976	0.271437	-
ENSG00000267245	0	-	-	-	-	-
ENSG00000021488	1.23599	0.806518	2.82278	0.285718	0.775094	-
ENSG00000267555	0.382778	-1.09558	5.26913	-0.207925	0.835288	-
ENSG00000201967	0.288943	0.600003	5.75217	0.104309	0.916924	-
ENSG00000266930	29.3742	-0.211732	0.381597	-0.554858	0.578992	-
ENSG00000121289	66.0815	0.228567	0.3873	0.590154	0.555087	-
ENSG00000239988	0	-	-	-	-	-
ENSG00000131944	75.5435	-0.137031	0.320779	-0.427182	0.669247	-
ENSG00000131941	1.67046	-0.727027	1.56483	-0.464605	0.642215	-
ENSG00000267611	0	-	-	-	-	-
ENSG00000267725	0	-	-	-	-	-
ENSG00000076650	131.004	0.319837	0.231411	1.38212	0.166936	-
ENSG00000166359	1.2949	-0.837137	2.31161	-0.362145	0.717244	-
ENSG00000264355	0.0571413	-1.09558	6.00631	-0.182404	0.855265	-
ENSG00000130881	0.419386	2.34343	5.72389	0.409412	0.682237	-
ENSG00000267054	0.412301	-0.75521	5.10794	-0.14785	0.882461	-
ENSG00000273420	0	-	-	-	-	-
ENSG00000130876	22.8234	0.240278	0.515033	0.466529	0.640837	-
ENSG00000267714	0	-	-	-	-	-
ENSG00000270212	0	-	-	-	-	-
ENSG00000267580	0	-	-	-	-	-
ENSG00000245848	0.519896	0.605483	4.41445	0.137159	0.890905	-
ENSG00000230259	0	-	-	-	-	-
ENSG00000267727	0	-	-	-	-	-
ENSG00000267296	141.424	-0.0798468	0.243338	-0.328131	0.742812	-
ENSG00000178863	0	-	-	-	-	-
ENSG00000267130	22.5058	-0.8346	0.615486	-1.356	0.175099	-
ENSG00000243864	0.0239084	0	6.00631	0	1	-
ENSG00000266899	0.049549	0	6.00631	0	1	-
ENSG00000161904	436.047	-0.0210395	0.150672	-0.139638	0.888946	0.95086
ENSG00000127337	293.778	-0.0219872	0.158327	-0.138872	0.889551	0.95086
ENSG00000266985	0	-	-	-	-	-
ENSG00000232429	0.447548	0.593938	3.4573	0.171793	0.863601	-
ENSG00000124302	0.0466965	0	6.00631	0	1	-
ENSG00000153885	28.1616	0.337877	0.43068	0.78452	0.432735	-
ENSG00000240626	0.0252654	0	6.00631	0	1	-
ENSG00000239253	0.0982816	0	6.00631	0	1	-
ENSG00000249987	2.94477	0.243645	1.47057	0.16568	0.868408	-
ENSG00000186008	0.106178	0	6.00631	0	1	-
ENSG00000270849	0	-	-	-	-	-
ENSG00000119682	472.811	-0.0191008	0.136604	-0.139826	0.888797	0.95086
ENSG00000166398	43.4589	0.284595	0.407094	0.699089	0.484496	-
ENSG00000257074	25.9655	0.95048	0.878324	1.08215	0.279185	-
ENSG00000267219	0	-	-	-	-	-
ENSG00000173418	796.549	-0.0153106	0.109962	-0.139236	0.889263	0.95086
ENSG00000266953	0	-	-	-	-	-
ENSG00000126249	95.1838	0.481273	0.298517	1.61221	0.106916	-
ENSG00000264317	0.383063	-2.59194	5.21611	-0.496912	0.619251	-
ENSG00000267024	0.126912	0	6.00631	0	1	-
ENSG00000125520	2582.05	0.0155367	0.111885	0.138863	0.889559	0.95086
ENSG00000142279	5.98458	-0.633846	0.936668	-0.676703	0.498594	-
ENSG00000239210	0.113572	0	6.00631	0	1	-
ENSG00000248830	1.09161	-1.09559	3.053	-0.358858	0.719701	-
ENSG00000221584	0.0522986	0	6.00631	0	1	-
ENSG00000268751	0.463943	-0.247458	4.4743	-0.0553066	0.955894	-
ENSG00000205209	0.191198	0	6.00631	0	1	-
ENSG00000271049	0	-	-	-	-	-
ENSG00000252230	0.161044	0.827981	6.00631	0.137852	0.890357	-
ENSG00000268683	0.0571413	-1.09558	6.00631	-0.182404	0.855265	-
ENSG00000269811	0	-	-	-	-	-
ENSG00000256383	1.31262	-0.715236	2.26059	-0.316394	0.751703	-
ENSG00000204519	195.009	-0.0259532	0.187003	-0.138785	0.88962	0.95086
ENSG00000221115	0	-	-	-	-	-
ENSG00000197841	70.5166	-0.0850395	0.345837	-0.245895	0.805764	-
ENSG00000153896	2.63777	0.0248157	1.8209	0.0136283	0.989127	-
ENSG00000270281	0	-	-	-	-	-
ENSG00000267767	0	-	-	-	-	-
ENSG00000261754	0	-	-	-	-	-
ENSG00000271666	0	-	-	-	-	-
ENSG00000269086	0.180249	0	6.00631	0	1	-
ENSG00000203442	0	-	-	-	-	-
ENSG00000271109	0	-	-	-	-	-
ENSG00000213084	0	-	-	-	-	-
ENSG00000270624	0	-	-	-	-	-
ENSG00000271649	0.0652836	0	6.00631	0	1	-
ENSG00000270544	0.0342162	0	6.00631	0	1	-
ENSG00000271171	0	-	-	-	-	-
ENSG00000269037	0	-	-	-	-	-
ENSG00000270876	0.102648	0	6.00631	0	1	-
ENSG00000168661	3.23808	-1.54079	1.41413	-1.08957	0.275904	-
ENSG00000180884	28.7338	-0.255613	0.492821	-0.518673	0.603989	-
ENSG00000083845	7041.28	0.0123479	0.0888907	0.138911	0.88952	0.95086
ENSG00000269303	2.28022	-0.323581	1.8598	-0.173987	0.861876	-
ENSG00000271032	0.418297	0	5.17134	0	1	-
ENSG00000105711	32.4857	-0.816491	0.393207	-2.07649	0.0378484	-
ENSG00000267874	0.0557452	-1.09558	6.00631	-0.182404	0.855265	-
ENSG00000105707	0.761464	-1.55803	3.0774	-0.506281	0.612659	-
ENSG00000227392	0.0437464	0	6.00631	0	1	-
ENSG00000179066	0	-	-	-	-	-
ENSG00000089356	3.07504	-1.98545	1.47864	-1.34276	0.17935	-
ENSG00000153902	7.08287	0.644544	1.07081	0.601919	0.547228	-
ENSG00000203403	3.80976	-0.0850872	1.19521	-0.07119	0.943247	-
ENSG00000266964	0	-	-	-	-	-
ENSG00000221857	0	-	-	-	-	-
ENSG00000221946	0.0342162	0	6.00631	0	1	-
ENSG00000184371	237.175	0.0462876	0.336244	0.137661	0.890509	0.951156
ENSG00000177558	0	-	-	-	-	-
ENSG00000262497	0	-	-	-	-	-
ENSG00000105699	5.01587	-2.29098	1.17929	-1.94268	0.052055	-
ENSG00000271366	0	-	-	-	-	-
ENSG00000268947	0	-	-	-	-	-
ENSG00000150961	1082.31	-0.0123405	0.0896154	-0.137705	0.890474	0.951156
ENSG00000105697	0.403043	0.606936	4.19392	0.144718	0.884934	-
ENSG00000105695	0.0790001	0	6.00631	0	1	-
ENSG00000012124	4.65121	-0.876313	1.13867	-0.769596	0.441539	-
ENSG00000269553	1.13157	0.500071	2.35558	0.212293	0.831879	-
ENSG00000263397	0	-	-	-	-	-
ENSG00000126266	0	-	-	-	-	-
ENSG00000185897	0.182346	0	6.00631	0	1	-
ENSG00000126251	0.182346	0	6.00631	0	1	-
ENSG00000268222	2.82999	0.33122	1.58173	0.209403	0.834134	-
ENSG00000205786	0.220685	0	6.00631	0	1	-
ENSG00000264400	23.991	-1.8768	0.544296	-3.44813	0.000564488	-
ENSG00000233214	0.346864	0	6.00631	0	1	-
ENSG00000232680	0	-	-	-	-	-
ENSG00000126262	30.4257	-0.0630723	0.393155	-0.160426	0.872545	-
ENSG00000188508	0	-	-	-	-	-
ENSG00000161249	0.390504	-1.0075	4.28139	-0.235321	0.81396	-
ENSG00000189001	0.746801	-0.1338	3.23535	-0.0413555	0.967012	-
ENSG00000105679	0	-	-	-	-	-
ENSG00000236144	24.5666	0.132148	0.443057	0.298265	0.765501	-
ENSG00000175782	264.127	-0.0263972	0.19111	-0.138126	0.890141	0.951156
ENSG00000105675	0	-	-	-	-	-
ENSG00000224910	0	-	-	-	-	-
ENSG00000267626	0.132297	0	6.00631	0	1	-
ENSG00000249115	122.237	-0.0944884	0.244463	-0.386515	0.699115	-
ENSG00000073910	1236.25	-0.0175233	0.12712	-0.137849	0.890359	0.951156
ENSG00000105672	5.13905	0.506223	0.991573	0.510526	0.609683	-
ENSG00000149925	5678.02	0.0199085	0.144208	0.138054	0.890198	0.951156
ENSG00000266455	3.21943	-1.51232	1.4832	-1.01963	0.307903	-
ENSG00000105668	0.625516	3.54481	3.98135	0.890355	0.373275	-
ENSG00000226510	0.302936	1.75993	5.93537	0.296516	0.766836	-
ENSG00000267190	0	-	-	-	-	-
ENSG00000011590	6.91586	-1.0739	0.951281	-1.12889	0.258943	-
ENSG00000105663	0.876276	-0.997473	2.77613	-0.359303	0.719369	-
ENSG00000272333	0	-	-	-	-	-
ENSG00000126246	0.174406	1.53901	5.98329	0.257218	0.797011	-
ENSG00000267120	0	-	-	-	-	-
ENSG00000161265	1.30702	-1.08602	2.31086	-0.469963	0.638382	-
ENSG00000116251	12351.7	0.0102079	0.0748578	0.136365	0.891533	0.951666
ENSG00000188223	0	-	-	-	-	-
ENSG00000267439	19.268	-1.06167	0.732798	-1.44879	0.147395	-
ENSG00000267796	0.373788	-2.08751	5.89844	-0.353908	0.723408	-
ENSG00000267328	0.119542	0	6.00631	0	1	-
ENSG00000004776	3.30056	-0.0450087	1.40172	-0.0321095	0.974385	-
ENSG00000134686	231.149	0.0244412	0.180103	0.135707	0.892053	0.951666
ENSG00000267049	0	-	-	-	-	-
ENSG00000004777	50.3365	0.191002	0.331115	0.576845	0.564044	-
ENSG00000225872	0	-	-	-	-	-
ENSG00000250799	0.0961121	-1.8466	5.9868	-0.308445	0.757744	-
ENSG00000161270	1.52509	-1.83223	2.06688	-0.886474	0.375362	-
ENSG00000126259	26.5873	-0.0962504	0.424977	-0.226484	0.820825	-
ENSG00000105290	64.3273	-0.166138	0.375655	-0.442261	0.658301	-
ENSG00000243968	0	-	-	-	-	-
ENSG00000167604	57.7247	-0.252535	0.312267	-0.808714	0.41868	-
ENSG00000039560	306.129	0.024317	0.177664	0.136871	0.891133	0.951666
ENSG00000005249	221.206	-0.0289241	0.211842	-0.136536	0.891398	0.951666
ENSG00000126243	80.6565	-0.445066	0.2952	-1.50768	0.131638	-
ENSG00000267786	0.171424	-2.66807	5.94484	-0.448804	0.653573	-
ENSG00000267113	8.1162	0.131929	0.927448	0.142249	0.886883	-
ENSG00000267388	6.26299	-1.19327	1.17158	-1.01851	0.308434	-
ENSG00000205138	83.4426	0.303233	0.260928	1.16214	0.24518	-
ENSG00000181392	2.68744	-0.76917	1.42517	-0.539705	0.5894	-
ENSG00000248101	0	-	-	-	-	-
ENSG00000239382	94.0978	0.0976272	0.249321	0.391572	0.695375	-
ENSG00000267698	5.00739	0.706302	1.13988	0.61963	0.535501	-
ENSG00000105270	5.8262	-1.56021	1.00474	-1.55285	0.120459	-
ENSG00000161277	21.0167	0.423393	0.595044	0.711533	0.476754	-
ENSG00000075702	56.4199	-0.0730399	0.370673	-0.197047	0.843791	-
ENSG00000105261	1.13251	-1.12333	2.6479	-0.424234	0.671395	-
ENSG00000171155	235.813	-0.021392	0.156939	-0.136307	0.891578	0.951666
ENSG00000129518	244.632	0.0222616	0.164157	0.135612	0.892128	0.951666
ENSG00000166710	89420.8	-0.018293	0.134799	-0.135706	0.892054	0.951666
ENSG00000270760	0	-	-	-	-	-
ENSG00000161281	0	-	-	-	-	-
ENSG00000267005	0.379432	-2.06209	4.73563	-0.435442	0.663241	-
ENSG00000196357	16.4099	0.472752	0.544421	0.868359	0.385198	-
ENSG00000264276	0.935361	-1.0877	2.32843	-0.467138	0.640401	-
ENSG00000200179	0	-	-	-	-	-
ENSG00000167085	711.428	-0.0186982	0.137781	-0.135709	0.892051	0.951666
ENSG00000267053	2.45668	-0.756502	1.56304	-0.483996	0.628389	-
ENSG00000232677	4.16398	-0.406699	1.10289	-0.368758	0.712308	-
ENSG00000222730	0	-	-	-	-	-
ENSG00000142065	133.449	-0.177048	0.224969	-0.786989	0.431288	-
ENSG00000266973	0	-	-	-	-	-
ENSG00000267363	0.264179	0	6.00631	0	1	-
ENSG00000181007	60.7044	0.446991	0.318157	1.40494	0.16004	-
ENSG00000267142	0.13951	-1.09558	6.00631	-0.182404	0.855265	-
ENSG00000186017	66.252	-0.104335	0.282821	-0.368909	0.712195	-
ENSG00000267309	2.18784	-0.771261	1.96069	-0.393362	0.694052	-
ENSG00000267091	0.0880334	0.827981	6.00631	0.137852	0.890357	-
ENSG00000254004	165.158	0.0473732	0.199948	0.236928	0.812713	-
ENSG00000228629	0	-	-	-	-	-
ENSG00000186020	70.3624	0.151417	0.287317	0.527003	0.598192	-
ENSG00000233527	17.3056	-0.138672	0.762566	-0.181849	0.855701	-
ENSG00000161298	13.263	-0.846331	0.696636	-1.21488	0.224411	-
ENSG00000266935	5.01309	0.511699	1.28113	0.399411	0.68959	-
ENSG00000197808	18.9662	-0.754159	0.598581	-1.25991	0.207701	-
ENSG00000225975	4.14516	-0.328235	1.16133	-0.282636	0.777456	-
ENSG00000189042	60.031	0.139133	0.335375	0.414858	0.678246	-
ENSG00000235552	13508.6	-0.00944268	0.0696832	-0.135509	0.89221	0.951666
ENSG00000267260	7.72352	0.301093	0.859053	0.350494	0.725968	-
ENSG00000267353	2.09541	-1.32723	1.45482	-0.912299	0.361611	-
ENSG00000267254	14.4166	-0.41294	0.718755	-0.574521	0.565615	-
ENSG00000197863	28.6985	0.208076	0.382476	0.544023	0.586425	-
ENSG00000251247	4.80189	-1.16018	1.20127	-0.965788	0.33415	-
ENSG00000206669	0.53525	1.85387	4.28484	0.432658	0.665263	-
ENSG00000185869	11.4266	0.0493589	0.542241	0.0910275	0.927471	-
ENSG00000243297	3.47262	-0.107281	1.42998	-0.0750231	0.940196	-
ENSG00000198453	13.0678	0.351115	0.562817	0.623852	0.532725	-
ENSG00000197050	134.681	-0.289851	0.232479	-1.24678	0.212477	-
ENSG00000267345	0	-	-	-	-	-
ENSG00000267672	25.9814	-0.736302	0.719405	-1.02349	0.306077	-
ENSG00000267360	0.0466965	0	6.00631	0	1	-
ENSG00000196967	28.5146	-0.0762174	0.48405	-0.157458	0.874884	-
ENSG00000267437	0	-	-	-	-	-
ENSG00000245680	51.2564	-0.36985	0.411646	-0.898465	0.368938	-
ENSG00000188283	21.4715	-0.212219	0.426067	-0.498088	0.618422	-
ENSG00000226686	0.604737	-1.5448	3.43121	-0.450221	0.652551	-
ENSG00000267605	2.36655	-0.758275	1.5851	-0.478376	0.632383	-
ENSG00000181666	55.8202	-0.0218011	0.348377	-0.0625792	0.950102	-
ENSG00000267682	0.5143	1.90918	4.78892	0.398666	0.690139	-
ENSG00000189164	30.5989	0.309936	0.395369	0.783916	0.43309	-
ENSG00000196437	178.47	-0.127947	0.206134	-0.620698	0.534799	-
ENSG00000171827	2.8825	-0.155879	1.44338	-0.107996	0.913999	-
ENSG00000267381	29.9226	-0.271151	0.498921	-0.543475	0.586803	-
ENSG00000266916	0	-	-	-	-	-
ENSG00000267115	0.326704	0	6.00631	0	1	-
ENSG00000188227	11.5389	-0.593373	0.873909	-0.678987	0.497146	-
ENSG00000180458	0.0516834	0	6.00631	0	1	-
ENSG00000267470	1.05177	-1.10468	3.11645	-0.354469	0.722988	-
ENSG00000171817	0.993365	-2.7019	2.97087	-0.909465	0.363105	-
ENSG00000180479	3.42952	0.334468	1.52285	0.219632	0.826158	-
ENSG00000120784	13.5352	0.112015	0.603264	0.185681	0.852695	-
ENSG00000196381	0.138152	-2.06467	5.97327	-0.345652	0.729605	-
ENSG00000267552	0.97859	-0.23004	5.82988	-0.0394587	0.968525	-
ENSG00000267319	36.4856	-0.0211631	0.440149	-0.0480818	0.961651	-
ENSG00000198182	8.70943	-0.0592623	0.735297	-0.0805964	0.935763	-
ENSG00000267152	5.09361	3.95182	1.55846	2.53572	0.0112217	-
ENSG00000189144	30.3116	0.0429258	0.479909	0.0894456	0.928728	-
ENSG00000267422	3.86335	0.0420526	1.23836	0.0339582	0.97291	-
ENSG00000267640	0	-	-	-	-	-
ENSG00000225868	0.0511162	0	6.00631	0	1	-
ENSG00000229481	0	-	-	-	-	-
ENSG00000171804	1.14945	-3.38667	3.02225	-1.12058	0.262466	-
ENSG00000105738	53.512	0.372769	0.341242	1.09239	0.274662	-
ENSG00000268051	0	-	-	-	-	-
ENSG00000221258	0.0316585	0	6.00631	0	1	-
ENSG00000268764	0	-	-	-	-	-
ENSG00000269653	0.150965	-1.09558	6.00631	-0.182404	0.855265	-
ENSG00000268499	1.1074	3.28889	2.95657	1.1124	0.265966	-
ENSG00000266428	0.644819	-1.07912	3.45006	-0.312784	0.754444	-
ENSG00000011332	10.8693	-0.75722	0.706149	-1.07232	0.283575	-
ENSG00000167642	99.396	0.240513	0.311451	0.772232	0.439977	-
ENSG00000167641	0	-	-	-	-	-
ENSG00000267748	0	-	-	-	-	-
ENSG00000200209	0	-	-	-	-	-
ENSG00000167644	0.156801	0	6.00631	0	1	-
ENSG00000167645	99.8569	-0.542507	0.263029	-2.06254	0.0391566	-
ENSG00000099337	163.948	0.218426	0.250645	0.871454	0.383506	-
ENSG00000268913	108.599	-0.457259	0.223101	-2.04956	0.0404075	-
ENSG00000099338	5.42904	0.450473	0.972594	0.463166	0.643245	-
ENSG00000238838	0	-	-	-	-	-
ENSG00000266963	0	-	-	-	-	-
ENSG00000160294	782.402	0.0137329	0.100937	0.136054	0.891778	0.951666
ENSG00000179168	0.551109	0	4.39233	0	1	-
ENSG00000267090	0	-	-	-	-	-
ENSG00000188766	0.827276	3.05864	3.22451	0.948559	0.342845	-
ENSG00000267473	6.77048	0.791806	0.90225	0.87759	0.380166	-
ENSG00000259865	1129.06	0.019899	0.147037	0.135333	0.892349	0.951684
ENSG00000171777	30.8058	-0.368267	0.427717	-0.861006	0.389235	-
ENSG00000196218	11.81	-0.72857	0.67154	-1.08492	0.277956	-
ENSG00000269445	0	-	-	-	-	-
ENSG00000268055	0	-	-	-	-	-
ENSG00000104814	115.339	-0.15307	0.282385	-0.542062	0.587776	-
ENSG00000267291	0.6902	3.02411	3.59557	0.841067	0.40031	-
ENSG00000102265	957.841	0.0153526	0.114112	0.13454	0.892975	0.952107
ENSG00000142507	776.509	-0.0145612	0.108245	-0.134521	0.892991	0.952107
ENSG00000267375	0	-	-	-	-	-
ENSG00000182472	28.7696	-0.357704	0.452492	-0.790519	0.429225	-
ENSG00000267892	8.64945	0.223072	0.865843	0.257635	0.796688	-
ENSG00000205076	0.114283	-2.08142	5.97231	-0.348512	0.727456	-
ENSG00000178934	0.299407	-2.0809	5.69917	-0.365124	0.715019	-
ENSG00000207296	0.275519	2.05667	5.96186	0.344971	0.730116	-
ENSG00000171747	14.6661	-0.0111261	0.66101	-0.0168319	0.986571	-
ENSG00000226532	411.48	0.0259177	0.193279	0.134095	0.893328	0.952336
ENSG00000268083	0	-	-	-	-	-
ENSG00000268756	0	-	-	-	-	-
ENSG00000225137	304.394	-0.0338449	0.252979	-0.133785	0.893572	0.952336
ENSG00000269688	109.167	-0.273588	0.203348	-1.34542	0.17849	-
ENSG00000187994	84.6138	-0.0417747	0.302167	-0.13825	0.890043	-
ENSG00000269050	0	-	-	-	-	-
ENSG00000121741	590.023	0.0165856	0.123928	0.133832	0.893535	0.952336
ENSG00000068489	591.95	-0.0256712	0.192526	-0.133339	0.893925	0.952581
ENSG00000262484	4.66981	0.228779	1.06023	0.215782	0.829158	-
ENSG00000104835	126.693	-0.208851	0.253598	-0.823553	0.410193	-
ENSG00000269547	0	-	-	-	-	-
ENSG00000141867	3187.23	0.0186	0.139702	0.133141	0.894082	0.952589
ENSG00000269486	0.0557452	-1.09558	6.00631	-0.182404	0.855265	-
ENSG00000269190	3.01265	-1.59803	1.6048	-0.995786	0.319354	-
ENSG00000161243	3.71456	-0.213771	1.29572	-0.164982	0.868958	-
ENSG00000267992	0	-	-	-	-	-
ENSG00000251709	0	-	-	-	-	-
ENSG00000183760	0.465368	-2.66368	4.03037	-0.660901	0.508676	-
ENSG00000130669	58.5107	-0.0316364	0.300079	-0.105427	0.916037	-
ENSG00000269172	1.68718	-1.4456	2.01597	-0.717076	0.473327	-
ENSG00000188505	0.286268	0	6.00631	0	1	-
ENSG00000179751	0	-	-	-	-	-
ENSG00000268510	0	-	-	-	-	-
ENSG00000197110	0.813323	2.25183	5.9528	0.37828	0.705222	-
ENSG00000272395	0	-	-	-	-	-
ENSG00000213926	0.0480561	-1.09558	6.00631	-0.182404	0.855265	-
ENSG00000272311	0	-	-	-	-	-
ENSG00000183709	0.10013	-1.09558	6.00631	-0.182404	0.855265	-
ENSG00000182393	36.3498	-0.657234	0.389662	-1.68668	0.0916653	-
ENSG00000128011	60.8278	0.539538	0.356594	1.51303	0.130272	-
ENSG00000268262	0	-	-	-	-	-
ENSG00000133247	742.242	-0.0233033	0.175186	-0.13302	0.894178	0.952589
ENSG00000269246	54.8253	-0.00357922	0.353862	-0.0101147	0.99193	-
ENSG00000237729	1421.09	-0.0176811	0.133236	-0.132705	0.894427	0.952724
ENSG00000241983	0.686241	2.10102	3.45625	0.60789	0.54326	-
ENSG00000264538	307.452	0.0228197	0.172818	0.132044	0.894949	0.95315
ENSG00000102780	870.806	-0.019953	0.151415	-0.131777	0.895161	0.953245
ENSG00000122986	191.282	0.0242629	0.184371	0.131598	0.895302	0.953266
ENSG00000266559	0	-	-	-	-	-
ENSG00000055208	948.034	-0.0214027	0.162886	-0.131397	0.895461	0.953304
ENSG00000269410	0	-	-	-	-	-
ENSG00000102978	599.773	0.0174732	0.13368	0.130709	0.896005	0.953753
ENSG00000163428	485.263	-0.0187518	0.14417	-0.130067	0.896513	0.954163
ENSG00000213922	0	-	-	-	-	-
ENSG00000104219	217.651	-0.0248406	0.191667	-0.129603	0.896881	0.954293
ENSG00000090932	15.5646	-0.309609	0.622942	-0.497011	0.619181	-
ENSG00000186838	1.60447	-3.77162	2.20646	-1.70935	0.0873861	-
ENSG00000176401	31.4025	-0.604559	0.472416	-1.27972	0.200644	-
ENSG00000269792	0	-	-	-	-	-
ENSG00000269584	0	-	-	-	-	-
ENSG00000243829	2489.13	-0.0177963	0.13715	-0.129758	0.896758	0.954293
ENSG00000269588	0	-	-	-	-	-
ENSG00000269188	0	-	-	-	-	-
ENSG00000244253	0	-	-	-	-	-
ENSG00000243581	0	-	-	-	-	-
ENSG00000239320	0	-	-	-	-	-
ENSG00000105198	0	-	-	-	-	-
ENSG00000269519	0.134352	0	6.00631	0	1	-
ENSG00000268153	0.255533	0	6.00631	0	1	-
ENSG00000268243	0	-	-	-	-	-
ENSG00000249861	0	-	-	-	-	-
ENSG00000226025	0	-	-	-	-	-
ENSG00000269460	0	-	-	-	-	-
ENSG00000268088	0	-	-	-	-	-
ENSG00000240320	0	-	-	-	-	-
ENSG00000006659	0.187217	0	6.00631	0	1	-
ENSG00000105205	0.0958557	-1.09558	6.00631	-0.182404	0.855265	-
ENSG00000213921	0	-	-	-	-	-
ENSG00000105204	3.81776	-0.700903	1.19687	-0.585613	0.558136	-
ENSG00000188529	1824.96	0.0130649	0.101202	0.129096	0.897281	0.954458
ENSG00000090920	0.194699	-2.42846	5.95475	-0.407819	0.683407	-
ENSG00000133169	338.776	0.0170323	0.13179	0.129238	0.897169	0.954458
ENSG00000234277	1707.62	-0.0384917	0.299295	-0.128608	0.897668	0.954608
ENSG00000187187	9.09918	0.443507	0.843098	0.526044	0.598857	-
ENSG00000221233	0	-	-	-	-	-
ENSG00000268166	3.11779	0.926384	1.51944	0.609689	0.542068	-
ENSG00000269069	9.29403	0.893727	0.866607	1.03129	0.302403	-
ENSG00000128000	90.4191	0.0284479	0.268499	0.105952	0.915621	-
ENSG00000269749	0	-	-	-	-	-
ENSG00000197782	119.827	-0.508452	0.253472	-2.00595	0.0448617	-
ENSG00000269296	0.493007	0	5.5014	0	1	-
ENSG00000230086	0	-	-	-	-	-
ENSG00000130758	12.035	0.359	0.622884	0.576351	0.564378	-
ENSG00000221051	3.76259	-0.0362205	1.39957	-0.0258798	0.979353	-
ENSG00000174521	0.0477996	0	6.00631	0	1	-
ENSG00000105219	5.6971	-0.252461	1.03803	-0.243211	0.807842	-
ENSG00000224543	2582.49	-0.0145049	0.112737	-0.128662	0.897625	0.954608
ENSG00000205041	4.36542	-0.354502	1.06662	-0.33236	0.739617	-
ENSG00000207631	0	-	-	-	-	-
ENSG00000206674	4.11132	-0.973656	1.48921	-0.653808	0.513235	-
ENSG00000081913	748.414	0.0206662	0.161321	0.128106	0.898065	0.9549
ENSG00000207281	0	-	-	-	-	-
ENSG00000206925	0.0938235	0	6.00631	0	1	-
ENSG00000197149	1345.08	-0.0269515	0.210794	-0.127857	0.898262	0.954979
ENSG00000160396	0.159449	0	6.00631	0	1	-
ENSG00000105227	6.13907	1.40326	1.00104	1.40181	0.160973	-
ENSG00000170006	201.606	0.0282189	0.221135	0.12761	0.898458	0.955057
ENSG00000167565	31.3012	0.361388	0.390779	0.924788	0.355076	-
ENSG00000268366	0	-	-	-	-	-
ENSG00000072736	452.124	0.0195038	0.15316	0.127343	0.898669	0.955151
ENSG00000160460	32.374	-0.31992	0.510365	-0.626845	0.530761	-
ENSG00000198917	436.419	-0.0255465	0.200904	-0.127158	0.898815	0.955172
ENSG00000090006	100.635	-0.0883733	0.374416	-0.23603	0.81341	-
ENSG00000266164	0.566588	1.13735	3.36718	0.337776	0.735532	-
ENSG00000105245	139.464	-0.342554	0.233732	-1.46558	0.142762	-
ENSG00000123815	50.2744	-0.779347	0.370373	-2.10422	0.0353591	-
ENSG00000223284	9.30847	0.154676	0.85523	0.180859	0.856478	-
ENSG00000086544	43.2933	0.0730193	0.409719	0.178218	0.858552	-
ENSG00000188493	90.8982	0.0648937	0.290982	0.223016	0.823523	-
ENSG00000166927	2869.15	-0.0235073	0.185087	-0.127007	0.898935	0.955172
ENSG00000268975	0	-	-	-	-	-
ENSG00000261857	2.97432	1.42913	1.9391	0.737007	0.461118	-
ENSG00000167578	134.106	-0.129087	0.245992	-0.524762	0.599749	-
ENSG00000171570	0	-	-	-	-	-
ENSG00000104517	972.09	-0.0111512	0.0882559	-0.126351	0.899454	0.955593
ENSG00000268797	0	-	-	-	-	-
ENSG00000233622	0.343676	-1.84864	5.44421	-0.339561	0.734187	-
ENSG00000237118	0	-	-	-	-	-
ENSG00000269843	0.159546	-2.56826	5.94877	-0.43173	0.665938	-
ENSG00000255974	0.233784	0.827981	6.00631	0.137852	0.890357	-
ENSG00000198077	0.32876	0.827981	6.00631	0.137852	0.890357	-
ENSG00000130612	0.177219	1.583	5.98163	0.264644	0.791284	-
ENSG00000198251	0.0411217	0.827981	6.00631	0.137852	0.890357	-
ENSG00000256612	5.91868	-0.627574	1.15997	-0.541027	0.588489	-
ENSG00000269353	0.4683	0	5.57529	0	1	-
ENSG00000197408	0	-	-	-	-	-
ENSG00000213908	0	-	-	-	-	-
ENSG00000268101	0.140735	0	6.00631	0	1	-
ENSG00000271299	0	-	-	-	-	-
ENSG00000197838	0.0522671	0	6.00631	0	1	-
ENSG00000197446	0.253602	0	6.00631	0	1	-
ENSG00000268529	0	-	-	-	-	-
ENSG00000224476	0.153893	-1.09558	6.00631	-0.182404	0.855265	-
ENSG00000264423	0.147898	0	6.00631	0	1	-
ENSG00000167600	123.023	-0.23275	0.246967	-0.942433	0.345971	-
ENSG00000049245	312.938	0.0183661	0.145877	0.125902	0.89981	0.955606
ENSG00000269652	0	-	-	-	-	-
ENSG00000049089	4234.47	-0.015949	0.128217	-0.124391	0.901006	0.955606
ENSG00000239868	1.95387	-0.874544	1.62379	-0.538581	0.590176	-
ENSG00000105329	125.922	-0.346847	0.273588	-1.26777	0.20488	-
ENSG00000143549	15189.8	-0.00879087	0.0696756	-0.126168	0.899599	0.955606
ENSG00000255730	0	-	-	-	-	-
ENSG00000142046	75.6355	0.220717	0.245067	0.90064	0.36778	-
ENSG00000144711	196.167	-0.0224143	0.17997	-0.124544	0.900884	0.955606
ENSG00000248098	0.0466965	0	6.00631	0	1	-
ENSG00000077348	103.58	0.186674	0.307168	0.607726	0.543369	-
ENSG00000268987	0	-	-	-	-	-
ENSG00000268475	0	-	-	-	-	-
ENSG00000177191	68.5526	-0.216738	0.337989	-0.641258	0.521355	-
ENSG00000114541	279.869	0.0265742	0.21358	0.124423	0.900981	0.955606
ENSG00000204978	22.2715	-0.386431	0.622116	-0.621155	0.534498	-
ENSG00000267107	0.178776	0	6.00631	0	1	-
ENSG00000082074	234.156	0.0227919	0.181873	0.125318	0.900272	0.955606
ENSG00000269800	44.4366	0.207037	0.342191	0.605033	0.545157	-
ENSG00000268355	0	-	-	-	-	-
ENSG00000270164	1.6684	-3.39076	2.22661	-1.52283	0.127801	-
ENSG00000268027	0.682952	-0.351526	3.42756	-0.102559	0.918313	-
ENSG00000007129	26.2504	0.757205	0.537426	1.40895	0.158851	-
ENSG00000239736	0.336445	2.42821	5.9456	0.408405	0.682977	-
ENSG00000269266	7.42655	-1.18932	1.07073	-1.11076	0.266671	-
ENSG00000105352	11.6492	0.28619	0.792721	0.361022	0.718083	-
ENSG00000268997	0	-	-	-	-	-
ENSG00000269354	0	-	-	-	-	-
ENSG00000268582	0	-	-	-	-	-
ENSG00000007306	0.0787718	1.53901	5.98329	0.257218	0.797011	-
ENSG00000105388	0.42685	-1.67908	3.71855	-0.451541	0.651599	-
ENSG00000267881	0	-	-	-	-	-
ENSG00000086548	8.25426	0.353566	0.894668	0.395192	0.692701	-
ENSG00000268833	0.0239084	0	6.00631	0	1	-
ENSG00000170956	0.11149	-2.04775	5.97425	-0.342762	0.731777	-
ENSG00000269119	1.65481	-0.211616	1.76524	-0.11988	0.904579	-
ENSG00000267839	0	-	-	-	-	-
ENSG00000183103	0.0249238	0	6.00631	0	1	-
ENSG00000142025	0.481645	-2.086	4.3244	-0.482379	0.629537	-
ENSG00000138297	377.318	-0.017849	0.143186	-0.124656	0.900796	0.955606
ENSG00000105369	0.746188	-0.0352742	2.87173	-0.0122833	0.9902	-
ENSG00000100605	367.677	-0.019488	0.156759	-0.124318	0.901063	0.955606
ENSG00000268041	0	-	-	-	-	-
ENSG00000170310	228.983	-0.0240058	0.191072	-0.125638	0.900019	0.955606
ENSG00000105409	1.84486	-1.07983	1.66508	-0.648516	0.516652	-
ENSG00000105737	0.695495	0.827992	3.36818	0.245828	0.805815	-
ENSG00000105732	95.6396	0.0670908	0.236665	0.283485	0.776805	-
ENSG00000268525	0	-	-	-	-	-
ENSG00000198863	462.776	-0.018085	0.14526	-0.124501	0.900919	0.955606
ENSG00000254887	5.37683	-0.570812	0.958959	-0.595241	0.551682	-
ENSG00000266226	0	-	-	-	-	-
ENSG00000252356	0	-	-	-	-	-
ENSG00000259436	15.7876	0.239432	0.748661	0.319814	0.749109	-
ENSG00000265122	115.183	-1.20466	0.750893	-1.6043	0.108647	-
ENSG00000184009	68260	0.0138538	0.111045	0.124759	0.900714	0.955606
ENSG00000167625	150.618	0.137809	0.273123	0.504568	0.613862	-
ENSG00000101160	2382.7	-0.038056	0.306072	-0.124337	0.901049	0.955606
ENSG00000268643	0	-	-	-	-	-
ENSG00000204957	7.50851	0.394913	0.921031	0.428773	0.668089	-
ENSG00000160439	220.328	-0.0231225	0.185112	-0.12491	0.900594	0.955606
ENSG00000164754	5472.48	0.00777527	0.0629733	0.123469	0.901735	0.956189
ENSG00000079462	129.425	-0.25755	0.208229	-1.23686	0.216139	-
ENSG00000188368	4.19392	-1.41138	1.18486	-1.19118	0.233584	-
ENSG00000167619	11.8704	-0.252724	0.855905	-0.295271	0.767787	-
ENSG00000113194	705.942	-0.0153043	0.125173	-0.122265	0.902689	0.957069
ENSG00000105427	74.25	-0.433956	0.281786	-1.54002	0.123555	-
ENSG00000213904	41.4171	0.742578	0.451186	1.64584	0.0997975	-
ENSG00000079435	20.5918	0.0717199	0.60204	0.119128	0.905174	-
ENSG00000268605	0	-	-	-	-	-
ENSG00000189377	0.852611	2.8012	3.28933	0.851601	0.394436	-
ENSG00000253048	0	-	-	-	-	-
ENSG00000269374	105.927	0.15102	0.333131	0.453336	0.650307	-
ENSG00000079385	14.9491	-0.472122	0.751321	-0.628389	0.529749	-
ENSG00000230558	0	-	-	-	-	-
ENSG00000124469	0	-	-	-	-	-
ENSG00000233681	0.0393859	0.827981	6.00631	0.137852	0.890357	-
ENSG00000231561	0.128966	0	6.00631	0	1	-
ENSG00000243167	13.077	0.195608	0.817654	0.239231	0.810927	-
ENSG00000221826	0.38023	-1.96852	5.31262	-0.370537	0.710982	-
ENSG00000124467	0.0393859	0.827981	6.00631	0.137852	0.890357	-
ENSG00000238092	0	-	-	-	-	-
ENSG00000225877	0.981065	0.827993	2.92857	0.28273	0.777384	-
ENSG00000248257	0	-	-	-	-	-
ENSG00000231924	0.411889	-1.96894	4.66923	-0.421684	0.673256	-
ENSG00000170848	0	-	-	-	-	-
ENSG00000221878	0	-	-	-	-	-
ENSG00000227349	0	-	-	-	-	-
ENSG00000243130	0.468812	-1.96946	4.12567	-0.477366	0.633101	-
ENSG00000236932	0	-	-	-	-	-
ENSG00000242221	1.10417	-3.64172	2.91298	-1.25017	0.211238	-
ENSG00000230529	0	-	-	-	-	-
ENSG00000227606	0	-	-	-	-	-
ENSG00000204941	0.0933931	0	6.00631	0	1	-
ENSG00000243137	0.39271	-1.96855	5.25342	-0.374718	0.70787	-
ENSG00000241104	0.22392	0	6.00631	0	1	-
ENSG00000183668	0	-	-	-	-	-
ENSG00000236123	0	-	-	-	-	-
ENSG00000230681	0	-	-	-	-	-
ENSG00000231412	0	-	-	-	-	-
ENSG00000204936	0	-	-	-	-	-
ENSG00000272396	0	-	-	-	-	-
ENSG00000204933	0	-	-	-	-	-
ENSG00000131126	0.0652836	0	6.00631	0	1	-
ENSG00000124466	3.28681	4.46973	1.74688	2.55869	0.0105066	-
ENSG00000176531	40.5608	-0.065794	0.374656	-0.175612	0.860599	-
ENSG00000155506	3926.64	0.00767919	0.0633254	0.121266	0.903481	0.957648
ENSG00000176472	31.3013	0.179148	0.483055	0.370865	0.710738	-
ENSG00000073050	107.373	-0.0531981	0.226238	-0.235142	0.814098	-
ENSG00000269177	0	-	-	-	-	-
ENSG00000268361	0	-	-	-	-	-
ENSG00000269583	0	-	-	-	-	-
ENSG00000234465	134.416	-0.087583	0.191936	-0.456313	0.648165	-
ENSG00000136448	2058.31	0.0169769	0.139956	0.121302	0.903452	0.957648
ENSG00000212789	274.016	0.0276259	0.229002	0.120636	0.903979	0.958046
ENSG00000226763	9.37542	-1.03111	0.768088	-1.34243	0.179456	-
ENSG00000199377	237.082	-0.0409638	0.34105	-0.120111	0.904395	0.958356
ENSG00000105767	10.066	-0.622288	0.720368	-0.863847	0.387672	-
ENSG00000232810	1086.8	0.0177145	0.147809	0.119847	0.904604	0.958447
ENSG00000239948	3.28958	0.716318	1.39427	0.513757	0.607422	-
ENSG00000264133	0	-	-	-	-	-
ENSG00000124449	0	-	-	-	-	-
ENSG00000072062	847.353	-0.024055	0.201452	-0.119408	0.904952	0.958685
ENSG00000157916	1116.56	0.0125467	0.105673	0.118732	0.905488	0.958861
ENSG00000268601	4.59465	1.29634	1.33378	0.971932	0.331084	-
ENSG00000159871	2.87479	-0.84938	1.43185	-0.593203	0.553046	-
ENSG00000167637	39.2016	-0.134283	0.428201	-0.313598	0.753826	-
ENSG00000176222	6.32447	-0.152548	1.0277	-0.148436	0.881998	-
ENSG00000267058	1.76382	1.56751	2.07963	0.753748	0.451001	-
ENSG00000267191	0.0757963	0	6.00631	0	1	-
ENSG00000124459	118.013	0.0451937	0.266049	0.16987	0.865112	-
ENSG00000159905	3.24651	-0.119984	1.67198	-0.0717615	0.942792	-
ENSG00000204920	44.607	-0.270153	0.330446	-0.817541	0.413619	-
ENSG00000266921	6.06607	-0.970313	1.09032	-0.88993	0.373503	-
ENSG00000159882	149.284	-0.0909152	0.291708	-0.311665	0.755295	-
ENSG00000267144	0	-	-	-	-	-
ENSG00000159885	52.0055	0.469405	0.395006	1.18835	0.234696	-
ENSG00000267022	0	-	-	-	-	-
ENSG00000178386	16.8252	0.314566	0.596045	0.527755	0.597669	-
ENSG00000186026	35.1482	-0.101861	0.400832	-0.254123	0.7994	-
ENSG00000253021	0	-	-	-	-	-
ENSG00000265842	0.044784	0	6.00631	0	1	-
ENSG00000267680	150.658	-0.279001	0.206855	-1.34877	0.17741	-
ENSG00000267163	0.134352	0	6.00631	0	1	-
ENSG00000186019	11.8471	0.231355	0.7592	0.304736	0.760567	-
ENSG00000256294	26.8534	-0.206787	0.552964	-0.373961	0.708434	-
ENSG00000263002	115.412	-0.168531	0.265376	-0.635063	0.525387	-
ENSG00000166439	608.398	-0.0179586	0.15114	-0.118821	0.905417	0.958861
ENSG00000131115	159.739	0.525102	0.486722	1.07885	0.280653	-
ENSG00000159917	17.0131	0.120681	0.550385	0.219266	0.826443	-
ENSG00000159915	0.693558	-0.360526	3.17878	-0.113416	0.9097	-
ENSG00000270679	0.0652836	0	6.00631	0	1	-
ENSG00000267590	0	-	-	-	-	-
ENSG00000062370	0	-	-	-	-	-
ENSG00000267173	0	-	-	-	-	-
ENSG00000267508	13.4518	0.139461	0.677874	0.205733	0.837	-
ENSG00000267188	0	-	-	-	-	-
ENSG00000167383	0.180611	0	6.00631	0	1	-
ENSG00000176761	0.143241	0	6.00631	0	1	-
ENSG00000267242	45.4438	0.0343915	0.334578	0.102791	0.918129	-
ENSG00000167384	101.101	0.0438921	0.272893	0.16084	0.872219	-
ENSG00000176395	0.0480561	-1.09558	6.00631	-0.182404	0.855265	-
ENSG00000267614	0	-	-	-	-	-
ENSG00000230666	3.65623	-1.00649	1.25189	-0.803977	0.42141	-
ENSG00000224366	0	-	-	-	-	-
ENSG00000216588	0.986799	-0.306359	2.56045	-0.11965	0.90476	-
ENSG00000266903	0.709237	-2.0621	3.24731	-0.635019	0.525416	-
ENSG00000108523	283.006	0.0292689	0.246413	0.11878	0.90545	0.958861
ENSG00000186567	38.9378	-0.480189	0.462487	-1.03827	0.299142	-
ENSG00000213892	0.049549	0	6.00631	0	1	-
ENSG00000252200	0	-	-	-	-	-
ENSG00000102172	1956.69	0.0120746	0.10199	0.11839	0.905759	0.958987
ENSG00000253027	0.100116	0	6.00631	0	1	-
ENSG00000236807	7.20112	-0.465392	0.900759	-0.516667	0.605389	-
ENSG00000142273	0	-	-	-	-	-
ENSG00000187244	34.3323	-0.510615	0.411934	-1.23956	0.21514	-
ENSG00000122126	232.359	-0.0281775	0.238247	-0.11827	0.905854	0.958987
ENSG00000267282	0.828616	0.827981	6.00631	0.137852	0.890357	-
ENSG00000070669	3367.74	-0.0126324	0.106972	-0.118091	0.905996	0.959007
ENSG00000130203	51.8427	-0.206437	0.34996	-0.589887	0.555266	-
ENSG00000028528	1932.09	-0.0175506	0.149323	-0.117535	0.906436	0.959343
ENSG00000214855	23.4549	-0.418359	0.53691	-0.779199	0.435863	-
ENSG00000224916	0	-	-	-	-	-
ENSG00000267467	0	-	-	-	-	-
ENSG00000234906	0	-	-	-	-	-
ENSG00000267114	1.62278	-1.09559	2.66519	-0.411075	0.681018	-
ENSG00000040487	198.865	-0.0223775	0.190692	-0.117349	0.906584	0.959368
ENSG00000204472	2311.8	0.011173	0.0955667	0.116913	0.906929	0.959472
ENSG00000171631	328.863	0.0176814	0.151089	0.117027	0.906839	0.959472
ENSG00000207003	12.5336	-0.0411861	0.612143	-0.0672819	0.946357	-
ENSG00000170684	113.205	0.144091	0.246139	0.585405	0.558276	-
ENSG00000267348	0.435765	0.771421	3.63978	0.211942	0.832152	-
ENSG00000142252	72.8481	-0.224903	0.316889	-0.709723	0.477876	-
ENSG00000184898	192.387	-0.0232258	0.199105	-0.116651	0.907137	0.959499
ENSG00000104866	94.8056	-0.149538	0.343044	-0.435915	0.662899	-
ENSG00000267346	0.0498477	0	6.00631	0	1	-
ENSG00000267044	3.44412	-0.199268	1.68265	-0.118425	0.905731	-
ENSG00000267037	0	-	-	-	-	-
ENSG00000179846	0.627021	1.5831	3.0106	0.525842	0.598998	-
ENSG00000217385	261.984	-0.0360228	0.309021	-0.11657	0.9072	0.959499
ENSG00000090339	346.839	0.0312358	0.26847	0.116347	0.907377	0.959555
ENSG00000267545	0	-	-	-	-	-
ENSG00000225157	0	-	-	-	-	-
ENSG00000266958	0.803928	-4.01766	3.64836	-1.10123	0.270799	-
ENSG00000130201	2.73298	0.181147	2.12383	0.0852928	0.932029	-
ENSG00000267045	0	-	-	-	-	-
ENSG00000104879	27.2741	0.323919	0.488162	0.663547	0.50698	-
ENSG00000242675	0.0342162	0	6.00631	0	1	-
ENSG00000104892	2.71235	2.74089	1.78353	1.53677	0.124349	-
ENSG00000268341	0	-	-	-	-	-
ENSG00000104884	154.928	-0.528216	0.226131	-2.33588	0.0194975	-
ENSG00000104881	22.3171	-1.68695	0.583529	-2.89095	0.00384079	-
ENSG00000117877	119.525	0.381497	0.267476	1.42629	0.153786	-
ENSG00000133997	272.185	-0.0245115	0.210993	-0.116172	0.907516	0.959571
ENSG00000125740	21.8478	0.332532	0.56647	0.587025	0.557187	-
ENSG00000125744	72.1917	0.383815	0.366408	1.04751	0.294865	-
ENSG00000213889	42.0285	0.353844	0.392033	0.902589	0.366744	-
ENSG00000213741	58639.6	0.00943775	0.0815219	0.11577	0.907835	0.959778
ENSG00000174720	1351.53	0.0131016	0.113398	0.115537	0.908019	0.959843
ENSG00000177464	0.265042	0.827981	6.00631	0.137852	0.890357	-
ENSG00000197622	4073.1	0.0175765	0.152879	0.11497	0.908469	0.960057
ENSG00000199066	0	-	-	-	-	-
ENSG00000267757	7.7108	1.20778	0.861193	1.40245	0.160782	-
ENSG00000241226	0	-	-	-	-	-
ENSG00000010310	55.1773	-0.651464	0.345841	-1.88371	0.0596042	-
ENSG00000207773	0	-	-	-	-	-
ENSG00000120733	426.828	0.0144808	0.125817	0.115094	0.90837	0.960057
ENSG00000011478	23.6026	0.622665	0.777641	0.80071	0.423299	-
ENSG00000153936	352.831	0.0174216	0.151947	0.114655	0.908718	0.96006
ENSG00000237452	0	-	-	-	-	-
ENSG00000259605	1.04253	0.288616	2.3704	0.121758	0.90309	-
ENSG00000254912	273.571	0.0223517	0.194835	0.114721	0.908666	0.96006
ENSG00000267395	2.9318	1.31649	1.30487	1.0089	0.313021	-
ENSG00000104936	15.3102	0.00209113	0.538423	0.00388381	0.996901	-
ENSG00000268434	0	-	-	-	-	-
ENSG00000185800	95.3336	0.2797	0.259993	1.0758	0.282017	-
ENSG00000104941	0.343433	0	6.00631	0	1	-
ENSG00000147872	1892.97	0.0140815	0.123133	0.114359	0.908953	0.960163
ENSG00000269148	1.76154	-1.55717	1.5654	-0.994743	0.319861	-
ENSG00000170608	0.506506	-1.8466	5.9868	-0.308445	0.757744	-
ENSG00000170604	8.10679	0.589645	0.788237	0.748055	0.454427	-
ENSG00000168813	217.711	-0.0208523	0.182561	-0.114221	0.909063	0.960163
ENSG00000188425	0.0480561	-1.09558	6.00631	-0.182404	0.855265	-
ENSG00000104967	27.8411	-0.905876	0.550749	-1.64481	0.10001	-
ENSG00000104983	9.19916	0.153106	0.728461	0.210178	0.833529	-
ENSG00000211580	0	-	-	-	-	-
ENSG00000008438	0	-	-	-	-	-
ENSG00000268401	1.11631	-2.97209	3.26318	-0.910794	0.362404	-
ENSG00000204869	0.334597	0	6.00631	0	1	-
ENSG00000267922	0	-	-	-	-	-
ENSG00000268053	0	-	-	-	-	-
ENSG00000188624	0	-	-	-	-	-
ENSG00000259339	0	-	-	-	-	-
ENSG00000204866	0.0466965	0	6.00631	0	1	-
ENSG00000269729	0.179923	-2.04775	5.97425	-0.342762	0.731777	-
ENSG00000268621	0.147686	0	6.00631	0	1	-
ENSG00000268879	0.0787718	1.53901	5.98329	0.257218	0.797011	-
ENSG00000268460	0.152379	0	6.00631	0	1	-
ENSG00000269637	114.133	0.392273	0.239185	1.64004	0.100996	-
ENSG00000269745	0	-	-	-	-	-
ENSG00000188293	0	-	-	-	-	-
ENSG00000268238	0.0252654	0	6.00631	0	1	-
ENSG00000124440	18.0374	-0.580882	0.644174	-0.901747	0.367191	-
ENSG00000199796	0	-	-	-	-	-
ENSG00000269124	0	-	-	-	-	-
ENSG00000011485	103.655	0.0731648	0.290531	0.251831	0.801172	-
ENSG00000268810	0	-	-	-	-	-
ENSG00000269151	0	-	-	-	-	-
ENSG00000169515	0.0252654	0	6.00631	0	1	-
ENSG00000182013	0.0733577	0	6.00631	0	1	-
ENSG00000230510	12.3831	-0.590059	0.741914	-0.79532	0.426427	-
ENSG00000204851	0.0684323	0	6.00631	0	1	-
ENSG00000204850	0	-	-	-	-	-
ENSG00000268423	1.4856	-1.87576	1.99174	-0.94177	0.34631	-
ENSG00000249210	0.134405	0	6.00631	0	1	-
ENSG00000057757	301.623	0.0180764	0.159325	0.113456	0.909669	0.960261
ENSG00000269292	2.01011	-1.99913	2.0129	-0.993155	0.320634	-
ENSG00000160013	179.31	-0.231772	0.173722	-1.33415	0.182153	-
ENSG00000167414	0	-	-	-	-	-
ENSG00000197380	18.8306	-1.1818	0.596883	-1.97995	0.047709	-
ENSG00000245598	0.0733297	0	6.00631	0	1	-
ENSG00000105287	179.631	-0.15976	0.193153	-0.827118	0.40817	-
ENSG00000243560	2.03505	1.43861	1.57416	0.913889	0.360775	-
ENSG00000211513	0.378786	-0.133799	4.74304	-0.0282095	0.977495	-
ENSG00000158864	6244.88	-0.0309318	0.273192	-0.113224	0.909853	0.960261
ENSG00000269487	0.0316585	0	6.00631	0	1	-
ENSG00000222614	0.395609	2.43591	4.66209	0.522493	0.601327	-
ENSG00000181027	31.7953	1.24063	0.473548	2.61985	0.00879673	-
ENSG00000171566	357.474	-0.0152791	0.13413	-0.113913	0.909307	0.960261
ENSG00000269576	0.063317	0	6.00631	0	1	-
ENSG00000269014	0	-	-	-	-	-
ENSG00000164978	342.32	-0.0165189	0.146167	-0.113014	0.91002	0.960261
ENSG00000134809	242.933	-0.0206167	0.181358	-0.11368	0.909492	0.960261
ENSG00000252071	0.837185	0.062517	2.92366	0.0213831	0.98294	-
ENSG00000130751	2.16181	1.51771	1.81693	0.835314	0.403541	-
ENSG00000130748	47.4036	-0.368663	0.382334	-0.964245	0.334923	-
ENSG00000258357	309.446	0.0234625	0.207027	0.113331	0.909768	0.960261
ENSG00000263555	0.049549	0	6.00631	0	1	-
ENSG00000255302	1319.4	0.01016	0.089782	0.113164	0.909901	0.960261
ENSG00000170085	369.091	-0.0177885	0.157791	-0.112735	0.910241	0.960364
ENSG00000265134	0.0316585	0	6.00631	0	1	-
ENSG00000105321	69.3146	0.0878858	0.339688	0.258725	0.795847	-
ENSG00000257704	137.297	-0.455627	0.295965	-1.53946	0.123692	-
ENSG00000197405	77.6201	0.696624	0.37536	1.85588	0.0634704	-
ENSG00000134830	14.7184	-0.100353	0.61331	-0.163626	0.870026	-
ENSG00000269619	1.83564	-1.88996	2.57064	-0.735209	0.462212	-
ENSG00000134815	55.7244	0.493114	0.286894	1.7188	0.0856507	-
ENSG00000105419	14.2248	0.124319	0.703439	0.17673	0.859721	-
ENSG00000118160	3.98367	-0.392365	1.15116	-0.340844	0.733221	-
ENSG00000118162	55.7524	-0.657491	0.341916	-1.92296	0.0544851	-
ENSG00000268061	1.34346	2.52145	2.17324	1.16022	0.245957	-
ENSG00000184990	2032.01	-0.0161603	0.143945	-0.112267	0.910612	0.960625
ENSG00000118156	26.5971	0.316219	0.441172	0.716771	0.473515	-
ENSG00000264280	0.144168	-2.42846	5.95475	-0.407819	0.683407	-
ENSG00000268746	1.63178	1.23907	1.97496	0.62739	0.530404	-
ENSG00000063169	65.2409	0.882501	0.35831	2.46295	0.0137798	-
ENSG00000269806	0	-	-	-	-	-
ENSG00000024422	43.2965	0.191224	0.409763	0.466671	0.640736	-
ENSG00000168653	2342.03	-0.0104217	0.0931831	-0.111841	0.910949	0.960668
ENSG00000221803	0	-	-	-	-	-
ENSG00000269656	0	-	-	-	-	-
ENSG00000163904	267.923	-0.0179679	0.161247	-0.111431	0.911275	0.960668
ENSG00000213035	0.0249238	0	6.00631	0	1	-
ENSG00000271150	0.0469118	0	6.00631	0	1	-
ENSG00000178928	0	-	-	-	-	-
ENSG00000105392	2.53762	-0.774936	1.68203	-0.460716	0.645002	-
ENSG00000259009	0	-	-	-	-	-
ENSG00000259108	0.232184	0	6.00631	0	1	-
ENSG00000105398	3.67594	-1.76985	1.21852	-1.45246	0.146374	-
ENSG00000221072	0	-	-	-	-	-
ENSG00000188334	0.0684323	0	6.00631	0	1	-
ENSG00000169393	0	-	-	-	-	-
ENSG00000105507	0.567529	-0.133799	3.88447	-0.0344447	0.972523	-
ENSG00000138646	1088.89	0.0241606	0.217416	0.111126	0.911517	0.960668
ENSG00000221595	0	-	-	-	-	-
ENSG00000269420	0.0522986	0	6.00631	0	1	-
ENSG00000238247	321.628	0.0157558	0.141677	0.11121	0.91145	0.960668
ENSG00000269534	0	-	-	-	-	-
ENSG00000269321	0	-	-	-	-	-
ENSG00000185453	150.671	-0.131485	0.270283	-0.48647	0.626634	-
ENSG00000178150	18.1467	0.462291	0.553751	0.834835	0.40381	-
ENSG00000063046	1840.02	0.0116391	0.104379	0.111507	0.911214	0.960668
ENSG00000268583	1.725	0.765025	1.87969	0.406995	0.684012	-
ENSG00000268001	88.8222	0.391636	0.31995	1.22405	0.220932	-
ENSG00000268186	0.697231	3.25257	3.53736	0.919492	0.357839	-
ENSG00000105479	1.14581	2.80682	2.4988	1.12327	0.261325	-
ENSG00000140386	401.43	0.0172796	0.15482	0.111611	0.911132	0.960668
ENSG00000161558	59.3593	0.302582	0.374229	0.808548	0.418775	-
ENSG00000105467	2.04523	1.02954	1.90707	0.539855	0.589297	-
ENSG00000184922	446.704	-0.0161971	0.14523	-0.111528	0.911198	0.960668
ENSG00000248626	254.548	0.0254876	0.230415	0.110617	0.91192	0.960816
ENSG00000225921	1017.39	0.0126203	0.11417	0.110539	0.911982	0.960816
ENSG00000182324	70.8903	-0.256427	0.256073	-1.00138	0.316643	-
ENSG00000268530	0	-	-	-	-	-
ENSG00000268465	0	-	-	-	-	-
ENSG00000269423	13.6697	-0.218608	0.626486	-0.348944	0.727132	-
ENSG00000146282	366.556	0.0149484	0.135633	0.110212	0.912241	0.960816
ENSG00000269751	0	-	-	-	-	-
ENSG00000142235	43.3418	-0.108131	0.405952	-0.266363	0.789959	-
ENSG00000269814	1.31196	-1.99355	2.55074	-0.78156	0.434473	-
ENSG00000088002	4.03198	-0.0543366	1.29961	-0.0418098	0.96665	-
ENSG00000105523	0.53008	2.22813	4.35772	0.511306	0.609137	-
ENSG00000177202	0	-	-	-	-	-
ENSG00000147206	298.734	0.0203669	0.184631	0.110312	0.912162	0.960816
ENSG00000268093	0	-	-	-	-	-
ENSG00000063176	151.621	-0.182745	0.243331	-0.751015	0.452644	-
ENSG00000105516	44.6321	0.0758854	0.370705	0.204706	0.837802	-
ENSG00000063180	88.4391	-0.126285	0.293889	-0.429703	0.667411	-
ENSG00000232871	0	-	-	-	-	-
ENSG00000142233	0.981049	-0.1338	3.16817	-0.0422324	0.966313	-
ENSG00000264835	1.06854	-2.5692	2.73186	-0.940457	0.346983	-
ENSG00000176920	1.96193	-2.98198	1.71289	-1.74091	0.0816998	-
ENSG00000176909	1.74688	2.51251	2.27771	1.10309	0.269989	-
ENSG00000105538	7.29491	-2.91323	1.15888	-2.51382	0.0119431	-
ENSG00000182264	0.550557	3.7292	4.04672	0.921535	0.356771	-
ENSG00000174951	6.76641	-1.13127	1.30239	-0.868605	0.385063	-
ENSG00000105550	0.294144	2.07616	5.9609	0.348296	0.727618	-
ENSG00000206758	0	-	-	-	-	-
ENSG00000105552	39.5994	-0.0221256	0.344138	-0.0642927	0.948737	-
ENSG00000087076	5.3744	0.689334	0.943535	0.730587	0.465032	-
ENSG00000089009	13338	-0.00766878	0.0698007	-0.109867	0.912515	0.960816
ENSG00000215417	291.783	0.0174123	0.158723	0.109702	0.912645	0.960816
ENSG00000104804	0.715387	2.05959	3.73208	0.551863	0.581042	-
ENSG00000100644	642.167	-0.0116778	0.106403	-0.109751	0.912607	0.960816
ENSG00000235191	0	-	-	-	-	-
ENSG00000260366	3.15701	-0.108754	1.4074	-0.0772733	0.938406	-
ENSG00000104808	4.85108	0.447864	1.08	0.414691	0.678368	-
ENSG00000132386	712.732	-0.0156077	0.141688	-0.110155	0.912286	0.960816
ENSG00000267898	0.11847	0.827981	6.00631	0.137852	0.890357	-
ENSG00000135114	327.873	-0.0168631	0.154128	-0.10941	0.912877	0.96093
ENSG00000143390	385.484	0.030422	0.279806	0.108725	0.91342	0.961241
ENSG00000137462	426.104	-0.0174121	0.160089	-0.108765	0.913389	0.961241
ENSG00000104826	0.498162	0	4.02749	0	1	-
ENSG00000268655	0	-	-	-	-	-
ENSG00000104827	0.23324	0	6.00631	0	1	-
ENSG00000267335	0	-	-	-	-	-
ENSG00000267019	0	-	-	-	-	-
ENSG00000267099	0	-	-	-	-	-
ENSG00000104818	0.299662	-1.09558	6.00631	-0.182404	0.855265	-
ENSG00000267631	0.26293	-1.09558	5.98266	-0.183125	0.8547	-
ENSG00000267685	0	-	-	-	-	-
ENSG00000268669	0	-	-	-	-	-
ENSG00000189052	0.279168	-1.09558	6.00631	-0.182404	0.855265	-
ENSG00000213030	0.396244	-1.09558	4.7569	-0.230315	0.817847	-
ENSG00000269706	0	-	-	-	-	-
ENSG00000196337	0.368133	-1.09558	5.40747	-0.202605	0.839444	-
ENSG00000225950	0.130567	0	6.00631	0	1	-
ENSG00000268108	0	-	-	-	-	-
ENSG00000268287	0	-	-	-	-	-
ENSG00000104848	2.60141	-1.62803	1.4334	-1.13578	0.256048	-
ENSG00000265675	0.103141	0	6.00631	0	1	-
ENSG00000162664	343.809	-0.0197288	0.183787	-0.107346	0.914514	0.962162
ENSG00000104863	133.992	-0.314674	0.281348	-1.11845	0.263374	-
ENSG00000221916	5.01378	0.747298	1.21201	0.61658	0.537512	-
ENSG00000177380	26.5046	-0.299013	0.430568	-0.694461	0.487393	-
ENSG00000130528	17.9653	0.0698492	0.534905	0.130582	0.896106	-
ENSG00000078269	737.52	-0.0129883	0.121263	-0.107108	0.914703	0.962162
ENSG00000269009	0	-	-	-	-	-
ENSG00000265023	0	-	-	-	-	-
ENSG00000235555	0.388648	0.827985	5.2276	0.158387	0.874152	-
ENSG00000063127	14.3436	-0.461248	0.71357	-0.646395	0.518024	-
ENSG00000265407	0	-	-	-	-	-
ENSG00000197813	0.597343	-0.835945	3.66298	-0.228214	0.81948	-
ENSG00000248334	331.428	0.0220356	0.205884	0.107029	0.914766	0.962162
ENSG00000074219	53.4614	-0.369561	0.311347	-1.18698	0.235237	-
ENSG00000268157	24.512	-0.85267	0.535046	-1.59364	0.111017	-
ENSG00000104901	6.89027	-0.263877	0.877413	-0.300744	0.763609	-
ENSG00000268686	14.4514	-0.413677	0.759305	-0.544811	0.585884	-
ENSG00000161609	6.44104	2.02419	1.24414	1.62698	0.10374	-
ENSG00000142538	0.0466965	0	6.00631	0	1	-
ENSG00000261949	0	-	-	-	-	-
ENSG00000104888	40.0512	-0.0860524	0.362512	-0.237378	0.812363	-
ENSG00000263179	304.826	0.0489794	0.457754	0.106999	0.914789	0.962162
ENSG00000113845	2007.89	-0.0162805	0.153709	-0.105917	0.915648	0.962219
ENSG00000269469	0	-	-	-	-	-
ENSG00000090554	15.4542	-0.900089	0.631847	-1.42454	0.154291	-
ENSG00000273189	0.0978127	0	6.00631	0	1	-
ENSG00000073331	292.497	0.016846	0.159167	0.105839	0.91571	0.962219
ENSG00000201675	0	-	-	-	-	-
ENSG00000199631	0	-	-	-	-	-
ENSG00000202503	0	-	-	-	-	-
ENSG00000200259	0	-	-	-	-	-
ENSG00000145675	1195.05	0.0145976	0.137582	0.106101	0.915502	0.962219
ENSG00000200530	0	-	-	-	-	-
ENSG00000268000	0.209068	0	6.00631	0	1	-
ENSG00000207782	0	-	-	-	-	-
ENSG00000268681	0	-	-	-	-	-
ENSG00000118985	193.963	-0.0196125	0.18415	-0.106503	0.915183	0.962219
ENSG00000142552	10.5966	0.0195857	0.900647	0.0217463	0.98265	-
ENSG00000186918	215.214	0.0264513	0.249062	0.106204	0.915421	0.962219
ENSG00000207073	0	-	-	-	-	-
ENSG00000126460	2.50573	-0.374183	1.76004	-0.212599	0.83164	-
ENSG00000126464	127.895	0.0040525	0.259041	0.0156442	0.987518	-
ENSG00000268636	0	-	-	-	-	-
ENSG00000187742	449.897	0.0144475	0.135693	0.106471	0.915208	0.962219
ENSG00000126461	134.134	-0.064974	0.256571	-0.25324	0.800083	-
ENSG00000088986	4020.29	0.00888008	0.0837675	0.106009	0.915575	0.962219
ENSG00000130363	327.217	-0.0165671	0.156908	-0.105585	0.915912	0.962301
ENSG00000148300	299.772	-0.0177594	0.169069	-0.105043	0.916342	0.962623
ENSG00000264413	0	-	-	-	-	-
ENSG00000224420	28.3336	-0.157187	0.571556	-0.275017	0.783303	-
ENSG00000268677	0	-	-	-	-	-
ENSG00000169169	7.2823	-0.763433	0.771464	-0.98959	0.322374	-
ENSG00000230551	266.493	-0.0223057	0.213445	-0.104503	0.91677	0.962683
ENSG00000126467	4.45484	-1.51313	1.18033	-1.28195	0.19986	-
ENSG00000206599	0.1151	0.827981	6.00631	0.137852	0.890357	-
ENSG00000245532	7493.22	0.0195908	0.187162	0.104673	0.916636	0.962683
ENSG00000010361	2.35227	2.1411	1.78091	1.20225	0.229266	-
ENSG00000269194	0.117301	0	6.00631	0	1	-
ENSG00000104973	168.857	-0.454047	0.226367	-2.0058	0.0448774	-
ENSG00000268006	2.13503	-0.504799	1.53567	-0.328716	0.74237	-
ENSG00000142168	3583.42	-0.00820788	0.0785117	-0.104543	0.916738	0.962683
ENSG00000268047	0.0571413	-1.09558	6.00631	-0.182404	0.855265	-
ENSG00000265954	0	-	-	-	-	-
ENSG00000269352	0.261697	0	6.00631	0	1	-
ENSG00000267896	0.357784	1.583	5.98163	0.264644	0.791284	-
ENSG00000004700	292.861	-0.016629	0.160638	-0.103518	0.917552	0.963373
ENSG00000099804	556.093	-0.0174184	0.168933	-0.103108	0.917877	0.963585
ENSG00000104946	52.4915	0.247204	0.326915	0.756172	0.449546	-
ENSG00000263462	0	-	-	-	-	-
ENSG00000155850	498.147	0.0140414	0.136733	0.102692	0.918207	0.963801
ENSG00000196235	957.317	0.0106058	0.103475	0.102496	0.918363	0.963835
ENSG00000269179	0	-	-	-	-	-
ENSG00000166946	406.123	-0.0168456	0.165827	-0.101585	0.919086	0.964339
ENSG00000265438	0	-	-	-	-	-
ENSG00000161640	22.4948	-0.430078	0.558918	-0.769484	0.441606	-
ENSG00000221125	0	-	-	-	-	-
ENSG00000161643	42.2958	-0.544249	0.45868	-1.18655	0.235403	-
ENSG00000108406	349.726	0.0150872	0.148528	0.101578	0.919091	0.964339
ENSG00000162298	612.147	-0.0156332	0.155137	-0.100771	0.919733	0.964882
ENSG00000269091	0.0480561	-1.09558	6.00631	-0.182404	0.855265	-
ENSG00000204666	0	-	-	-	-	-
ENSG00000269540	0	-	-	-	-	-
ENSG00000267890	54.3147	-0.592547	0.338304	-1.75152	0.0798556	-
ENSG00000161652	16.8021	-0.122093	0.609081	-0.200455	0.841125	-
ENSG00000105357	67.3917	-0.513324	0.33222	-1.54513	0.122314	-
ENSG00000267815	0.0822433	1.583	5.98163	0.264644	0.791284	-
ENSG00000131398	10.0165	0.0923728	0.73083	0.126394	0.89942	-
ENSG00000131408	107.435	0.651303	0.249317	2.61235	0.00899215	-
ENSG00000131401	121.851	0.303569	0.286559	1.05936	0.289436	-
ENSG00000131400	4.01311	-1.21071	1.47866	-0.818786	0.412909	-
ENSG00000269392	0.544019	0.827991	3.57705	0.231473	0.816947	-
ENSG00000062822	125.394	0.296673	0.298464	0.993999	0.320223	-
ENSG00000264213	0.36863	-2.08142	5.97231	-0.348512	0.727456	-
ENSG00000142539	0	-	-	-	-	-
ENSG00000269404	89.6979	0.0648867	0.323589	0.200522	0.841072	-
ENSG00000086967	0.109554	0.827981	6.00631	0.137852	0.890357	-
ENSG00000142530	7.30889	-1.17158	1.0526	-1.11303	0.265695	-
ENSG00000166595	982.775	0.0102719	0.102402	0.10031	0.920098	0.965136
ENSG00000268854	0	-	-	-	-	-
ENSG00000244038	1413.62	0.0131895	0.132242	0.0997375	0.920553	0.965352
ENSG00000161677	36.7272	0.26538	0.465315	0.570324	0.568458	-
ENSG00000204653	0.0469118	0	6.00631	0	1	-
ENSG00000071655	373.625	0.0243343	0.243726	0.099843	0.920469	0.965352
ENSG00000268231	0	-	-	-	-	-
ENSG00000213023	65.6202	-0.691593	0.332158	-2.08212	0.0373314	-
ENSG00000235034	70.4966	0.112974	0.332351	0.339923	0.733915	-
ENSG00000161681	18.8322	-0.442113	0.59565	-0.742236	0.457944	-
ENSG00000119772	278.345	0.0131735	0.132593	0.0993534	0.920858	0.965541
ENSG00000269565	0	-	-	-	-	-
ENSG00000142511	0.166357	0	6.00631	0	1	-
ENSG00000261341	3.83478	1.2822	1.5361	0.834707	0.403883	-
ENSG00000142513	0	-	-	-	-	-
ENSG00000268375	24.632	-0.261313	0.533386	-0.489914	0.624195	-
ENSG00000167747	116.188	0.74614	0.211346	3.53042	0.000414899	-
ENSG00000221381	0	-	-	-	-	-
ENSG00000221241	0.0469118	0	6.00631	0	1	-
ENSG00000220988	0	-	-	-	-	-
ENSG00000180279	1.10183	0.639576	3.04702	0.209902	0.833744	-
ENSG00000167748	160.499	-0.0145196	0.227633	-0.0637852	0.949141	-
ENSG00000174562	0.114351	0	6.00631	0	1	-
ENSG00000267968	0	-	-	-	-	-
ENSG00000142515	0.151422	0	6.00631	0	1	-
ENSG00000167751	1.92326	-0.408858	2.1582	-0.189444	0.849745	-
ENSG00000267880	0	-	-	-	-	-
ENSG00000197588	0.744377	-1.09559	3.83647	-0.285572	0.775206	-
ENSG00000167749	0	-	-	-	-	-
ENSG00000228674	4.88044	0.921504	1.25155	0.736289	0.461555	-
ENSG00000167754	0	-	-	-	-	-
ENSG00000269495	0	-	-	-	-	-
ENSG00000167755	0	-	-	-	-	-
ENSG00000267879	0	-	-	-	-	-
ENSG00000169035	0.441114	0	5.7379	0	1	-
ENSG00000129455	0	-	-	-	-	-
ENSG00000269741	0	-	-	-	-	-
ENSG00000213022	0	-	-	-	-	-
ENSG00000129451	3.8923	0.363439	1.28311	0.283249	0.776986	-
ENSG00000268739	0	-	-	-	-	-
ENSG00000167757	5.58907	-0.166716	1.00725	-0.165516	0.868538	-
ENSG00000186474	0	-	-	-	-	-
ENSG00000268906	0	-	-	-	-	-
ENSG00000268390	0	-	-	-	-	-
ENSG00000167759	0.235981	0	6.00631	0	1	-
ENSG00000129437	0	-	-	-	-	-
ENSG00000142544	88.1158	0.319204	0.286632	1.11364	0.265434	-
ENSG00000268581	0	-	-	-	-	-
ENSG00000129450	2.99962	0.0899028	1.44048	0.0624118	0.950235	-
ENSG00000267990	0	-	-	-	-	-
ENSG00000168995	4.65206	0.237956	1.34592	0.176798	0.859667	-
ENSG00000267895	0	-	-	-	-	-
ENSG00000269072	0	-	-	-	-	-
ENSG00000269681	0	-	-	-	-	-
ENSG00000171101	5.6923	-1.44772	1.18767	-1.21897	0.222857	-
ENSG00000268336	0	-	-	-	-	-
ENSG00000268652	0	-	-	-	-	-
ENSG00000269253	0	-	-	-	-	-
ENSG00000268849	0.11149	-2.04775	5.97425	-0.342762	0.731777	-
ENSG00000228399	1872.55	0.020234	0.204727	0.0988339	0.92127	0.96577
ENSG00000179213	2.58429	0.329611	2.01379	0.163676	0.869986	-
ENSG00000268595	0	-	-	-	-	-
ENSG00000268318	0	-	-	-	-	-
ENSG00000269021	0	-	-	-	-	-
ENSG00000142549	2.83715	-0.513543	2.15144	-0.238697	0.811341	-
ENSG00000186806	53.6806	-0.0471724	0.388664	-0.121371	0.903397	-
ENSG00000267905	0	-	-	-	-	-
ENSG00000267984	0	-	-	-	-	-
ENSG00000132581	577.612	0.0128602	0.130209	0.0987655	0.921324	0.96577
ENSG00000269403	0	-	-	-	-	-
ENSG00000268520	4.173	0.356267	1.1749	0.303231	0.761714	-
ENSG00000160318	4.33015	0.230806	1.05126	0.219552	0.82622	-
ENSG00000105374	28.7518	0.179275	0.438383	0.408946	0.68258	-
ENSG00000105370	0.0522986	0	6.00631	0	1	-
ENSG00000262874	0.182161	0	6.00631	0	1	-
ENSG00000268889	0.556769	1.75848	4.2323	0.415491	0.677783	-
ENSG00000268144	7.32277	-0.647473	1.04069	-0.622156	0.53384	-
ENSG00000142512	20.0629	0.272178	0.574379	0.473865	0.635596	-
ENSG00000254760	0	-	-	-	-	-
ENSG00000255441	1.02295	-2.06636	3.10771	-0.664912	0.506107	-
ENSG00000268711	0	-	-	-	-	-
ENSG00000269181	0	-	-	-	-	-
ENSG00000105366	0	-	-	-	-	-
ENSG00000268957	0	-	-	-	-	-
ENSG00000213822	0	-	-	-	-	-
ENSG00000254521	21.3096	-0.860063	0.592378	-1.45188	0.146535	-
ENSG00000268839	0	-	-	-	-	-
ENSG00000269580	0	-	-	-	-	-
ENSG00000105492	9.9343	1.4284	0.938864	1.52141	0.128156	-
ENSG00000268777	0.101062	0	6.00631	0	1	-
ENSG00000269130	0	-	-	-	-	-
ENSG00000268267	0	-	-	-	-	-
ENSG00000105497	77.098	0.00388009	0.343465	0.0112969	0.990987	-
ENSG00000167765	2.76074	-1.5837	1.76551	-0.897017	0.36971	-
ENSG00000269388	50.3949	0.568798	0.395706	1.43742	0.150597	-
ENSG00000267808	1.1531	2.46215	3.07144	0.801629	0.422767	-
ENSG00000105501	23.1794	0.208296	0.478803	0.435035	0.663537	-
ENSG00000268500	0	-	-	-	-	-
ENSG00000244071	0	-	-	-	-	-
ENSG00000254415	118.505	-0.185856	0.261595	-0.710473	0.477411	-
ENSG00000243469	0.275465	-1.09558	6.00631	-0.182404	0.855265	-
ENSG00000238486	0	-	-	-	-	-
ENSG00000269959	0.143187	-0.988487	5.98012	-0.165296	0.868711	-
ENSG00000207550	0	-	-	-	-	-
ENSG00000198972	0.0469118	0	6.00631	0	1	-
ENSG00000208008	0	-	-	-	-	-
ENSG00000182310	178.96	-0.764864	0.220563	-3.46778	0.000524769	-
ENSG00000273318	0	-	-	-	-	-
ENSG00000105509	0.0892336	0.827981	6.00631	0.137852	0.890357	-
ENSG00000171051	7.1706	-0.797253	0.958951	-0.83138	0.405759	-
ENSG00000171049	6.03957	-0.290505	0.905125	-0.320955	0.748244	-
ENSG00000187474	2.17829	3.21546	2.26834	1.41754	0.156326	-
ENSG00000268316	0.0478169	0	6.00631	0	1	-
ENSG00000269483	0	-	-	-	-	-
ENSG00000161551	42.6592	0.424191	0.337507	1.25684	0.208813	-
ENSG00000268095	0.0557452	-1.09558	6.00631	-0.182404	0.855265	-
ENSG00000198093	38.7409	0.0941318	0.325651	0.289057	0.772538	-
ENSG00000176024	40.7124	0.426931	0.442683	0.964417	0.334837	-
ENSG00000269235	0.901659	-1.2288	3.01883	-0.407047	0.683973	-
ENSG00000171853	238.374	-0.0169555	0.172972	-0.0980244	0.921913	0.965997
ENSG00000197619	36.772	0.473751	0.433326	1.09329	0.274267	-
ENSG00000142556	79.2579	0.428492	0.282024	1.51934	0.128676	-
ENSG00000256087	116.942	-0.165786	0.229567	-0.722168	0.470191	-
ENSG00000260160	29.5868	-0.165523	0.525795	-0.314804	0.75291	-
ENSG00000197608	26.5981	0.140192	0.355408	0.394454	0.693246	-
ENSG00000270248	0.0895752	0.827981	6.00631	0.137852	0.890357	-
ENSG00000204611	40.1508	0.141456	0.409445	0.345482	0.729732	-
ENSG00000267827	0	-	-	-	-	-
ENSG00000238630	0	-	-	-	-	-
ENSG00000268458	0	-	-	-	-	-
ENSG00000162222	190.265	-0.0192813	0.196463	-0.0981421	0.921819	0.965997
ENSG00000196267	34.534	-0.0531731	0.378114	-0.140627	0.888165	-
ENSG00000267927	0.409594	0.62326	5.20213	0.119808	0.904635	-
ENSG00000140931	634.247	0.0131854	0.134308	0.098173	0.921795	0.965997
ENSG00000268015	0	-	-	-	-	-
ENSG00000207265	0.467928	0	4.95015	0	1	-
ENSG00000196214	133.059	0.222452	0.217408	1.0232	0.306212	-
ENSG00000208002	0	-	-	-	-	-
ENSG00000269102	0	-	-	-	-	-
ENSG00000112739	1520.47	-0.0124056	0.127928	-0.0969735	0.922747	0.966741
ENSG00000269535	0.219923	0.827981	6.00631	0.137852	0.890357	-
ENSG00000167554	3.71805	0.720379	1.19153	0.604581	0.545457	-
ENSG00000221923	3.06527	0.380635	1.55972	0.244041	0.807199	-
ENSG00000269834	67.1163	-0.0656827	0.415683	-0.158011	0.874448	-
ENSG00000167555	17.8948	-0.00418844	0.528989	-0.00791782	0.993683	-
ENSG00000269776	0.070605	0	6.00631	0	1	-
ENSG00000198633	0.475381	0.827989	4.13817	0.200086	0.841413	-
ENSG00000258405	0.630602	0.82799	3.87324	0.213772	0.830725	-
ENSG00000269349	0	-	-	-	-	-
ENSG00000198482	179.813	0.159843	0.216877	0.737024	0.461108	-
ENSG00000167562	91.6616	0.320991	0.299166	1.07295	0.283292	-
ENSG00000242255	0	-	-	-	-	-
ENSG00000268886	0	-	-	-	-	-
ENSG00000123870	2.38821	-3.44102	2.20295	-1.562	0.118287	-
ENSG00000167766	94.5039	0.101108	0.237053	0.426519	0.669729	-
ENSG00000268970	0.82832	-3.02372	3.19014	-0.947835	0.343214	-
ENSG00000269825	4.09014	0.537534	1.3	0.413489	0.679249	-
ENSG00000213020	120.912	0.0567895	0.303279	0.187252	0.851463	-
ENSG00000189190	145.468	-0.422997	0.259142	-1.6323	0.102616	-
ENSG00000198538	82.5548	0.0693366	0.310567	0.223258	0.823335	-
ENSG00000255875	16.7089	-0.207106	0.518414	-0.399499	0.689526	-
ENSG00000204604	127.334	-0.0271614	0.255808	-0.106179	0.91544	-
ENSG00000268225	0	-	-	-	-	-
ENSG00000182986	32.0411	0.144143	0.392642	0.36711	0.713537	-
ENSG00000213793	2.23573	-0.0842534	1.91599	-0.0439739	0.964925	-
ENSG00000269646	0.831078	1.58301	5.98163	0.264645	0.791283	-
ENSG00000213801	0	-	-	-	-	-
ENSG00000180257	30.0863	0.026169	0.483999	0.0540683	0.956881	-
ENSG00000221874	0	-	-	-	-	-
ENSG00000269082	0	-	-	-	-	-
ENSG00000242779	0.282279	-2.04775	5.97425	-0.342762	0.731777	-
ENSG00000268282	0.473612	2.80946	5.50872	0.510002	0.61005	-
ENSG00000267943	1.75517	-2.07954	1.92669	-1.07933	0.28044	-
ENSG00000269526	0.0249238	0	6.00631	0	1	-
ENSG00000268964	0.102232	0	6.00631	0	1	-
ENSG00000170949	75.0322	0.355291	0.309557	1.14774	0.251076	-
ENSG00000170954	0.508708	1.58465	5.3295	0.297335	0.766211	-
ENSG00000197937	11.1304	0.819049	0.776594	1.05467	0.291577	-
ENSG00000268613	11.2135	0.0619617	0.727972	0.0851155	0.93217	-
ENSG00000197497	9.2432	-0.608791	0.82489	-0.738027	0.460498	-
ENSG00000268842	0	-	-	-	-	-
ENSG00000269051	0.389967	2.68331	5.8012	0.462543	0.643692	-
ENSG00000269001	0	-	-	-	-	-
ENSG00000159346	410.36	0.0175352	0.183027	0.0958066	0.923674	0.967582
ENSG00000197928	36.364	-1.20524	0.522381	-2.30721	0.0210429	-
ENSG00000269288	0	-	-	-	-	-
ENSG00000196131	0	-	-	-	-	-
ENSG00000228567	0	-	-	-	-	-
ENSG00000269758	0	-	-	-	-	-
ENSG00000189348	0	-	-	-	-	-
ENSG00000163098	0	-	-	-	-	-
ENSG00000269118	0	-	-	-	-	-
ENSG00000174677	0	-	-	-	-	-
ENSG00000213799	36.1862	0.125082	0.423063	0.295658	0.767492	-
ENSG00000203326	136.262	0.0768571	0.286316	0.268434	0.788365	-
ENSG00000241069	0	-	-	-	-	-
ENSG00000196417	93.7742	0.373374	0.267984	1.39327	0.163538	-
ENSG00000239912	0.957121	-0.35586	2.5042	-0.142105	0.886997	-
ENSG00000249435	0	-	-	-	-	-
ENSG00000131051	4566.49	0.00663127	0.0695443	0.0953532	0.924034	0.967829
ENSG00000241015	103.948	0.266015	0.284162	0.936136	0.349203	-
ENSG00000198346	77.7805	-0.0175511	0.266117	-0.0659525	0.947416	-
ENSG00000250731	27.3302	0.944371	0.479457	1.96967	0.0488766	-
ENSG00000241434	0	-	-	-	-	-
ENSG00000213777	0.253259	0	6.00631	0	1	-
ENSG00000130844	128.688	0.299288	0.301676	0.992084	0.321157	-
ENSG00000268864	0	-	-	-	-	-
ENSG00000269641	0.0429887	0	6.00631	0	1	-
ENSG00000269608	0.0916958	0	6.00631	0	1	-
ENSG00000242668	1.05221	-0.361299	2.80982	-0.128585	0.897686	-
ENSG00000204595	0	-	-	-	-	-
ENSG00000200393	0	-	-	-	-	-
ENSG00000270347	0	-	-	-	-	-
ENSG00000207645	0	-	-	-	-	-
ENSG00000207644	0	-	-	-	-	-
ENSG00000221017	0	-	-	-	-	-
ENSG00000207869	0	-	-	-	-	-
ENSG00000207599	0	-	-	-	-	-
ENSG00000207616	0	-	-	-	-	-
ENSG00000207810	0	-	-	-	-	-
ENSG00000207555	0	-	-	-	-	-
ENSG00000207615	0	-	-	-	-	-
ENSG00000207788	0	-	-	-	-	-
ENSG00000221421	0	-	-	-	-	-
ENSG00000207594	0	-	-	-	-	-
ENSG00000207580	0	-	-	-	-	-
ENSG00000207825	0	-	-	-	-	-
ENSG00000207711	0	-	-	-	-	-
ENSG00000208016	0	-	-	-	-	-
ENSG00000207706	0	-	-	-	-	-
ENSG00000207722	0	-	-	-	-	-
ENSG00000207862	0	-	-	-	-	-
ENSG00000207629	0	-	-	-	-	-
ENSG00000207738	0	-	-	-	-	-
ENSG00000207553	0	-	-	-	-	-
ENSG00000207977	0	-	-	-	-	-
ENSG00000207734	0	-	-	-	-	-
ENSG00000207981	0	-	-	-	-	-
ENSG00000207549	0	-	-	-	-	-
ENSG00000251843	0.148647	0	6.00631	0	1	-
ENSG00000207735	0.0342162	0	6.00631	0	1	-
ENSG00000207837	0	-	-	-	-	-
ENSG00000207799	0	-	-	-	-	-
ENSG00000207925	0	-	-	-	-	-
ENSG00000211532	0	-	-	-	-	-
ENSG00000207987	0	-	-	-	-	-
ENSG00000207803	0	-	-	-	-	-
ENSG00000252734	0	-	-	-	-	-
ENSG00000207747	0	-	-	-	-	-
ENSG00000207946	0	-	-	-	-	-
ENSG00000207699	0	-	-	-	-	-
ENSG00000207838	0	-	-	-	-	-
ENSG00000207861	0	-	-	-	-	-
ENSG00000252025	0	-	-	-	-	-
ENSG00000207634	0	-	-	-	-	-
ENSG00000252191	0	-	-	-	-	-
ENSG00000207806	0	-	-	-	-	-
ENSG00000207992	0	-	-	-	-	-
ENSG00000207979	0	-	-	-	-	-
ENSG00000207767	0	-	-	-	-	-
ENSG00000265569	0.408901	-0.133798	5.86775	-0.0228023	0.981808	-
ENSG00000221548	0	-	-	-	-	-
ENSG00000252063	0	-	-	-	-	-
ENSG00000207620	0	-	-	-	-	-
ENSG00000269842	0	-	-	-	-	-
ENSG00000252979	0	-	-	-	-	-
ENSG00000237589	0	-	-	-	-	-
ENSG00000229000	3.31743	-0.159395	1.34304	-0.118682	0.905527	-
ENSG00000238150	16.1093	0.266132	0.726644	0.366248	0.71418	-
ENSG00000269877	1.22259	-0.397547	2.38203	-0.166894	0.867453	-
ENSG00000199031	0	-	-	-	-	-
ENSG00000199095	0	-	-	-	-	-
ENSG00000199143	0	-	-	-	-	-
ENSG00000269564	0.044784	0	6.00631	0	1	-
ENSG00000142405	82.3972	-0.00467715	0.374309	-0.0124955	0.99003	-
ENSG00000228323	0.211893	0.827981	6.00631	0.137852	0.890357	-
ENSG00000232324	0	-	-	-	-	-
ENSG00000165675	517.505	0.0184999	0.195179	0.0947843	0.924486	0.96794
ENSG00000232220	0.0779625	0	6.00631	0	1	-
ENSG00000126583	0.16127	-1.09558	6.00631	-0.182404	0.855265	-
ENSG00000105605	0.489321	0.622256	5.54527	0.112214	0.910654	-
ENSG00000142408	19.5777	-0.859983	0.543049	-1.58362	0.113281	-
ENSG00000215998	0	-	-	-	-	-
ENSG00000130433	0.0990981	0	6.00631	0	1	-
ENSG00000189068	0.0411217	0.827981	6.00631	0.137852	0.890357	-
ENSG00000248385	0.80902	-0.231771	2.67548	-0.0866279	0.930967	-
ENSG00000138326	58519.7	-0.00882241	0.0931137	-0.0947488	0.924514	0.96794
ENSG00000100888	555.131	-0.0146493	0.154172	-0.0950187	0.9243	0.96794
ENSG00000230453	307.719	-0.0189622	0.200993	-0.0943426	0.924837	0.968148
ENSG00000154473	2048.07	-0.0093035	0.0989117	-0.0940586	0.925063	0.968254
ENSG00000237017	0.201949	-1.09558	6.00631	-0.182404	0.855265	-
ENSG00000088038	116.441	-0.255098	0.311397	-0.819206	0.412669	-
ENSG00000105617	96.4198	0.382653	0.277045	1.3812	0.167219	-
ENSG00000167608	44.6631	-0.573669	0.489903	-1.17098	0.241605	-
ENSG00000229944	441.555	-0.0158219	0.168633	-0.0938247	0.925248	0.968318
ENSG00000237765	357.745	0.0144367	0.154195	0.0936263	0.925406	0.968353
ENSG00000268816	21.9309	0.273411	0.541092	0.505294	0.613352	-
ENSG00000223660	0	-	-	-	-	-
ENSG00000210196	895.197	0.0390248	0.417906	0.0933818	0.9256	0.968426
ENSG00000224579	0	-	-	-	-	-
ENSG00000204577	4.86027	0.376672	1.09191	0.344968	0.730119	-
ENSG00000244482	19.5083	-0.167136	0.589137	-0.283696	0.776643	-
ENSG00000269524	0	-	-	-	-	-
ENSG00000235081	0.728883	0.87076	3.04184	0.28626	0.774679	-
ENSG00000249189	0	-	-	-	-	-
ENSG00000268164	0.379273	1.58669	4.75741	0.333519	0.738743	-
ENSG00000105609	2.67751	0.465525	1.29771	0.358729	0.719798	-
ENSG00000212314	0	-	-	-	-	-
ENSG00000240042	0	-	-	-	-	-
ENSG00000240296	0	-	-	-	-	-
ENSG00000131042	82.6336	-0.00858722	0.317701	-0.0270292	0.978436	-
ENSG00000264703	0	-	-	-	-	-
ENSG00000240197	0	-	-	-	-	-
ENSG00000170866	0	-	-	-	-	-
ENSG00000251431	0	-	-	-	-	-
ENSG00000234436	0	-	-	-	-	-
ENSG00000187116	2.55643	0.75894	1.35417	0.560445	0.575176	-
ENSG00000248166	0.0411217	0.827981	6.00631	0.137852	0.890357	-
ENSG00000249654	0	-	-	-	-	-
ENSG00000250507	0.063317	0	6.00631	0	1	-
ENSG00000239961	0.557684	0	3.60825	0	1	-
ENSG00000185127	531.259	-0.0143009	0.153929	-0.0929058	0.925978	0.968561
ENSG00000119318	2358.82	-0.00971643	0.104544	-0.0929413	0.92595	0.968561
ENSG00000237955	0.808457	0	3.27263	0	1	-
ENSG00000167614	22.8098	-0.93895	0.700231	-1.34091	0.179948	-
ENSG00000227407	0.0557452	-1.09558	6.00631	-0.182404	0.855265	-
ENSG00000268496	0	-	-	-	-	-
ENSG00000269873	0.698301	-0.875757	3.13119	-0.279689	0.779716	-
ENSG00000267838	7.77584	-1.42586	1.0626	-1.34186	0.179642	-
ENSG00000226696	3.30572	0.68787	1.33554	0.515051	0.606518	-
ENSG00000235681	0	-	-	-	-	-
ENSG00000234287	10212.6	-0.00717841	0.0784501	-0.0915029	0.927093	0.968685
ENSG00000182909	1.95112	0.120682	1.64697	0.073275	0.941587	-
ENSG00000167617	0.572807	-0.243683	3.21811	-0.0757225	0.93964	-
ENSG00000167618	0.456168	0.827986	5.1091	0.162061	0.871258	-
ENSG00000213016	0	-	-	-	-	-
ENSG00000104970	5.44324	-0.616559	1.01479	-0.60757	0.543473	-
ENSG00000235181	0	-	-	-	-	-
ENSG00000184500	226.523	-0.0178949	0.194721	-0.0918999	0.926778	0.968685
ENSG00000104972	16.5788	0.367598	0.552409	0.665445	0.505766	-
ENSG00000269271	82.6591	0.286017	0.31218	0.916195	0.359565	-
ENSG00000104974	4.02464	-0.318553	1.03317	-0.308325	0.757835	-
ENSG00000238094	0	-	-	-	-	-
ENSG00000264799	0	-	-	-	-	-
ENSG00000224730	0.0511162	0	6.00631	0	1	-
ENSG00000161011	5817.72	0.00739597	0.080448	0.0919347	0.92675	0.968685
ENSG00000242856	0	-	-	-	-	-
ENSG00000237323	0	-	-	-	-	-
ENSG00000225370	1.0036	2.05362	3.25328	0.631244	0.527881	-
ENSG00000186152	2.75214	1.92488	1.61181	1.19424	0.232385	-
ENSG00000228790	0	-	-	-	-	-
ENSG00000266427	0	-	-	-	-	-
ENSG00000170858	3.26559	-3.76692	1.6455	-2.28922	0.0220666	-
ENSG00000167633	0	-	-	-	-	-
ENSG00000242019	0.0956337	0	6.00631	0	1	-
ENSG00000215765	0.581135	0.775444	5.16373	0.150171	0.880629	-
ENSG00000189013	20.31	0.0597197	0.505386	0.118166	0.905936	-
ENSG00000243772	0	-	-	-	-	-
ENSG00000242473	0	-	-	-	-	-
ENSG00000125498	0	-	-	-	-	-
ENSG00000264257	0	-	-	-	-	-
ENSG00000221957	0	-	-	-	-	-
ENSG00000240403	0	-	-	-	-	-
ENSG00000199308	0.275187	0.827981	6.00631	0.137852	0.890357	-
ENSG00000186431	6.03907	-1.91013	1.3342	-1.43166	0.15224	-
ENSG00000268734	35.7483	0.031515	0.531076	0.0593418	0.95268	-
ENSG00000189430	1.65591	-1.24243	2.33538	-0.532005	0.594723	-
ENSG00000167634	0.129521	0	6.00631	0	1	-
ENSG00000267502	1.14881	-0.926337	2.61564	-0.354153	0.723224	-
ENSG00000022556	7.19871	-1.64817	0.934858	-1.76302	0.0778975	-
ENSG00000243494	3.11152	2.09452	1.31138	1.59718	0.110225	-
ENSG00000267265	2.78862	0.797274	1.35988	0.586282	0.557686	-
ENSG00000088053	1.10538	1.93684	2.60874	0.74244	0.457821	-
ENSG00000267149	0	-	-	-	-	-
ENSG00000229314	307.395	-0.0148624	0.162386	-0.0915248	0.927076	0.968685
ENSG00000131037	110.197	-0.0875789	0.28094	-0.311736	0.755241	-
ENSG00000079332	1551.26	0.007262	0.0789496	0.0919828	0.926712	0.968685
ENSG00000267507	46.5065	0.0817738	0.465432	0.175694	0.860534	-
ENSG00000166326	661.793	-0.0152441	0.165243	-0.092253	0.926497	0.968685
ENSG00000129991	42.0228	0.0496487	0.405029	0.122581	0.902439	-
ENSG00000267110	0	-	-	-	-	-
ENSG00000167646	3.20963	0.614285	1.68137	0.365347	0.714852	-
ENSG00000267577	0.161701	1.583	5.98163	0.264644	0.791284	-
ENSG00000239137	0	-	-	-	-	-
ENSG00000129990	1.00761	-1.98765	2.70623	-0.734472	0.462661	-
ENSG00000080031	21.519	0.567094	0.503515	1.12627	0.26005	-
ENSG00000267649	3.48208	1.13427	1.51076	0.750793	0.452777	-
ENSG00000180089	69.5944	-0.18979	0.314723	-0.603037	0.546484	-
ENSG00000269808	0	-	-	-	-	-
ENSG00000105063	43.3584	-0.19834	0.381509	-0.519884	0.603145	-
ENSG00000266462	0	-	-	-	-	-
ENSG00000032219	975.503	0.0106612	0.116121	0.0918109	0.926848	0.968685
ENSG00000160469	22.9117	-0.421071	0.613211	-0.686666	0.492293	-
ENSG00000268729	13.9449	0.486966	0.58615	0.830787	0.406094	-
ENSG00000180061	46.5431	-0.597248	0.409257	-1.45935	0.144469	-
ENSG00000267809	211.052	0.0206816	0.224267	0.0922187	0.926524	0.968685
ENSG00000267531	0	-	-	-	-	-
ENSG00000160471	9.34336	-0.0449698	0.647031	-0.0695018	0.94459	-
ENSG00000267706	0	-	-	-	-	-
ENSG00000180043	0	-	-	-	-	-
ENSG00000095752	8.71636	-0.609022	0.906272	-0.672008	0.501579	-
ENSG00000160472	0	-	-	-	-	-
ENSG00000269275	0	-	-	-	-	-
ENSG00000233493	9.8311	0.880478	0.748799	1.17585	0.239653	-
ENSG00000196363	1276.93	0.00971492	0.106736	0.0910182	0.927478	0.968957
ENSG00000267093	3.06101	-0.40838	1.80472	-0.226284	0.820981	-
ENSG00000121775	275.797	-0.0134959	0.152255	-0.0886397	0.929368	0.969013
ENSG00000187902	9.72898	-0.0369364	0.785274	-0.0470363	0.962484	-
ENSG00000066557	254.232	0.0175086	0.195544	0.0895382	0.928654	0.969013
ENSG00000269859	0.0511162	0	6.00631	0	1	-
ENSG00000197483	20.7109	0.129085	0.577621	0.223477	0.823165	-
ENSG00000090971	151.425	-0.00393599	0.27928	-0.0140934	0.988756	-
ENSG00000179954	1.74552	-0.937129	2.3801	-0.393736	0.693776	-
ENSG00000187550	0	-	-	-	-	-
ENSG00000231274	0	-	-	-	-	-
ENSG00000267730	2.22257	0.931496	1.88884	0.493159	0.6219	-
ENSG00000218891	90.2342	-0.468218	0.295768	-1.58306	0.113409	-
ENSG00000179943	106.385	-0.101375	0.256821	-0.394732	0.693041	-
ENSG00000171443	71.4524	0.130987	0.366963	0.356947	0.721131	-
ENSG00000066027	998.854	-0.00890374	0.0996688	-0.0893333	0.928817	0.969013
ENSG00000179922	113.054	-0.372074	0.249404	-1.49185	0.135738	-
ENSG00000213015	102.154	-0.183883	0.245384	-0.749369	0.453635	-
ENSG00000171425	104.984	0.254245	0.260148	0.977309	0.328416	-
ENSG00000173581	93.9586	-0.265213	0.278669	-0.951715	0.341241	-
ENSG00000036257	455.013	-0.012646	0.140264	-0.0901587	0.928161	0.969013
ENSG00000267523	0.169881	0	6.00631	0	1	-
ENSG00000267096	0.110014	0	6.00631	0	1	-
ENSG00000127418	191.463	0.0205375	0.228401	0.0899187	0.928352	0.969013
ENSG00000211571	0	-	-	-	-	-
ENSG00000267117	0	-	-	-	-	-
ENSG00000267183	0	-	-	-	-	-
ENSG00000267018	0.167236	-2.63374	5.94616	-0.442932	0.657815	-
ENSG00000203305	0	-	-	-	-	-
ENSG00000267689	0.0477996	0	6.00631	0	1	-
ENSG00000268593	0.680063	-1.9396	3.71619	-0.521933	0.601717	-
ENSG00000185792	0	-	-	-	-	-
ENSG00000267865	1.04529	-0.325035	2.19887	-0.147819	0.882486	-
ENSG00000269574	4.92909	0.817237	1.35434	0.603419	0.54623	-
ENSG00000222524	0.133314	0	6.00631	0	1	-
ENSG00000223638	0	-	-	-	-	-
ENSG00000229292	0	-	-	-	-	-
ENSG00000255238	0	-	-	-	-	-
ENSG00000179873	0.241689	2.01696	5.96385	0.338197	0.735214	-
ENSG00000160505	0	-	-	-	-	-
ENSG00000173572	0.12078	-1.09558	6.00631	-0.182404	0.855265	-
ENSG00000179709	0.348767	1.57052	3.96439	0.396155	0.69199	-
ENSG00000171487	0	-	-	-	-	-
ENSG00000267522	0	-	-	-	-	-
ENSG00000197061	1210.36	0.0248772	0.277652	0.0895985	0.928606	0.969013
ENSG00000223060	0.0491739	0	6.00631	0	1	-
ENSG00000167685	178.016	-0.305445	0.238814	-1.27901	0.200894	-
ENSG00000204533	0	-	-	-	-	-
ENSG00000197487	0.145816	0.827981	6.00631	0.137852	0.890357	-
ENSG00000197213	0.649934	0	4.65864	0	1	-
ENSG00000204532	0	-	-	-	-	-
ENSG00000242411	8.32208	-0.335087	0.719388	-0.465794	0.641363	-
ENSG00000131848	143.877	-0.283891	0.25329	-1.12081	0.262368	-
ENSG00000267908	0	-	-	-	-	-
ENSG00000267710	8.55742	0.266365	0.772919	0.344622	0.730379	-
ENSG00000267298	0	-	-	-	-	-
ENSG00000267549	2.49316	-2.84204	1.98922	-1.42872	0.153086	-
ENSG00000200646	0	-	-	-	-	-
ENSG00000213014	0	-	-	-	-	-
ENSG00000266907	0.350989	-1.67196	5.94616	-0.281184	0.778569	-
ENSG00000267145	0	-	-	-	-	-
ENSG00000266932	0.277033	0.525734	5.90953	0.0889637	0.929111	-
ENSG00000267429	0	-	-	-	-	-
ENSG00000267606	0.137048	-2.04775	5.97425	-0.342762	0.731777	-
ENSG00000240225	10.0562	0.247777	0.764431	0.324132	0.745838	-
ENSG00000018869	10.7057	0.741877	0.873916	0.84891	0.395931	-
ENSG00000267776	0	-	-	-	-	-
ENSG00000267459	0	-	-	-	-	-
ENSG00000267781	0	-	-	-	-	-
ENSG00000267192	0	-	-	-	-	-
ENSG00000267454	4.14105	-1.18818	1.23819	-0.959614	0.337249	-
ENSG00000266631	0	-	-	-	-	-
ENSG00000198440	38.294	-0.252014	0.406916	-0.619327	0.535701	-
ENSG00000198046	0.743599	-1.24109	2.34661	-0.528886	0.596885	-
ENSG00000166770	4.80812	-2.90652	1.39219	-2.08773	0.0368221	-
ENSG00000196263	1.10298	0.827992	3.27432	0.252875	0.800365	-
ENSG00000267224	0.0994916	-1.09558	6.00631	-0.182404	0.855265	-
ENSG00000267421	1.90456	0.456809	2.01697	0.226483	0.820826	-
ENSG00000196867	34.9559	0.675573	0.406146	1.66338	0.0962372	-
ENSG00000269696	1.42519	-3.33515	2.40599	-1.38619	0.16569	-
ENSG00000197016	39.0132	0.342406	0.378118	0.905554	0.365172	-
ENSG00000268847	0	-	-	-	-	-
ENSG00000197951	64.3379	0.202842	0.348008	0.582866	0.559984	-
ENSG00000268036	0.55296	-0.133799	4.23188	-0.031617	0.974778	-
ENSG00000268182	0.104534	0	6.00631	0	1	-
ENSG00000127903	0.0522986	0	6.00631	0	1	-
ENSG00000268352	1.00725	0.569363	2.72042	0.209292	0.83422	-
ENSG00000234322	370.682	0.0222954	0.246889	0.0903054	0.928045	0.969013
ENSG00000269793	0.194697	0	6.00631	0	1	-
ENSG00000265070	0	-	-	-	-	-
ENSG00000268067	0	-	-	-	-	-
ENSG00000269699	0	-	-	-	-	-
ENSG00000268407	0	-	-	-	-	-
ENSG00000198300	0.839464	-0.884818	5.9868	-0.147795	0.882505	-
ENSG00000268654	0.187647	0	6.00631	0	1	-
ENSG00000269786	0	-	-	-	-	-
ENSG00000268483	0.674253	-1.09559	3.46524	-0.316166	0.751877	-
ENSG00000131864	0.223042	-1.09558	6.00631	-0.182404	0.855265	-
ENSG00000252683	0	-	-	-	-	-
ENSG00000141946	0.33543	-1.09558	4.9138	-0.222961	0.823566	-
ENSG00000270293	0.0955992	0	6.00631	0	1	-
ENSG00000270790	0	-	-	-	-	-
ENSG00000258873	0	-	-	-	-	-
ENSG00000268379	2.58984	0.971687	1.68096	0.578055	0.563227	-
ENSG00000083844	8.45699	1.27289	0.885178	1.43801	0.150432	-
ENSG00000105146	56.8525	-0.611647	0.395602	-1.54612	0.122076	-
ENSG00000204524	6.58056	-0.280045	0.877023	-0.319313	0.749489	-
ENSG00000268713	48.0447	0.459864	0.407545	1.12838	0.259161	-
ENSG00000267871	17.3711	0.267547	0.687469	0.389177	0.697145	-
ENSG00000197714	16.3942	-0.289231	0.646901	-0.447103	0.654801	-
ENSG00000147421	592.719	-0.0106905	0.119532	-0.0894364	0.928735	0.969013
ENSG00000268723	3.34742	0.41924	1.60097	0.261867	0.793424	-
ENSG00000178229	26.4988	0.0795749	0.521027	0.152727	0.878614	-
ENSG00000268678	0.8281	-2.04775	5.97425	-0.342762	0.731777	-
ENSG00000152778	525.647	-0.0128668	0.14493	-0.0887793	0.929257	0.969013
ENSG00000152433	30.7687	0.167031	0.421869	0.39593	0.692157	-
ENSG00000256060	141.241	0.544997	0.265778	2.05057	0.0403089	-
ENSG00000268133	0	-	-	-	-	-
ENSG00000188785	110.344	0.320693	0.275159	1.16549	0.243823	-
ENSG00000269533	0	-	-	-	-	-
ENSG00000268533	0	-	-	-	-	-
ENSG00000186272	37.4749	0.0842865	0.384555	0.21918	0.82651	-
ENSG00000186230	0.292468	-0.916944	5.92123	-0.154857	0.876934	-
ENSG00000268163	0	-	-	-	-	-
ENSG00000178201	0	-	-	-	-	-
ENSG00000268545	0	-	-	-	-	-
ENSG00000197128	148.944	0.136745	0.270735	0.505087	0.613498	-
ENSG00000268266	0.726046	-1.90765	3.29682	-0.578633	0.562837	-
ENSG00000139726	884.521	-0.00951274	0.106615	-0.0892251	0.928903	0.969013
ENSG00000268107	0	-	-	-	-	-
ENSG00000152439	69.865	0.212597	0.337159	0.630552	0.528333	-
ENSG00000121406	46.7351	0.210528	0.379345	0.554978	0.57891	-
ENSG00000251369	127.429	0.268151	0.272451	0.984218	0.325009	-
ENSG00000083817	19.2604	0.0347883	0.524869	0.06628	0.947155	-
ENSG00000171649	1.83088	2.82069	1.98628	1.42009	0.155582	-
ENSG00000183647	38.0434	-0.555464	0.385889	-1.43944	0.150026	-
ENSG00000213762	76.1384	0.584892	0.312544	1.87139	0.0612905	-
ENSG00000268392	0.545254	1.83189	4.14384	0.442075	0.658435	-
ENSG00000121417	47.8007	0.478968	0.408556	1.17235	0.241058	-
ENSG00000269097	0	-	-	-	-	-
ENSG00000180532	0	-	-	-	-	-
ENSG00000066427	257.318	-0.0170508	0.193082	-0.0883088	0.929631	0.969013
ENSG00000269026	0	-	-	-	-	-
ENSG00000268948	0	-	-	-	-	-
ENSG00000179909	2.69623	-2.28081	1.92519	-1.18472	0.236128	-
ENSG00000083814	46.8992	-0.387332	0.436516	-0.887326	0.374903	-
ENSG00000264453	0	-	-	-	-	-
ENSG00000152443	81.8601	-0.0329239	0.298098	-0.110447	0.912055	-
ENSG00000083828	29.4518	-0.105729	0.446873	-0.236598	0.812969	-
ENSG00000178935	32.7819	-0.0820933	0.36036	-0.227809	0.819795	-
ENSG00000268750	0	-	-	-	-	-
ENSG00000269343	112.344	-0.0822744	0.251927	-0.326581	0.743985	-
ENSG00000269304	0.0505309	0	6.00631	0	1	-
ENSG00000204514	21.1581	-0.682552	0.510457	-1.33714	0.181177	-
ENSG00000165934	605.719	-0.0104885	0.11767	-0.0891351	0.928975	0.969013
ENSG00000269867	0.166419	0	6.00631	0	1	-
ENSG00000270804	89.6093	0.154626	0.289031	0.53498	0.592664	-
ENSG00000269476	0	-	-	-	-	-
ENSG00000173480	112.252	-0.518463	0.229741	-2.25673	0.0240251	-
ENSG00000196724	1.75207	-1.38923	2.53249	-0.548563	0.583305	-
ENSG00000152454	16.3401	-0.389919	0.529392	-0.736542	0.461401	-
ENSG00000243234	0.0948502	0	6.00631	0	1	-
ENSG00000177025	20.253	-0.911928	0.607955	-1.49999	0.133616	-
ENSG00000166704	45.1461	-0.152242	0.350927	-0.433829	0.664413	-
ENSG00000176593	34.2878	-0.214497	0.545005	-0.393569	0.693899	-
ENSG00000235974	0	-	-	-	-	-
ENSG00000152467	0	-	-	-	-	-
ENSG00000268660	0.586454	1.75692	3.46029	0.507739	0.611636	-
ENSG00000270837	0	-	-	-	-	-
ENSG00000176293	3.55099	-1.43282	1.38623	-1.03361	0.30132	-
ENSG00000243642	0.315259	0	6.00631	0	1	-
ENSG00000121413	0.487096	1.51113	3.91685	0.385803	0.699643	-
ENSG00000181894	37.0563	0.0686998	0.468824	0.146537	0.883498	-
ENSG00000268293	0.0437464	0	6.00631	0	1	-
ENSG00000269236	0	-	-	-	-	-
ENSG00000109118	248.699	0.0136454	0.154262	0.0884565	0.929514	0.969013
ENSG00000213013	0.271977	0	6.00631	0	1	-
ENSG00000268866	0	-	-	-	-	-
ENSG00000198131	97.1007	-0.215747	0.272016	-0.793141	0.427696	-
ENSG00000269545	0	-	-	-	-	-
ENSG00000268516	49.5086	0.172857	0.356346	0.485083	0.627618	-
ENSG00000268201	2.42358	1.08437	1.45927	0.743089	0.457428	-
ENSG00000083842	0	-	-	-	-	-
ENSG00000273439	0	-	-	-	-	-
ENSG00000267216	5.59201	0.432686	1.28618	0.336411	0.736561	-
ENSG00000108292	618.425	0.00998808	0.113134	0.0882858	0.92965	0.969013
ENSG00000264333	0	-	-	-	-	-
ENSG00000269794	0	-	-	-	-	-
ENSG00000182318	30.7315	-0.0721172	0.439618	-0.164045	0.869696	-
ENSG00000121410	13.9189	-0.237014	0.698554	-0.339292	0.73439	-
ENSG00000268230	2.26811	-1.23287	1.58598	-0.777353	0.436951	-
ENSG00000268895	13.8791	-0.690636	0.587565	-1.17542	0.239827	-
ENSG00000174586	6.96945	-0.161903	1.0531	-0.153739	0.877815	-
ENSG00000268049	0.044784	0	6.00631	0	1	-
ENSG00000269054	0	-	-	-	-	-
ENSG00000252211	1.46353	0	2.58183	0	1	-
ENSG00000152475	5.1198	-0.165886	1.05375	-0.157424	0.874911	-
ENSG00000141424	625.088	0.0126416	0.143013	0.0883945	0.929563	0.969013
ENSG00000266640	0	-	-	-	-	-
ENSG00000269855	0	-	-	-	-	-
ENSG00000268307	0.716702	3.90813	4.25317	0.918876	0.358161	-
ENSG00000171574	64.9262	0.268495	0.35554	0.755175	0.450144	-
ENSG00000232098	10.3682	0.119004	0.688682	0.172799	0.86281	-
ENSG00000268543	0.0393859	0.827981	6.00631	0.137852	0.890357	-
ENSG00000268912	13.0113	-0.525798	0.761293	-0.690665	0.489776	-
ENSG00000131849	13.7341	0.795909	0.638009	1.24749	0.212218	-
ENSG00000269473	1.20991	1.53857	2.08486	0.737974	0.46053	-
ENSG00000249471	27.1173	-0.215656	0.458052	-0.47081	0.637776	-
ENSG00000083812	52.6768	0.115	0.31309	0.367307	0.71339	-
ENSG00000083838	55.0101	-0.260479	0.30046	-0.866932	0.385979	-
ENSG00000269106	0.357257	-0.989111	5.33076	-0.185548	0.852799	-
ENSG00000083807	39.0762	-0.108713	0.34727	-0.31305	0.754242	-
ENSG00000252334	0	-	-	-	-	-
ENSG00000265272	0.0239084	0	6.00631	0	1	-
ENSG00000119574	156.484	-0.18382	0.21032	-0.874004	0.382116	-
ENSG00000264910	0.837052	0.827991	3.59679	0.230203	0.817934	-
ENSG00000127526	906.665	-0.0077699	0.0874688	-0.0888306	0.929217	0.969013
ENSG00000128626	559.599	-0.010915	0.121285	-0.0899944	0.928292	0.969013
ENSG00000139350	185.844	0.0174718	0.19965	0.0875122	0.930264	0.969385
ENSG00000267858	25.4142	-0.837518	0.507083	-1.65164	0.0986081	-
ENSG00000099326	95.3234	-0.647309	0.305072	-2.12182	0.0338527	-
ENSG00000137806	219.611	-0.0201385	0.230505	-0.0873667	0.93038	0.969385
ENSG00000268784	0	-	-	-	-	-
ENSG00000269032	0	-	-	-	-	-
ENSG00000269600	0	-	-	-	-	-
ENSG00000251841	0	-	-	-	-	-
ENSG00000184895	0	-	-	-	-	-
ENSG00000237659	0	-	-	-	-	-
ENSG00000232195	0	-	-	-	-	-
ENSG00000179262	641.178	0.0142092	0.162122	0.087645	0.930159	0.969385
ENSG00000227289	0.272525	0	6.00631	0	1	-
ENSG00000229163	1.55564	2.56094	2.20668	1.16054	0.245828	-
ENSG00000067646	108.082	0.662339	0.331949	1.9953	0.04601	-
ENSG00000233070	13.2406	0.463846	0.757929	0.611991	0.540543	-
ENSG00000223600	0	-	-	-	-	-
ENSG00000231535	0.358962	-1.12509	5.91364	-0.190253	0.849111	-
ENSG00000234652	0.0411217	0.827981	6.00631	0.137852	0.890357	-
ENSG00000216777	0	-	-	-	-	-
ENSG00000176679	0	-	-	-	-	-
ENSG00000232927	0.504921	-0.046874	3.59447	-0.0130406	0.989595	-
ENSG00000225653	0	-	-	-	-	-
ENSG00000218410	0	-	-	-	-	-
ENSG00000229518	1.41327	1.59712	1.98729	0.803665	0.42159	-
ENSG00000229308	0.0437464	0	6.00631	0	1	-
ENSG00000252900	0	-	-	-	-	-
ENSG00000225878	0	-	-	-	-	-
ENSG00000099715	18.6759	-0.971757	0.689695	-1.40897	0.158845	-
ENSG00000252468	0.0989158	0	6.00631	0	1	-
ENSG00000231341	27.6054	0.58997	0.561694	1.05034	0.293561	-
ENSG00000235001	18.7532	-0.322378	0.527096	-0.611612	0.540795	-
ENSG00000269464	0	-	-	-	-	-
ENSG00000214207	0.049549	0	6.00631	0	1	-
ENSG00000252059	0	-	-	-	-	-
ENSG00000146576	422.433	0.0141556	0.163127	0.0867766	0.930849	0.969744
ENSG00000251879	0	-	-	-	-	-
ENSG00000237195	0	-	-	-	-	-
ENSG00000251275	0.0571413	-1.09558	6.00631	-0.182404	0.855265	-
ENSG00000237069	0	-	-	-	-	-
ENSG00000250204	0	-	-	-	-	-
ENSG00000168757	0	-	-	-	-	-
ENSG00000234830	0	-	-	-	-	-
ENSG00000238235	0.128954	0.827981	6.00631	0.137852	0.890357	-
ENSG00000234583	0	-	-	-	-	-
ENSG00000235094	0	-	-	-	-	-
ENSG00000242879	0.0437464	0	6.00631	0	1	-
ENSG00000223744	0	-	-	-	-	-
ENSG00000229643	0	-	-	-	-	-
ENSG00000129816	0.192127	-1.09558	6.00631	-0.182404	0.855265	-
ENSG00000212856	4.21908	0.654049	1.3601	0.480884	0.630599	-
ENSG00000237563	0	-	-	-	-	-
ENSG00000147753	0	-	-	-	-	-
ENSG00000185700	0.180364	-1.09558	6.00631	-0.182404	0.855265	-
ENSG00000235895	0	-	-	-	-	-
ENSG00000232620	0	-	-	-	-	-
ENSG00000224953	0.345289	0	6.00631	0	1	-
ENSG00000233634	0	-	-	-	-	-
ENSG00000099721	0	-	-	-	-	-
ENSG00000237701	0.121549	-0.133798	6.00631	-0.0222762	0.982228	-
ENSG00000092377	0.273641	-1.67196	5.94616	-0.281184	0.778569	-
ENSG00000232583	0	-	-	-	-	-
ENSG00000119231	310.311	-0.0151287	0.175741	-0.0860848	0.931399	0.970186
ENSG00000252633	0	-	-	-	-	-
ENSG00000251996	0	-	-	-	-	-
ENSG00000252155	0	-	-	-	-	-
ENSG00000252472	0	-	-	-	-	-
ENSG00000238073	0	-	-	-	-	-
ENSG00000223422	0	-	-	-	-	-
ENSG00000236435	0	-	-	-	-	-
ENSG00000236690	0	-	-	-	-	-
ENSG00000225520	0	-	-	-	-	-
ENSG00000234795	0	-	-	-	-	-
ENSG00000237048	0	-	-	-	-	-
ENSG00000215603	0	-	-	-	-	-
ENSG00000244246	0	-	-	-	-	-
ENSG00000229745	0	-	-	-	-	-
ENSG00000241200	0	-	-	-	-	-
ENSG00000239893	0	-	-	-	-	-
ENSG00000227204	0	-	-	-	-	-
ENSG00000225809	0	-	-	-	-	-
ENSG00000215601	0	-	-	-	-	-
ENSG00000224634	0	-	-	-	-	-
ENSG00000223955	0	-	-	-	-	-
ENSG00000234179	0	-	-	-	-	-
ENSG00000226529	0	-	-	-	-	-
ENSG00000234850	0	-	-	-	-	-
ENSG00000227830	0	-	-	-	-	-
ENSG00000216824	0.0736021	0.827981	6.00631	0.137852	0.890357	-
ENSG00000232348	0	-	-	-	-	-
ENSG00000233699	0	-	-	-	-	-
ENSG00000232419	0	-	-	-	-	-
ENSG00000180910	0	-	-	-	-	-
ENSG00000228207	0	-	-	-	-	-
ENSG00000173357	0	-	-	-	-	-
ENSG00000230025	0	-	-	-	-	-
ENSG00000231988	0	-	-	-	-	-
ENSG00000232235	0	-	-	-	-	-
ENSG00000224408	0	-	-	-	-	-
ENSG00000238154	0.0522986	0	6.00631	0	1	-
ENSG00000232924	0	-	-	-	-	-
ENSG00000197038	0	-	-	-	-	-
ENSG00000232808	0	-	-	-	-	-
ENSG00000233803	0	-	-	-	-	-
ENSG00000225560	0.134352	0	6.00631	0	1	-
ENSG00000229549	0	-	-	-	-	-
ENSG00000228383	0	-	-	-	-	-
ENSG00000188656	0	-	-	-	-	-
ENSG00000237802	0.134352	0	6.00631	0	1	-
ENSG00000228927	0	-	-	-	-	-
ENSG00000258992	0	-	-	-	-	-
ENSG00000225516	0	-	-	-	-	-
ENSG00000238074	0	-	-	-	-	-
ENSG00000230066	0	-	-	-	-	-
ENSG00000270073	0	-	-	-	-	-
ENSG00000234803	0.134352	0	6.00631	0	1	-
ENSG00000236424	0	-	-	-	-	-
ENSG00000224336	0	-	-	-	-	-
ENSG00000236786	0	-	-	-	-	-
ENSG00000231436	0	-	-	-	-	-
ENSG00000234110	0	-	-	-	-	-
ENSG00000226223	0	-	-	-	-	-
ENSG00000232617	0	-	-	-	-	-
ENSG00000183385	0.180364	-1.09558	6.00631	-0.182404	0.855265	-
ENSG00000147761	0	-	-	-	-	-
ENSG00000228890	0	-	-	-	-	-
ENSG00000212855	4.21908	0.654049	1.3601	0.480884	0.630599	-
ENSG00000129845	0.192127	-1.09558	6.00631	-0.182404	0.855265	-
ENSG00000224075	0	-	-	-	-	-
ENSG00000228379	0	-	-	-	-	-
ENSG00000229208	0	-	-	-	-	-
ENSG00000231874	0	-	-	-	-	-
ENSG00000187657	0	-	-	-	-	-
ENSG00000239225	0	-	-	-	-	-
ENSG00000234950	0.891315	-1.11047	3.65514	-0.303811	0.761272	-
ENSG00000236718	0	-	-	-	-	-
ENSG00000243643	0	-	-	-	-	-
ENSG00000225685	0	-	-	-	-	-
ENSG00000235193	0	-	-	-	-	-
ENSG00000251766	0	-	-	-	-	-
ENSG00000235691	0	-	-	-	-	-
ENSG00000252289	0	-	-	-	-	-
ENSG00000226975	0	-	-	-	-	-
ENSG00000231411	0	-	-	-	-	-
ENSG00000226061	1.49193	1.3702	2.07146	0.661466	0.508313	-
ENSG00000237447	0.53125	0	4.42718	0	1	-
ENSG00000251966	0	-	-	-	-	-
ENSG00000225840	0	-	-	-	-	-
ENSG00000251705	0	-	-	-	-	-
ENSG00000271365	0	-	-	-	-	-
ENSG00000271309	0	-	-	-	-	-
ENSG00000270570	0	-	-	-	-	-
ENSG00000263502	0	-	-	-	-	-
ENSG00000252855	0	-	-	-	-	-
ENSG00000258567	0	-	-	-	-	-
ENSG00000259154	0	-	-	-	-	-
ENSG00000259029	0	-	-	-	-	-
ENSG00000258991	0	-	-	-	-	-
ENSG00000270455	0.0522671	0	6.00631	0	1	-
ENSG00000183704	0.898489	0	3.44415	0	1	-
ENSG00000270242	0	-	-	-	-	-
ENSG00000271375	0	-	-	-	-	-
ENSG00000234385	0.301896	0.827981	6.00631	0.137852	0.890357	-
ENSG00000265161	0	-	-	-	-	-
ENSG00000215583	0	-	-	-	-	-
ENSG00000235649	0	-	-	-	-	-
ENSG00000236477	0.0557452	-1.09558	6.00631	-0.182404	0.855265	-
ENSG00000232226	0	-	-	-	-	-
ENSG00000243980	0.078394	0	6.00631	0	1	-
ENSG00000232730	0.0437464	0	6.00631	0	1	-
ENSG00000224060	0.297714	-1.8466	5.9868	-0.308445	0.757744	-
ENSG00000225117	0.0522671	0	6.00631	0	1	-
ENSG00000206159	1.13767	-0.419517	3.14656	-0.133326	0.893936	-
ENSG00000252586	0	-	-	-	-	-
ENSG00000227447	0	-	-	-	-	-
ENSG00000226863	0	-	-	-	-	-
ENSG00000233774	0	-	-	-	-	-
ENSG00000233864	0.751675	-3.31346	3.97542	-0.833486	0.404571	-
ENSG00000114374	1.37025	-0.0244383	2.41538	-0.0101178	0.991927	-
ENSG00000228411	0	-	-	-	-	-
ENSG00000088833	330.713	0.0118759	0.138493	0.0857509	0.931664	0.970333
ENSG00000234059	0.178721	0.827981	6.00631	0.137852	0.890357	-
ENSG00000224035	1.50333	0.0262166	2.03165	0.012904	0.989704	-
ENSG00000235462	0	-	-	-	-	-
ENSG00000223915	0	-	-	-	-	-
ENSG00000183878	96.1022	-0.259077	0.304598	-0.850553	0.395018	-
ENSG00000215414	35.3752	1.08729	0.570177	1.90694	0.0565282	-
ENSG00000269291	0.174986	0	6.00631	0	1	-
ENSG00000252694	0	-	-	-	-	-
ENSG00000154620	17.2976	0.493272	0.60848	0.810663	0.417559	-
ENSG00000241859	0.85629	2.14928	2.83541	0.758013	0.448443	-
ENSG00000129864	0	-	-	-	-	-
ENSG00000129862	0	-	-	-	-	-
ENSG00000235451	0	-	-	-	-	-
ENSG00000266220	0	-	-	-	-	-
ENSG00000223517	0	-	-	-	-	-
ENSG00000165246	66.7173	0.0553205	0.281823	0.196295	0.844379	-
ENSG00000226555	0.0571413	-1.09558	6.00631	-0.182404	0.855265	-
ENSG00000228787	0	-	-	-	-	-
ENSG00000236131	0	-	-	-	-	-
ENSG00000227949	0.643207	2.96078	2.87439	1.03006	0.302983	-
ENSG00000224518	0	-	-	-	-	-
ENSG00000234620	0	-	-	-	-	-
ENSG00000227166	0.134515	0.827981	6.00631	0.137852	0.890357	-
ENSG00000252664	0	-	-	-	-	-
ENSG00000252689	0	-	-	-	-	-
ENSG00000252173	0.0717253	0	6.00631	0	1	-
ENSG00000265197	0	-	-	-	-	-
ENSG00000252323	0.0717253	0	6.00631	0	1	-
ENSG00000228518	0	-	-	-	-	-
ENSG00000271595	0	-	-	-	-	-
ENSG00000224989	0.114283	-2.08142	5.97231	-0.348512	0.727456	-
ENSG00000228578	0	-	-	-	-	-
ENSG00000230663	0.0933931	0	6.00631	0	1	-
ENSG00000252315	0	-	-	-	-	-
ENSG00000252012	0	-	-	-	-	-
ENSG00000238191	0	-	-	-	-	-
ENSG00000252038	0	-	-	-	-	-
ENSG00000226353	1.72636	-0.885189	1.84643	-0.479405	0.631651	-
ENSG00000226449	0.387663	0	6.00631	0	1	-
ENSG00000225896	0	-	-	-	-	-
ENSG00000224166	0	-	-	-	-	-
ENSG00000229129	0	-	-	-	-	-
ENSG00000250868	0	-	-	-	-	-
ENSG00000223555	0	-	-	-	-	-
ENSG00000235521	0	-	-	-	-	-
ENSG00000252513	0	-	-	-	-	-
ENSG00000224964	0	-	-	-	-	-
ENSG00000226011	0	-	-	-	-	-
ENSG00000225740	0	-	-	-	-	-
ENSG00000129873	0	-	-	-	-	-
ENSG00000229138	0.0249238	0	6.00631	0	1	-
ENSG00000224485	0	-	-	-	-	-
ENSG00000226116	0	-	-	-	-	-
ENSG00000237558	0.434018	0	3.83704	0	1	-
ENSG00000233378	0	-	-	-	-	-
ENSG00000237616	0	-	-	-	-	-
ENSG00000224033	0.0249238	0	6.00631	0	1	-
ENSG00000182415	0	-	-	-	-	-
ENSG00000230412	0	-	-	-	-	-
ENSG00000226611	0	-	-	-	-	-
ENSG00000225895	0	-	-	-	-	-
ENSG00000233120	0	-	-	-	-	-
ENSG00000252166	0	-	-	-	-	-
ENSG00000232744	0	-	-	-	-	-
ENSG00000244646	0	-	-	-	-	-
ENSG00000229465	0	-	-	-	-	-
ENSG00000231311	0	-	-	-	-	-
ENSG00000236599	0	-	-	-	-	-
ENSG00000232899	0.387663	0	6.00631	0	1	-
ENSG00000229302	1.77441	-1.09248	1.82999	-0.596989	0.550515	-
ENSG00000228945	0	-	-	-	-	-
ENSG00000252439	0	-	-	-	-	-
ENSG00000233522	0.0933931	0	6.00631	0	1	-
ENSG00000251953	0	-	-	-	-	-
ENSG00000252667	0	-	-	-	-	-
ENSG00000249726	0	-	-	-	-	-
ENSG00000226362	0.114283	-2.08142	5.97231	-0.348512	0.727456	-
ENSG00000225716	0	-	-	-	-	-
ENSG00000229406	0	-	-	-	-	-
ENSG00000227494	0.0557452	-1.09558	6.00631	-0.182404	0.855265	-
ENSG00000252209	4.06281	1.08745	1.27099	0.855596	0.392221	-
ENSG00000249634	0	-	-	-	-	-
ENSG00000251510	1.18046	-2.65701	3.04074	-0.873804	0.382225	-
ENSG00000238067	0.0949755	0	6.00631	0	1	-
ENSG00000233546	0	-	-	-	-	-
ENSG00000230377	0	-	-	-	-	-
ENSG00000250951	0	-	-	-	-	-
ENSG00000172468	0.510852	-2.05872	3.90243	-0.527549	0.597813	-
ENSG00000230458	0	-	-	-	-	-
ENSG00000131007	0	-	-	-	-	-
ENSG00000240438	0.0991789	0	6.00631	0	1	-
ENSG00000235479	0	-	-	-	-	-
ENSG00000249606	0	-	-	-	-	-
ENSG00000242153	0.0469118	0	6.00631	0	1	-
ENSG00000169953	1.69458	-2.4223	2.23213	-1.0852	0.277834	-
ENSG00000236429	0	-	-	-	-	-
ENSG00000249501	0	-	-	-	-	-
ENSG00000228193	0	-	-	-	-	-
ENSG00000248573	0	-	-	-	-	-
ENSG00000230904	0.0949755	0	6.00631	0	1	-
ENSG00000238135	0	-	-	-	-	-
ENSG00000224151	0.0557452	-1.09558	6.00631	-0.182404	0.855265	-
ENSG00000251970	3.97888	1.08727	1.27564	0.852332	0.39403	-
ENSG00000238088	0	-	-	-	-	-
ENSG00000217179	0	-	-	-	-	-
ENSG00000176728	92.1911	-0.121268	0.305695	-0.396696	0.691592	-
ENSG00000217896	0.153898	0	6.00631	0	1	-
ENSG00000185275	0	-	-	-	-	-
ENSG00000252766	0.0494665	0	6.00631	0	1	-
ENSG00000234529	0	-	-	-	-	-
ENSG00000215580	2.39849	0.780267	2.39672	0.325556	0.744761	-
ENSG00000183258	754.99	-0.0127419	0.149483	-0.0852399	0.932071	0.97057
ENSG00000269084	0	-	-	-	-	-
ENSG00000267793	0	-	-	-	-	-
ENSG00000260197	14.6211	-0.0421366	0.567435	-0.074258	0.940805	-
ENSG00000104341	891.428	0.00961167	0.112877	0.0851514	0.932141	0.97057
ENSG00000237997	0	-	-	-	-	-
ENSG00000232522	0	-	-	-	-	-
ENSG00000228764	0	-	-	-	-	-
ENSG00000229236	0.0874928	0	6.00631	0	1	-
ENSG00000149716	275.492	0.0150366	0.177051	0.0849276	0.932319	0.970625
ENSG00000225624	0	-	-	-	-	-
ENSG00000157828	0.701772	0.640817	2.97506	0.215396	0.829459	-
ENSG00000224482	0	-	-	-	-	-
ENSG00000216844	0	-	-	-	-	-
ENSG00000229551	0	-	-	-	-	-
ENSG00000226504	0	-	-	-	-	-
ENSG00000254488	0	-	-	-	-	-
ENSG00000237427	0	-	-	-	-	-
ENSG00000232634	0	-	-	-	-	-
ENSG00000226918	0.0255581	0	6.00631	0	1	-
ENSG00000183146	0.442236	0.909852	3.71375	0.244995	0.80646	-
ENSG00000223637	0	-	-	-	-	-
ENSG00000236615	0	-	-	-	-	-
ENSG00000237269	0	-	-	-	-	-
ENSG00000235719	0	-	-	-	-	-
ENSG00000169849	0	-	-	-	-	-
ENSG00000169811	0	-	-	-	-	-
ENSG00000242393	0	-	-	-	-	-
ENSG00000242875	0	-	-	-	-	-
ENSG00000234414	0.0480561	-1.09558	6.00631	-0.182404	0.855265	-
ENSG00000228257	0	-	-	-	-	-
ENSG00000227989	0	-	-	-	-	-
ENSG00000184991	0.0437464	0	6.00631	0	1	-
ENSG00000271123	0	-	-	-	-	-
ENSG00000226042	0	-	-	-	-	-
ENSG00000237023	0.0522986	0	6.00631	0	1	-
ENSG00000229416	0	-	-	-	-	-
ENSG00000230029	0	-	-	-	-	-
ENSG00000229725	0	-	-	-	-	-
ENSG00000242389	0.0480561	-1.09558	6.00631	-0.182404	0.855265	-
ENSG00000244395	0	-	-	-	-	-
ENSG00000251618	0	-	-	-	-	-
ENSG00000227444	0	-	-	-	-	-
ENSG00000226092	0	-	-	-	-	-
ENSG00000237968	0	-	-	-	-	-
ENSG00000231159	0.170088	0.827981	6.00631	0.137852	0.890357	-
ENSG00000232475	0	-	-	-	-	-
ENSG00000229553	0	-	-	-	-	-
ENSG00000228850	0	-	-	-	-	-
ENSG00000232029	0	-	-	-	-	-
ENSG00000169807	0	-	-	-	-	-
ENSG00000236951	0.0757963	0	6.00631	0	1	-
ENSG00000131548	0	-	-	-	-	-
ENSG00000169800	0.0480561	-1.09558	6.00631	-0.182404	0.855265	-
ENSG00000229159	0	-	-	-	-	-
ENSG00000225615	0	-	-	-	-	-
ENSG00000229234	0	-	-	-	-	-
ENSG00000215560	0	-	-	-	-	-
ENSG00000229940	0	-	-	-	-	-
ENSG00000226941	0	-	-	-	-	-
ENSG00000243040	0.0501893	0	6.00631	0	1	-
ENSG00000259247	0	-	-	-	-	-
ENSG00000237902	0	-	-	-	-	-
ENSG00000235059	0.0757963	0	6.00631	0	1	-
ENSG00000131538	0	-	-	-	-	-
ENSG00000169789	0	-	-	-	-	-
ENSG00000234131	0	-	-	-	-	-
ENSG00000224873	0	-	-	-	-	-
ENSG00000230814	0	-	-	-	-	-
ENSG00000228571	0	-	-	-	-	-
ENSG00000230476	0.170088	0.827981	6.00631	0.137852	0.890357	-
ENSG00000224657	0	-	-	-	-	-
ENSG00000224917	0	-	-	-	-	-
ENSG00000230727	0.438979	-2.42915	5.67089	-0.428355	0.668393	-
ENSG00000228240	0	-	-	-	-	-
ENSG00000215537	0.149543	0	6.00631	0	1	-
ENSG00000226906	0	-	-	-	-	-
ENSG00000183753	0	-	-	-	-	-
ENSG00000244000	0	-	-	-	-	-
ENSG00000232764	0	-	-	-	-	-
ENSG00000233126	0	-	-	-	-	-
ENSG00000227251	0.252527	-2.08142	5.97231	-0.348512	0.727456	-
ENSG00000188120	0.165167	0.827981	6.00631	0.137852	0.890357	-
ENSG00000205944	0.2532	1.91762	5.96908	0.32126	0.748014	-
ENSG00000205936	0.827757	0.982608	3.31092	0.296778	0.766636	-
ENSG00000251925	0	-	-	-	-	-
ENSG00000225189	0	-	-	-	-	-
ENSG00000230073	0	-	-	-	-	-
ENSG00000215540	0	-	-	-	-	-
ENSG00000236647	0	-	-	-	-	-
ENSG00000225466	0.170088	0.827981	6.00631	0.137852	0.890357	-
ENSG00000224169	0	-	-	-	-	-
ENSG00000223407	0	-	-	-	-	-
ENSG00000226873	0	-	-	-	-	-
ENSG00000227915	0	-	-	-	-	-
ENSG00000169763	0	-	-	-	-	-
ENSG00000267935	0	-	-	-	-	-
ENSG00000236620	0	-	-	-	-	-
ENSG00000224866	0	-	-	-	-	-
ENSG00000232424	0	-	-	-	-	-
ENSG00000252681	0.0839572	0	6.00631	0	1	-
ENSG00000232910	0	-	-	-	-	-
ENSG00000232845	0	-	-	-	-	-
ENSG00000237302	0	-	-	-	-	-
ENSG00000231540	0	-	-	-	-	-
ENSG00000223362	2.11832	-2.07331	1.88532	-1.09971	0.271459	-
ENSG00000231026	0	-	-	-	-	-
ENSG00000224571	0	-	-	-	-	-
ENSG00000226369	0	-	-	-	-	-
ENSG00000227871	0	-	-	-	-	-
ENSG00000251917	0	-	-	-	-	-
ENSG00000231423	0.0411217	0.827981	6.00631	0.137852	0.890357	-
ENSG00000228465	0	-	-	-	-	-
ENSG00000232585	0	-	-	-	-	-
ENSG00000234081	0	-	-	-	-	-
ENSG00000172352	0	-	-	-	-	-
ENSG00000231375	0	-	-	-	-	-
ENSG00000237467	0	-	-	-	-	-
ENSG00000229250	0	-	-	-	-	-
ENSG00000232205	2.79355	-1.97831	1.80965	-1.0932	0.274305	-
ENSG00000235981	3.2967	1.87633	1.70418	1.10101	0.270891	-
ENSG00000223698	1.04867	-1.09559	2.60203	-0.421053	0.673716	-
ENSG00000242854	0	-	-	-	-	-
ENSG00000230977	0	-	-	-	-	-
ENSG00000244231	0	-	-	-	-	-
ENSG00000172342	0	-	-	-	-	-
ENSG00000172332	0.0411217	0.827981	6.00631	0.137852	0.890357	-
ENSG00000239533	0	-	-	-	-	-
ENSG00000242425	0	-	-	-	-	-
ENSG00000225491	0	-	-	-	-	-
ENSG00000224827	0	-	-	-	-	-
ENSG00000233740	0	-	-	-	-	-
ENSG00000248792	0.140735	0	6.00631	0	1	-
ENSG00000234399	0.438979	-2.42915	5.67089	-0.428355	0.668393	-
ENSG00000227439	0	-	-	-	-	-
ENSG00000224210	0	-	-	-	-	-
ENSG00000232003	0.149543	0	6.00631	0	1	-
ENSG00000235412	0	-	-	-	-	-
ENSG00000183795	0	-	-	-	-	-
ENSG00000240566	0	-	-	-	-	-
ENSG00000232976	0	-	-	-	-	-
ENSG00000226270	0	-	-	-	-	-
ENSG00000227837	0.252527	-2.08142	5.97231	-0.348512	0.727456	-
ENSG00000187191	0.165167	0.827981	6.00631	0.137852	0.890357	-
ENSG00000205916	0.2532	1.91762	5.96908	0.32126	0.748014	-
ENSG00000223978	0	-	-	-	-	-
ENSG00000230819	0.0429887	0	6.00631	0	1	-
ENSG00000185894	0	-	-	-	-	-
ENSG00000228296	0	-	-	-	-	-
ENSG00000236379	0.149543	0	6.00631	0	1	-
ENSG00000223641	0	-	-	-	-	-
ENSG00000227633	0.438979	-2.42915	5.67089	-0.428355	0.668393	-
ENSG00000228786	0.435701	-0.133799	5.0177	-0.0266654	0.978727	-
ENSG00000233652	0	-	-	-	-	-
ENSG00000233944	0	-	-	-	-	-
ENSG00000223636	0	-	-	-	-	-
ENSG00000172297	0	-	-	-	-	-
ENSG00000272042	0	-	-	-	-	-
ENSG00000252471	0	-	-	-	-	-
ENSG00000172294	0	-	-	-	-	-
ENSG00000240450	0	-	-	-	-	-
ENSG00000239304	0	-	-	-	-	-
ENSG00000233619	0	-	-	-	-	-
ENSG00000197092	1.04867	-1.09559	2.60203	-0.421053	0.673716	-
ENSG00000235583	3.28942	2.42343	1.72033	1.4087	0.158925	-
ENSG00000237823	1.99882	-2.97425	1.90632	-1.5602	0.118712	-
ENSG00000229709	0	-	-	-	-	-
ENSG00000232064	0	-	-	-	-	-
ENSG00000225609	0	-	-	-	-	-
ENSG00000172288	0	-	-	-	-	-
ENSG00000270535	0	-	-	-	-	-
ENSG00000225287	0.0477996	0	6.00631	0	1	-
ENSG00000225256	0	-	-	-	-	-
ENSG00000223856	0.0411217	0.827981	6.00631	0.137852	0.890357	-
ENSG00000235004	0	-	-	-	-	-
ENSG00000252426	0	-	-	-	-	-
ENSG00000231141	0	-	-	-	-	-
ENSG00000232614	0	-	-	-	-	-
ENSG00000225326	0	-	-	-	-	-
ENSG00000223406	0	-	-	-	-	-
ENSG00000229343	1.04358	-0.791593	2.16956	-0.364864	0.715213	-
ENSG00000232695	0	-	-	-	-	-
ENSG00000235511	0	-	-	-	-	-
ENSG00000232914	0	-	-	-	-	-
ENSG00000223655	0	-	-	-	-	-
ENSG00000230854	0	-	-	-	-	-
ENSG00000252625	0.152211	0	6.00631	0	1	-
ENSG00000227635	0	-	-	-	-	-
ENSG00000237546	0.0249238	0	6.00631	0	1	-
ENSG00000269393	0	-	-	-	-	-
ENSG00000172283	0	-	-	-	-	-
ENSG00000227867	0	-	-	-	-	-
ENSG00000231716	0	-	-	-	-	-
ENSG00000234744	0	-	-	-	-	-
ENSG00000233156	0	-	-	-	-	-
ENSG00000234888	0.259656	0.827981	6.00631	0.137852	0.890357	-
ENSG00000215507	0	-	-	-	-	-
ENSG00000235014	0	-	-	-	-	-
ENSG00000225876	0	-	-	-	-	-
ENSG00000251796	0	-	-	-	-	-
ENSG00000229238	2.08211	0.629727	1.99218	0.3161	0.751927	-
ENSG00000252948	0	-	-	-	-	-
ENSG00000233843	0	-	-	-	-	-
ENSG00000188399	0.0252654	0	6.00631	0	1	-
ENSG00000215506	3.40932	-0.663972	1.35543	-0.489859	0.624234	-
ENSG00000224240	0	-	-	-	-	-
ENSG00000227629	0	-	-	-	-	-
ENSG00000237917	4.23361	-0.493438	1.1417	-0.432197	0.665598	-
ENSG00000231514	0	-	-	-	-	-
ENSG00000235857	0.0779625	0	6.00631	0	1	-
ENSG00000233866	0.819156	2.08468	2.86956	0.72648	0.467544	-
ENSG00000229286	0	-	-	-	-	-
ENSG00000235265	0.143117	2.25183	5.95281	0.378281	0.705222	-
ENSG00000223875	11.9636	-0.288263	0.825406	-0.349238	0.726911	-
ENSG00000215270	0	-	-	-	-	-
ENSG00000185946	250.45	0.0160174	0.191392	0.083689	0.933304	0.97152
ENSG00000271672	0	-	-	-	-	-
ENSG00000090612	200.357	-0.0144693	0.173543	-0.0833758	0.933553	0.971649
ENSG00000232775	0	-	-	-	-	-
ENSG00000271127	54.426	0.352676	0.369309	0.95496	0.339598	-
ENSG00000225255	0	-	-	-	-	-
ENSG00000235992	0	-	-	-	-	-
ENSG00000241838	0	-	-	-	-	-
ENSG00000198062	0.0787718	1.53901	5.98329	0.257218	0.797011	-
ENSG00000236666	0.541521	0	4.78052	0	1	-
ENSG00000212216	0.310596	0.827983	5.71636	0.144844	0.884834	-
ENSG00000234381	0	-	-	-	-	-
ENSG00000224435	0.0684323	0	6.00631	0	1	-
ENSG00000226474	0	-	-	-	-	-
ENSG00000231565	0.103545	-1.09558	6.00631	-0.182404	0.855265	-
ENSG00000230471	0.3796	2.07961	5.29111	0.393038	0.694292	-
ENSG00000230643	0	-	-	-	-	-
ENSG00000237299	0	-	-	-	-	-
ENSG00000213727	21.9166	-1.78939	0.759215	-2.35689	0.0184285	-
ENSG00000020922	314.636	0.0129214	0.155519	0.0830858	0.933783	0.971759
ENSG00000233408	0	-	-	-	-	-
ENSG00000235759	0	-	-	-	-	-
ENSG00000130538	0	-	-	-	-	-
ENSG00000236831	0	-	-	-	-	-
ENSG00000265406	0	-	-	-	-	-
ENSG00000264612	0	-	-	-	-	-
ENSG00000265270	0	-	-	-	-	-
ENSG00000236097	0	-	-	-	-	-
ENSG00000184624	0.403665	0.827981	6.00631	0.137852	0.890357	-
ENSG00000236235	0.751349	-0.1338	3.32253	-0.0402704	0.967878	-
ENSG00000225293	0	-	-	-	-	-
ENSG00000226160	9.59682	1.42689	0.975985	1.462	0.143741	-
ENSG00000229658	0.0522671	0	6.00631	0	1	-
ENSG00000227367	2.27693	-1.62633	1.93699	-0.83962	0.401121	-
ENSG00000226444	0.063317	0	6.00631	0	1	-
ENSG00000235969	0.0988675	0.827981	6.00631	0.137852	0.890357	-
ENSG00000273362	0.211343	0	6.00631	0	1	-
ENSG00000233995	0.316117	0	6.00631	0	1	-
ENSG00000239435	5.82022	0.432929	1.01283	0.427444	0.669056	-
ENSG00000198445	0	-	-	-	-	-
ENSG00000240122	38.247	0.453938	0.382484	1.18681	0.235301	-
ENSG00000221084	0.0617656	0	6.00631	0	1	-
ENSG00000147316	191.67	0.0196472	0.238515	0.0823728	0.93435	0.972122
ENSG00000267338	0	-	-	-	-	-
ENSG00000249288	0	-	-	-	-	-
ENSG00000249263	0.0466965	0	6.00631	0	1	-
ENSG00000189295	0	-	-	-	-	-
ENSG00000259271	0	-	-	-	-	-
ENSG00000273244	0	-	-	-	-	-
ENSG00000241717	0	-	-	-	-	-
ENSG00000235343	0	-	-	-	-	-
ENSG00000172967	0.123975	0	6.00631	0	1	-
ENSG00000229027	0	-	-	-	-	-
ENSG00000234121	0	-	-	-	-	-
ENSG00000237835	0	-	-	-	-	-
ENSG00000220248	0	-	-	-	-	-
ENSG00000237689	0.0411217	0.827981	6.00631	0.137852	0.890357	-
ENSG00000228122	0	-	-	-	-	-
ENSG00000237358	0	-	-	-	-	-
ENSG00000225480	0.0571413	-1.09558	6.00631	-0.182404	0.855265	-
ENSG00000230481	0	-	-	-	-	-
ENSG00000253691	0	-	-	-	-	-
ENSG00000253460	0	-	-	-	-	-
ENSG00000254264	0	-	-	-	-	-
ENSG00000253481	0	-	-	-	-	-
ENSG00000215568	0	-	-	-	-	-
ENSG00000270226	0	-	-	-	-	-
ENSG00000237438	22.6583	0.736654	0.501358	1.46932	0.141747	-
ENSG00000273203	33.5389	-0.422586	0.389739	-1.08428	0.27824	-
ENSG00000273442	2.95912	-0.0165391	1.71487	-0.00964448	0.992305	-
ENSG00000140044	566.64	0.0187084	0.227227	0.0823333	0.934382	0.972122
ENSG00000235328	0	-	-	-	-	-
ENSG00000128309	203.714	-0.0192517	0.234783	-0.0819978	0.934648	0.972269
ENSG00000235478	12.2774	-0.232407	0.786872	-0.295355	0.767723	-
ENSG00000260920	267.737	0.016371	0.201421	0.0812775	0.935221	0.972735
ENSG00000185837	2.19694	-1.36522	1.50343	-0.90807	0.363841	-
ENSG00000124222	1808.14	0.013463	0.166124	0.081042	0.935409	0.9728
ENSG00000236325	2.03895	-1.09702	1.76168	-0.622712	0.533474	-
ENSG00000269774	0	-	-	-	-	-
ENSG00000203416	5.60774	-1.40218	1.14673	-1.22277	0.221417	-
ENSG00000241832	0.119893	2.03694	5.96284	0.341605	0.732648	-
ENSG00000231004	0	-	-	-	-	-
ENSG00000239547	0.0316585	0	6.00631	0	1	-
ENSG00000099954	17.5433	1.60115	0.642575	2.49177	0.012711	-
ENSG00000229492	0.224658	0	6.00631	0	1	-
ENSG00000232305	0.275089	-1.09558	6.00631	-0.182404	0.855265	-
ENSG00000228045	0	-	-	-	-	-
ENSG00000272675	0	-	-	-	-	-
ENSG00000182902	0.075967	0	6.00631	0	1	-
ENSG00000236754	38.4549	-0.502231	0.480845	-1.04447	0.296266	-
ENSG00000166233	725.473	-0.0129593	0.160364	-0.080812	0.935592	0.97286
ENSG00000234498	6727.59	0.00847289	0.105265	0.0804914	0.935846	0.972995
ENSG00000251737	0	-	-	-	-	-
ENSG00000106346	449.771	-0.0116615	0.145694	-0.0800409	0.936205	0.973238
ENSG00000264757	0	-	-	-	-	-
ENSG00000269220	52.797	-0.0842842	0.371783	-0.226703	0.820655	-
ENSG00000243156	26.7865	-0.219109	0.469583	-0.466603	0.640784	-
ENSG00000093100	0	-	-	-	-	-
ENSG00000207780	0	-	-	-	-	-
ENSG00000235445	1.05453	-1.30518	2.62281	-0.497626	0.618748	-
ENSG00000234913	4.10686	-0.683664	1.02801	-0.665039	0.506025	-
ENSG00000237446	0.102593	0	6.00631	0	1	-
ENSG00000235295	0.0255581	0	6.00631	0	1	-
ENSG00000225335	5.10251	-0.419727	0.999717	-0.419845	0.674598	-
ENSG00000155158	431.78	-0.0116848	0.1477	-0.0791113	0.936944	0.973876
ENSG00000236890	0	-	-	-	-	-
ENSG00000235617	0	-	-	-	-	-
ENSG00000225225	0.0766743	0	6.00631	0	1	-
ENSG00000183785	5.31314	-0.0610524	1.00911	-0.0605014	0.951756	-
ENSG00000162654	396.639	0.0126736	0.166191	0.0762594	0.939213	0.973882
ENSG00000187979	0.285473	0	6.00631	0	1	-
ENSG00000182824	0.0469118	0	6.00631	0	1	-
ENSG00000197421	17.4509	-0.296492	0.459642	-0.645049	0.518896	-
ENSG00000239989	0	-	-	-	-	-
ENSG00000234764	6.94876	-0.648705	0.955589	-0.678853	0.497231	-
ENSG00000161103	95.4971	-1.30132	0.782905	-1.66217	0.0964789	-
ENSG00000215544	0.146495	0	6.00631	0	1	-
ENSG00000183628	76.2399	0.175221	0.27864	0.628842	0.529452	-
ENSG00000100033	2.01759	-1.06125	1.96827	-0.539176	0.589765	-
ENSG00000237517	7.00589	-0.133288	1.16425	-0.114484	0.908854	-
ENSG00000271275	0	-	-	-	-	-
ENSG00000273032	0.261288	0	6.00631	0	1	-
ENSG00000270393	0	-	-	-	-	-
ENSG00000273164	0	-	-	-	-	-
ENSG00000241527	0	-	-	-	-	-
ENSG00000162735	447.877	-0.00976577	0.125547	-0.0777855	0.937999	0.973882
ENSG00000206739	0	-	-	-	-	-
ENSG00000273311	3.60858	-0.353823	1.34868	-0.262348	0.793053	-
ENSG00000237347	0.292382	-1.09558	6.00631	-0.182404	0.855265	-
ENSG00000223461	0	-	-	-	-	-
ENSG00000272682	0.0989952	0	6.00631	0	1	-
ENSG00000231086	0	-	-	-	-	-
ENSG00000100056	138.686	-0.0757996	0.190291	-0.398334	0.690384	-
ENSG00000206203	0	-	-	-	-	-
ENSG00000063515	0	-	-	-	-	-
ENSG00000260924	11.3819	1.20751	0.759236	1.59043	0.111738	-
ENSG00000117533	199.844	0.0129804	0.167621	0.0774393	0.938274	0.973882
ENSG00000070371	160.052	-0.33953	0.175282	-1.93705	0.0527387	-
ENSG00000230194	0	-	-	-	-	-
ENSG00000251940	0	-	-	-	-	-
ENSG00000233471	0.0393859	0.827981	6.00631	0.137852	0.890357	-
ENSG00000143324	314.99	0.0159183	0.209924	0.0758289	0.939555	0.973882
ENSG00000116747	1027.67	-0.00922308	0.121331	-0.0760156	0.939407	0.973882
ENSG00000244296	0.31329	-2.66806	5.94484	-0.448803	0.653573	-
ENSG00000143797	238.823	-0.0118997	0.154152	-0.077195	0.938468	0.973882
ENSG00000185065	1.59155	-0.580882	2.49556	-0.232766	0.815943	-
ENSG00000144468	328.753	-0.0118053	0.155659	-0.0758405	0.939546	0.973882
ENSG00000273300	1.34967	0.93162	2.08803	0.446171	0.655474	-
ENSG00000273212	0.206649	0	6.00631	0	1	-
ENSG00000173706	373.846	0.0148309	0.196477	0.0754841	0.93983	0.973882
ENSG00000184113	0.131022	0.827981	6.00631	0.137852	0.890357	-
ENSG00000230485	0.140817	0.827981	6.00631	0.137852	0.890357	-
ENSG00000225007	0.140896	-1.8466	5.9868	-0.308445	0.757744	-
ENSG00000184702	2.19596	0.228644	1.85041	0.123564	0.90166	-
ENSG00000203618	0	-	-	-	-	-
ENSG00000136518	273.873	-0.0140031	0.181797	-0.0770261	0.938603	0.973882
ENSG00000185838	75.0744	0.162799	0.262883	0.619284	0.53573	-
ENSG00000185112	764.671	0.0134493	0.170959	0.0786697	0.937295	0.973882
ENSG00000215012	105.316	-0.0142283	0.2594	-0.0548507	0.956257	-
ENSG00000184470	80.5806	0.157185	0.313484	0.501415	0.616079	-
ENSG00000232926	0	-	-	-	-	-
ENSG00000109536	1425.23	0.00850577	0.112458	0.0756352	0.939709	0.973882
ENSG00000265087	0	-	-	-	-	-
ENSG00000099889	5.40273	0.965305	1.04602	0.922833	0.356094	-
ENSG00000183597	129.018	-0.0077773	0.217142	-0.0358166	0.971429	-
ENSG00000208023	0	-	-	-	-	-
ENSG00000236540	0	-	-	-	-	-
ENSG00000268292	0.111006	0.827981	6.00631	0.137852	0.890357	-
ENSG00000165156	852.889	0.00924778	0.120211	0.0769292	0.93868	0.973882
ENSG00000266567	0	-	-	-	-	-
ENSG00000221366	0	-	-	-	-	-
ENSG00000243762	6.93317	-0.197828	0.884575	-0.223642	0.823036	-
ENSG00000196739	373.775	-0.0114426	0.146616	-0.0780442	0.937793	0.973882
ENSG00000110711	349.046	-0.0107173	0.141583	-0.0756963	0.939661	0.973882
ENSG00000264346	0	-	-	-	-	-
ENSG00000165501	1081.91	-0.00898623	0.116609	-0.0770631	0.938573	0.973882
ENSG00000234409	11.2892	0.125294	0.701978	0.178487	0.858341	-
ENSG00000249923	4.74841	0.203346	1.14413	0.17773	0.858935	-
ENSG00000236499	9.56303	-1.17001	0.694714	-1.68416	0.0921512	-
ENSG00000102882	322.585	-0.0168896	0.222294	-0.0759785	0.939436	0.973882
ENSG00000221039	0	-	-	-	-	-
ENSG00000161132	0.279954	1.583	5.98163	0.264644	0.791284	-
ENSG00000128185	152.698	0.115105	0.201985	0.569868	0.568768	-
ENSG00000273343	1.67903	0.777062	2.12192	0.366207	0.714211	-
ENSG00000273139	2.01456	0.279382	1.42652	0.195849	0.844729	-
ENSG00000188424	0.935937	-2.39521	3.05924	-0.782941	0.433662	-
ENSG00000235578	5.74947	0.181414	0.925969	0.195918	0.844675	-
ENSG00000230410	0.0933888	0.827981	6.00631	0.137852	0.890357	-
ENSG00000183038	9.66485	-0.105254	0.663806	-0.158561	0.874015	-
ENSG00000235704	0	-	-	-	-	-
ENSG00000206176	11.6927	-0.0246058	0.780238	-0.0315363	0.974842	-
ENSG00000103507	235.499	-0.0157383	0.203787	-0.0772292	0.938441	0.973882
ENSG00000271796	0	-	-	-	-	-
ENSG00000252571	0	-	-	-	-	-
ENSG00000252024	0	-	-	-	-	-
ENSG00000199876	16.6633	-0.515081	0.603892	-0.852936	0.393695	-
ENSG00000007202	611.635	0.00985157	0.129354	0.0761599	0.939292	0.973882
ENSG00000236984	0	-	-	-	-	-
ENSG00000234757	0	-	-	-	-	-
ENSG00000225894	0	-	-	-	-	-
ENSG00000216522	16.6143	-0.135611	0.528228	-0.256728	0.797388	-
ENSG00000223579	0.587186	-1.11475	4.32896	-0.257511	0.796785	-
ENSG00000227005	0	-	-	-	-	-
ENSG00000233938	0	-	-	-	-	-
ENSG00000188280	4.70649	-1.29109	0.981959	-1.31481	0.188573	-
ENSG00000161133	1.77266	1.32309	2.10358	0.628973	0.529367	-
ENSG00000185252	46.4033	0.448847	0.418368	1.07285	0.283338	-
ENSG00000207343	0	-	-	-	-	-
ENSG00000244486	10.2486	-1.19582	0.847928	-1.41029	0.158455	-
ENSG00000131747	8787.8	0.00862981	0.113659	0.0759274	0.939477	0.973882
ENSG00000215493	1.52062	-0.883196	2.9577	-0.298609	0.765239	-
ENSG00000255156	51.2128	-0.586493	0.413726	-1.41759	0.156312	-
ENSG00000201916	0	-	-	-	-	-
ENSG00000242876	0.112886	-2.06467	5.97327	-0.345652	0.729605	-
ENSG00000236670	3.46433	0.473419	1.21723	0.388932	0.697326	-
ENSG00000265300	0	-	-	-	-	-
ENSG00000115268	9254.17	-0.00723483	0.094204	-0.0767997	0.938783	0.973882
ENSG00000236003	0	-	-	-	-	-
ENSG00000250261	0	-	-	-	-	-
ENSG00000223553	0	-	-	-	-	-
ENSG00000238125	0	-	-	-	-	-
ENSG00000264718	0	-	-	-	-	-
ENSG00000229107	1.96018	2.4411	2.14168	1.13981	0.254367	-
ENSG00000217261	0	-	-	-	-	-
ENSG00000235062	0	-	-	-	-	-
ENSG00000226287	10.1326	-0.0780854	0.82301	-0.0948778	0.924412	-
ENSG00000126254	751.861	0.0108546	0.138918	0.0781368	0.937719	0.973882
ENSG00000234252	4.22997	-0.676517	1.37815	-0.490888	0.623506	-
ENSG00000099937	3.00661	0.537539	1.3775	0.390227	0.696369	-
ENSG00000100097	5661.13	-0.00761991	0.100471	-0.0758419	0.939545	0.973882
ENSG00000272600	0	-	-	-	-	-
ENSG00000160305	369.381	0.0127003	0.162903	0.0779625	0.937858	0.973882
ENSG00000266366	1.00205	0.960832	2.38958	0.402093	0.687616	-
ENSG00000237476	46.753	0.0753153	0.350991	0.214579	0.830096	-
ENSG00000183773	65.2354	-0.498099	0.301058	-1.65449	0.0980272	-
ENSG00000099949	158.108	-0.127005	0.234689	-0.54116	0.588397	-
ENSG00000272829	2.6555	-1.33189	1.56742	-0.849737	0.395472	-
ENSG00000116954	1553.15	-0.0079334	0.105642	-0.075097	0.940138	0.974072
ENSG00000230513	16.4507	-0.332498	0.762934	-0.435814	0.662971	-
ENSG00000161149	3.1725	-1.45743	1.29332	-1.12689	0.259791	-
ENSG00000269103	0	-	-	-	-	-
ENSG00000099957	1.17452	1.16304	2.68372	0.433366	0.664749	-
ENSG00000099960	0	-	-	-	-	-
ENSG00000226872	0	-	-	-	-	-
ENSG00000207575	0	-	-	-	-	-
ENSG00000206145	0.0690118	0	6.00631	0	1	-
ENSG00000069275	20177	-0.00868461	0.116108	-0.0747975	0.940376	0.974189
ENSG00000249680	0	-	-	-	-	-
ENSG00000169668	54.8971	-1.10019	0.319543	-3.443	0.000575292	-
ENSG00000197210	91.9651	-1.29267	0.775662	-1.66654	0.0956068	-
ENSG00000239511	0.250226	0	6.00631	0	1	-
ENSG00000224688	3.88764	0.11602	1.34533	0.0862389	0.931276	-
ENSG00000215498	6.6331	0.840847	0.833411	1.00892	0.313012	-
ENSG00000234503	0.593358	1.08419	3.5256	0.307519	0.758448	-
ENSG00000133475	16.5465	-0.34957	0.468122	-0.74675	0.455214	-
ENSG00000226885	3.99832	-0.0536422	1.2608	-0.0425463	0.966063	-
ENSG00000229266	0	-	-	-	-	-
ENSG00000169662	0.0686702	0	6.00631	0	1	-
ENSG00000206142	5.75691	0.31911	0.876693	0.363992	0.715864	-
ENSG00000237407	0.516233	1.08888	3.35102	0.324938	0.745228	-
ENSG00000232771	0	-	-	-	-	-
ENSG00000226534	0	-	-	-	-	-
ENSG00000162402	233.697	-0.0169064	0.231989	-0.0728762	0.941905	0.974428
ENSG00000200057	16.9178	-0.431032	0.613858	-0.70217	0.482573	-
ENSG00000252314	0	-	-	-	-	-
ENSG00000252020	0	-	-	-	-	-
ENSG00000252402	0	-	-	-	-	-
ENSG00000226855	215.299	0.0113215	0.154821	0.073126	0.941706	0.974428
ENSG00000206140	17.2465	0.42175	0.638313	0.660726	0.508788	-
ENSG00000178163	236.449	-0.0139238	0.193839	-0.0718318	0.942736	0.974428
ENSG00000252799	0	-	-	-	-	-
ENSG00000252143	0.0239084	0	6.00631	0	1	-
ENSG00000252605	0	-	-	-	-	-
ENSG00000222352	0	-	-	-	-	-
ENSG00000131844	428.104	0.00973227	0.134702	0.0722502	0.942403	0.974428
ENSG00000068438	187.804	-0.0133226	0.180761	-0.0737028	0.941247	0.974428
ENSG00000008988	37998	-0.00536256	0.0744317	-0.0720467	0.942565	0.974428
ENSG00000161180	4.5525	-0.0739319	1.31212	-0.0563454	0.955067	-
ENSG00000273342	1.48775	4.03616	2.33221	1.73061	0.0835207	-
ENSG00000253833	256.319	-0.0192098	0.260424	-0.0737637	0.941198	0.974428
ENSG00000104522	281.313	0.0109684	0.15086	0.0727061	0.94204	0.974428
ENSG00000212102	0	-	-	-	-	-
ENSG00000207751	0	-	-	-	-	-
ENSG00000272954	16.2979	-0.608343	0.614212	-0.990444	0.321957	-
ENSG00000100027	5.28539	0.506221	1.05303	0.480729	0.630709	-
ENSG00000244671	0.0715583	0.827981	6.00631	0.137852	0.890357	-
ENSG00000179091	1959.77	0.00718566	0.0975687	0.0736472	0.941291	0.974428
ENSG00000200985	0	-	-	-	-	-
ENSG00000225544	123.011	-0.106374	0.224387	-0.474065	0.635453	-
ENSG00000136937	468.791	0.00888039	0.121258	0.0732357	0.941619	0.974428
ENSG00000224086	33.4447	0.0104345	0.399007	0.0261513	0.979137	-
ENSG00000100038	84.7174	0.0598745	0.275635	0.217224	0.828034	-
ENSG00000197549	0.0938235	0	6.00631	0	1	-
ENSG00000253239	0	-	-	-	-	-
ENSG00000211637	0	-	-	-	-	-
ENSG00000254355	0	-	-	-	-	-
ENSG00000225070	0	-	-	-	-	-
ENSG00000249333	0	-	-	-	-	-
ENSG00000253794	0	-	-	-	-	-
ENSG00000228161	0	-	-	-	-	-
ENSG00000253874	0	-	-	-	-	-
ENSG00000254075	0	-	-	-	-	-
ENSG00000254161	0	-	-	-	-	-
ENSG00000253242	0	-	-	-	-	-
ENSG00000253752	0	-	-	-	-	-
ENSG00000253823	0	-	-	-	-	-
ENSG00000211638	0	-	-	-	-	-
ENSG00000225741	0	-	-	-	-	-
ENSG00000182502	0.99344	2.57901	2.88792	0.893035	0.371839	-
ENSG00000236118	0	-	-	-	-	-
ENSG00000233720	0	-	-	-	-	-
ENSG00000211639	0.0522671	0	6.00631	0	1	-
ENSG00000227710	0	-	-	-	-	-
ENSG00000224465	0	-	-	-	-	-
ENSG00000254308	0	-	-	-	-	-
ENSG00000253637	0	-	-	-	-	-
ENSG00000236323	0.0378572	0	6.00631	0	1	-
ENSG00000211640	0.284168	1.583	5.98163	0.264644	0.791284	-
ENSG00000253126	0	-	-	-	-	-
ENSG00000211641	0	-	-	-	-	-
ENSG00000211642	0	-	-	-	-	-
ENSG00000253935	0	-	-	-	-	-
ENSG00000228050	23.6106	-0.1282	0.510281	-0.251234	0.801633	-
ENSG00000234726	0.0429887	0	6.00631	0	1	-
ENSG00000169575	0	-	-	-	-	-
ENSG00000174851	413.764	0.0104296	0.145096	0.0718806	0.942697	0.974428
ENSG00000234630	0	-	-	-	-	-
ENSG00000236850	0.0393859	0.827981	6.00631	0.137852	0.890357	-
ENSG00000272779	17.4908	0.835758	0.497361	1.68038	0.0928828	-
ENSG00000211643	0	-	-	-	-	-
ENSG00000211644	0.0792538	0	6.00631	0	1	-
ENSG00000211645	0	-	-	-	-	-
ENSG00000225724	0	-	-	-	-	-
ENSG00000223350	0	-	-	-	-	-
ENSG00000232515	0	-	-	-	-	-
ENSG00000211647	0	-	-	-	-	-
ENSG00000211648	0	-	-	-	-	-
ENSG00000237428	0	-	-	-	-	-
ENSG00000211649	0	-	-	-	-	-
ENSG00000232603	0	-	-	-	-	-
ENSG00000211650	0	-	-	-	-	-
ENSG00000211651	0	-	-	-	-	-
ENSG00000211652	0	-	-	-	-	-
ENSG00000254175	0	-	-	-	-	-
ENSG00000254073	0	-	-	-	-	-
ENSG00000253818	0	-	-	-	-	-
ENSG00000211653	0	-	-	-	-	-
ENSG00000224144	0.0498477	0	6.00631	0	1	-
ENSG00000253889	0	-	-	-	-	-
ENSG00000211654	0	-	-	-	-	-
ENSG00000211655	0	-	-	-	-	-
ENSG00000230821	0.537745	1.58642	4.82081	0.329076	0.742098	-
ENSG00000253631	0	-	-	-	-	-
ENSG00000226595	0	-	-	-	-	-
ENSG00000198477	119.128	0.195451	0.222163	0.879766	0.378986	-
ENSG00000169548	38.2562	0.483042	0.414163	1.16631	0.243489	-
ENSG00000239066	22.8973	-1.30119	0.945749	-1.37583	0.168873	-
ENSG00000141252	224.805	-0.0130269	0.179744	-0.0724744	0.942224	0.974428
ENSG00000220891	0.249997	0	5.39137	0	1	-
ENSG00000253120	0	-	-	-	-	-
ENSG00000211656	0	-	-	-	-	-
ENSG00000211657	0	-	-	-	-	-
ENSG00000253920	0	-	-	-	-	-
ENSG00000253329	0	-	-	-	-	-
ENSG00000215456	0	-	-	-	-	-
ENSG00000183169	0	-	-	-	-	-
ENSG00000100121	101.916	0.0833933	0.262963	0.317129	0.751146	-
ENSG00000253338	0	-	-	-	-	-
ENSG00000207834	0	-	-	-	-	-
ENSG00000253451	0	-	-	-	-	-
ENSG00000211658	0	-	-	-	-	-
ENSG00000253913	0	-	-	-	-	-
ENSG00000253779	0	-	-	-	-	-
ENSG00000211659	0	-	-	-	-	-
ENSG00000232350	0	-	-	-	-	-
ENSG00000223999	0	-	-	-	-	-
ENSG00000253822	0	-	-	-	-	-
ENSG00000211660	0	-	-	-	-	-
ENSG00000207830	0	-	-	-	-	-
ENSG00000253546	0	-	-	-	-	-
ENSG00000211661	0	-	-	-	-	-
ENSG00000211662	0	-	-	-	-	-
ENSG00000254240	0	-	-	-	-	-
ENSG00000211663	0	-	-	-	-	-
ENSG00000264629	0	-	-	-	-	-
ENSG00000211664	0	-	-	-	-	-
ENSG00000253152	0	-	-	-	-	-
ENSG00000211665	0	-	-	-	-	-
ENSG00000253786	0	-	-	-	-	-
ENSG00000207835	0	-	-	-	-	-
ENSG00000211666	0	-	-	-	-	-
ENSG00000253590	0	-	-	-	-	-
ENSG00000211667	0	-	-	-	-	-
ENSG00000231392	0	-	-	-	-	-
ENSG00000207833	0	-	-	-	-	-
ENSG00000211668	0	-	-	-	-	-
ENSG00000211669	0	-	-	-	-	-
ENSG00000226477	0	-	-	-	-	-
ENSG00000211670	0.127791	0	6.00631	0	1	-
ENSG00000211671	0	-	-	-	-	-
ENSG00000207836	0	-	-	-	-	-
ENSG00000237127	0	-	-	-	-	-
ENSG00000254077	0	-	-	-	-	-
ENSG00000253448	0	-	-	-	-	-
ENSG00000207832	0	-	-	-	-	-
ENSG00000253234	0	-	-	-	-	-
ENSG00000226420	0	-	-	-	-	-
ENSG00000211672	0	-	-	-	-	-
ENSG00000253963	0	-	-	-	-	-
ENSG00000211673	0	-	-	-	-	-
ENSG00000264824	0	-	-	-	-	-
ENSG00000254709	0	-	-	-	-	-
ENSG00000211674	0	-	-	-	-	-
ENSG00000211675	0	-	-	-	-	-
ENSG00000211676	0	-	-	-	-	-
ENSG00000211677	0.396632	-0.133799	5.22544	-0.0256052	0.979572	-
ENSG00000211678	0	-	-	-	-	-
ENSG00000211679	0.396632	-0.133799	5.22544	-0.0256052	0.979572	-
ENSG00000211680	0	-	-	-	-	-
ENSG00000254029	0	-	-	-	-	-
ENSG00000211681	0	-	-	-	-	-
ENSG00000254030	0	-	-	-	-	-
ENSG00000211682	0	-	-	-	-	-
ENSG00000222037	0	-	-	-	-	-
ENSG00000211684	0	-	-	-	-	-
ENSG00000211685	0	-	-	-	-	-
ENSG00000237472	0	-	-	-	-	-
ENSG00000223679	0	-	-	-	-	-
ENSG00000100218	0.150676	1.583	5.98163	0.264644	0.791284	-
ENSG00000128266	39.7679	0.0150038	0.376778	0.0398214	0.968236	-
ENSG00000272019	0	-	-	-	-	-
ENSG00000221069	0	-	-	-	-	-
ENSG00000100228	0.740742	-2.91369	3.77764	-0.771298	0.44053	-
ENSG00000265936	2109.24	0.00706862	0.0967807	0.0730375	0.941776	0.974428
ENSG00000236794	0	-	-	-	-	-
ENSG00000240160	0.209459	0.827981	6.00631	0.137852	0.890357	-
ENSG00000230701	0	-	-	-	-	-
ENSG00000214526	1.90508	0.414094	1.52908	0.270812	0.786535	-
ENSG00000236611	0.0571413	-1.09558	6.00631	-0.182404	0.855265	-
ENSG00000215478	0	-	-	-	-	-
ENSG00000133519	0.799451	-1.48002	3.48175	-0.425078	0.67078	-
ENSG00000248409	0	-	-	-	-	-
ENSG00000234928	4.38506	0.0929937	1.24593	0.0746381	0.940503	-
ENSG00000227755	15.6442	-0.140877	0.676397	-0.208275	0.835014	-
ENSG00000178248	0.398117	0.827987	4.75384	0.174172	0.86173	-
ENSG00000225413	0	-	-	-	-	-
ENSG00000224277	0	-	-	-	-	-
ENSG00000128322	0.639928	-2.44108	3.72729	-0.654922	0.512518	-
ENSG00000272733	25.964	-0.782959	0.457842	-1.71011	0.0872464	-
ENSG00000189269	2.6858	-3.06097	1.74142	-1.75774	0.0787912	-
ENSG00000211683	0	-	-	-	-	-
ENSG00000228315	0	-	-	-	-	-
ENSG00000234353	0	-	-	-	-	-
ENSG00000244723	0.0772431	0.827981	6.00631	0.137852	0.890357	-
ENSG00000273000	2.41208	1.36273	2.17878	0.625455	0.531672	-
ENSG00000272578	44.5387	-0.185562	0.352305	-0.526708	0.598397	-
ENSG00000159496	0.0933931	0	6.00631	0	1	-
ENSG00000270041	90.427	0.129988	0.25898	0.501923	0.615722	-
ENSG00000187792	10.9738	-1.06531	0.723584	-1.47226	0.140949	-
ENSG00000128218	9.92366	-0.881303	0.81528	-1.08098	0.279705	-
ENSG00000169314	0.453674	0	5.70816	0	1	-
ENSG00000080839	382.479	0.0112802	0.15519	0.0726861	0.942056	0.974428
ENSG00000099953	4.24202	-0.777945	1.48605	-0.5235	0.600626	-
ENSG00000267954	0	-	-	-	-	-
ENSG00000214046	1073.59	-0.00743035	0.100604	-0.0738574	0.941124	0.974428
ENSG00000099958	31.6158	-0.238415	0.379113	-0.628875	0.529431	-
ENSG00000272973	1.17584	3.54232	3.03884	1.16568	0.243744	-
ENSG00000133460	96.1182	-0.346186	0.265775	-1.30255	0.192728	-
ENSG00000251357	0	-	-	-	-	-
ENSG00000244425	0	-	-	-	-	-
ENSG00000240972	10.8201	-1.09978	1.41091	-0.779481	0.435696	-
ENSG00000218537	0.461195	-2.65401	4.38949	-0.604628	0.545426	-
ENSG00000273295	6.29436	-0.5341	0.922569	-0.578927	0.562638	-
ENSG00000225282	1.25187	0.361471	2.1558	0.167674	0.86684	-
ENSG00000206090	0	-	-	-	-	-
ENSG00000231271	0	-	-	-	-	-
ENSG00000133433	1.62527	-0.544891	1.81205	-0.300703	0.763641	-
ENSG00000228039	0	-	-	-	-	-
ENSG00000099974	16.0385	0.617383	0.721373	0.855844	0.392084	-
ENSG00000272787	0.852018	-0.1338	3.12555	-0.0428083	0.965854	-
ENSG00000130402	9121.75	-0.011127	0.152359	-0.0730311	0.941781	0.974428
ENSG00000250470	0	-	-	-	-	-
ENSG00000099984	1.67757	-0.546839	1.7668	-0.309508	0.756935	-
ENSG00000224205	0	-	-	-	-	-
ENSG00000241850	0.0505309	0	6.00631	0	1	-
ENSG00000232014	0	-	-	-	-	-
ENSG00000229513	0	-	-	-	-	-
ENSG00000224676	0	-	-	-	-	-
ENSG00000184490	0	-	-	-	-	-
ENSG00000235231	1.18497	2.3315	2.26415	1.02975	0.303129	-
ENSG00000272955	9.6236	1.6056	0.964768	1.66424	0.0960648	-
ENSG00000184674	10.3046	0.218746	1.01975	0.214509	0.83015	-
ENSG00000239334	0.0571413	-1.09558	6.00631	-0.182404	0.855265	-
ENSG00000235689	0	-	-	-	-	-
ENSG00000184983	2316.58	0.00580633	0.0804338	0.0721877	0.942453	0.974428
ENSG00000232545	0	-	-	-	-	-
ENSG00000099994	0.966856	-1.17785	2.68795	-0.438194	0.661245	-
ENSG00000099998	0.332737	0	6.00631	0	1	-
ENSG00000230712	6.28641	-0.444809	1.01486	-0.438295	0.661172	-
ENSG00000128262	73.8006	-1.56307	0.756712	-2.06561	0.0388655	-
ENSG00000225098	1.38168	-1.30351	2.44832	-0.532412	0.594441	-
ENSG00000215464	25.031	-0.341767	0.475067	-0.719408	0.471889	-
ENSG00000230837	531.354	0.0091212	0.128169	0.0711656	0.943266	0.974846
ENSG00000258555	0	-	-	-	-	-
ENSG00000128271	0	-	-	-	-	-
ENSG00000178803	0.844109	0.0628311	2.31616	0.0271273	0.978358	-
ENSG00000100024	17.6369	-1.23186	0.483198	-2.54939	0.0107911	-
ENSG00000228923	3.56992	0.184665	1.26647	0.145811	0.884071	-
ENSG00000122033	306.373	0.0112267	0.16024	0.0700621	0.944144	0.975624
ENSG00000134371	830.235	0.00742427	0.106948	0.0694194	0.944656	0.975739
ENSG00000168488	857.488	-0.0152823	0.220129	-0.0694242	0.944652	0.975739
ENSG00000178026	18.2533	0.471839	0.568597	0.82983	0.406635	-
ENSG00000230947	84.299	-0.743446	0.419681	-1.77146	0.0764848	-
ENSG00000215481	2.2009	-1.27964	1.96808	-0.650198	0.515565	-
ENSG00000224124	2.21174	-0.840367	1.41484	-0.593965	0.552536	-
ENSG00000240906	0.46435	0	4.62479	0	1	-
ENSG00000224806	0	-	-	-	-	-
ENSG00000224334	24.9117	0.0688033	0.499325	0.137793	0.890404	-
ENSG00000237601	0	-	-	-	-	-
ENSG00000182351	2.19195	0.270353	1.64904	0.163946	0.869774	-
ENSG00000184571	0.0970511	0	6.00631	0	1	-
ENSG00000167037	2.24066	0.191068	1.83621	0.104055	0.917125	-
ENSG00000199783	0	-	-	-	-	-
ENSG00000206069	0	-	-	-	-	-
ENSG00000197077	2.45328	1.1419	2.30382	0.495656	0.620137	-
ENSG00000203280	0.156395	0	6.00631	0	1	-
ENSG00000271181	0	-	-	-	-	-
ENSG00000100053	0	-	-	-	-	-
ENSG00000236641	0	-	-	-	-	-
ENSG00000244752	21.3672	-0.404431	0.56405	-0.717013	0.473366	-
ENSG00000233577	0	-	-	-	-	-
ENSG00000206066	0.359431	-2.12218	5.93107	-0.357807	0.720488	-
ENSG00000230637	0	-	-	-	-	-
ENSG00000231466	5.96253	-0.0974247	1.04544	-0.09319	0.925753	-
ENSG00000100068	18.0687	-0.391686	0.506756	-0.772928	0.439565	-
ENSG00000272942	0.556524	0	5.94634	0	1	-
ENSG00000272798	0.0316585	0	6.00631	0	1	-
ENSG00000271138	0	-	-	-	-	-
ENSG00000100058	132.021	-0.153778	0.24439	-0.629229	0.529199	-
ENSG00000272977	12.8127	-1.10096	0.714259	-1.54141	0.123218	-
ENSG00000265978	0	-	-	-	-	-
ENSG00000234884	0	-	-	-	-	-
ENSG00000100077	141.794	-0.489101	0.207362	-2.35868	0.0183401	-
ENSG00000237387	0	-	-	-	-	-
ENSG00000224003	2.59968	1.0912	1.40897	0.774463	0.438657	-
ENSG00000222585	0	-	-	-	-	-
ENSG00000133454	0.343583	0	6.00631	0	1	-
ENSG00000264925	0.850763	-1.96885	3.21175	-0.613014	0.539867	-
ENSG00000231933	0	-	-	-	-	-
ENSG00000232464	1.28882	0	2.84157	0	1	-
ENSG00000223056	0	-	-	-	-	-
ENSG00000232050	0.234221	0	6.00631	0	1	-
ENSG00000236464	0	-	-	-	-	-
ENSG00000229770	0	-	-	-	-	-
ENSG00000100095	1.24414	-2.6369	2.35716	-1.11868	0.263277	-
ENSG00000224192	0	-	-	-	-	-
ENSG00000252267	0.0961121	-1.8466	5.9868	-0.308445	0.757744	-
ENSG00000230203	0.180912	-1.96822	5.97901	-0.329189	0.742013	-
ENSG00000128203	127.207	-0.545195	0.2571	-2.12056	0.0339591	-
ENSG00000060069	325.368	-0.0091331	0.131806	-0.0692922	0.944757	0.975739
ENSG00000105404	252.966	0.0139114	0.200588	0.0693533	0.944708	0.975739
ENSG00000155876	1516.24	-0.00705337	0.103155	-0.0683767	0.945486	0.976362
ENSG00000261188	7.09104	0.0608305	1.00994	0.0602317	0.951971	-
ENSG00000260065	146.312	-0.396175	0.201338	-1.96771	0.0491009	-
ENSG00000116793	235.154	0.0120505	0.18116	0.0665185	0.946965	0.976464
ENSG00000221760	0	-	-	-	-	-
ENSG00000224032	1356.93	-0.00655767	0.098188	-0.066787	0.946751	0.976464
ENSG00000100122	26.2856	-0.463333	0.523013	-0.885891	0.375676	-
ENSG00000196431	1.19468	1.15047	3.02157	0.380754	0.703386	-
ENSG00000226912	0	-	-	-	-	-
ENSG00000225783	9.77034	-1.31019	0.865086	-1.51452	0.129893	-
ENSG00000206028	0.247957	0.577229	5.98329	0.0964735	0.923145	-
ENSG00000244625	17.1918	-0.508589	0.700793	-0.725734	0.468002	-
ENSG00000223704	0.308467	1.54231	5.05155	0.305315	0.760126	-
ENSG00000231369	20.232	1.77502	0.996716	1.78087	0.0749338	-
ENSG00000235271	0	-	-	-	-	-
ENSG00000200443	0	-	-	-	-	-
ENSG00000236858	0	-	-	-	-	-
ENSG00000231405	0	-	-	-	-	-
ENSG00000238195	0	-	-	-	-	-
ENSG00000233521	0	-	-	-	-	-
ENSG00000233574	0	-	-	-	-	-
ENSG00000223726	0	-	-	-	-	-
ENSG00000226741	0	-	-	-	-	-
ENSG00000230051	0	-	-	-	-	-
ENSG00000227880	0	-	-	-	-	-
ENSG00000224027	0.0316585	0	6.00631	0	1	-
ENSG00000227838	0.089192	0	6.00631	0	1	-
ENSG00000231495	0	-	-	-	-	-
ENSG00000226169	0	-	-	-	-	-
ENSG00000169184	22.6543	-0.269574	0.535761	-0.503161	0.614851	-
ENSG00000233429	259.679	0.0109462	0.164039	0.0667295	0.946797	0.976464
ENSG00000235954	83.6513	0.149461	0.246739	0.605745	0.544684	-
ENSG00000264073	0	-	-	-	-	-
ENSG00000100154	75.3548	0.144934	0.31599	0.458666	0.646474	-
ENSG00000239249	0.0715583	0.827981	6.00631	0.137852	0.890357	-
ENSG00000201209	0	-	-	-	-	-
ENSG00000199797	0.631534	0	4.51949	0	1	-
ENSG00000266503	0.209195	0	6.00631	0	1	-
ENSG00000074201	879.092	-0.00690929	0.103849	-0.066532	0.946954	0.976464
ENSG00000100209	87.171	0.0488891	0.256178	0.190841	0.84865	-
ENSG00000111052	797.751	0.00731102	0.107494	0.0680131	0.945775	0.976464
ENSG00000131966	1118.45	0.00835951	0.125006	0.066873	0.946683	0.976464
ENSG00000226471	42.5714	0.463781	0.36941	1.25546	0.20931	-
ENSG00000272858	1.31094	-0.499432	2.32266	-0.215026	0.829747	-
ENSG00000224256	0	-	-	-	-	-
ENSG00000183579	58.2618	0.834779	0.298735	2.79438	0.0051999	-
ENSG00000235786	1.35196	-0.715582	2.56899	-0.278546	0.780593	-
ENSG00000177993	30.5131	-0.534162	0.585555	-0.912232	0.361647	-
ENSG00000100249	0.298871	0	6.00631	0	1	-
ENSG00000183762	81.7595	0.263637	0.300426	0.877544	0.380191	-
ENSG00000226772	0	-	-	-	-	-
ENSG00000200871	0	-	-	-	-	-
ENSG00000251952	0.111535	0	6.00631	0	1	-
ENSG00000186998	10.6803	-0.442718	0.684967	-0.646335	0.518062	-
ENSG00000183648	3715.1	0.00935996	0.140436	0.0666493	0.946861	0.976464
ENSG00000237015	0.70448	0	5.07515	0	1	-
ENSG00000131148	805.802	-0.00796201	0.119637	-0.0665512	0.946939	0.976464
ENSG00000126351	414.899	-0.0111174	0.16487	-0.0674313	0.946238	0.976464
ENSG00000100276	4.2908	-0.202398	1.27445	-0.158812	0.873817	-
ENSG00000273216	0.970211	-0.898671	2.55628	-0.351554	0.725173	-
ENSG00000100350	250.584	0.0130873	0.196381	0.0666422	0.946867	0.976464
ENSG00000239127	0	-	-	-	-	-
ENSG00000242156	0	-	-	-	-	-
ENSG00000225465	81.4646	0.0955791	0.305931	0.312421	0.754721	-
ENSG00000128250	0	-	-	-	-	-
ENSG00000100285	106.334	0.0979552	0.260684	0.375762	0.707094	-
ENSG00000093000	1117.06	0.0056667	0.0835108	0.0678559	0.9459	0.976464
ENSG00000234208	1.50971	-1.07677	2.03563	-0.528962	0.596832	-
ENSG00000184117	167.011	-0.1351	0.210043	-0.643202	0.520093	-
ENSG00000242516	197.907	-0.013063	0.196926	-0.0663348	0.947111	0.976485
ENSG00000233010	0.151593	0	6.00631	0	1	-
ENSG00000232396	0	-	-	-	-	-
ENSG00000239446	0	-	-	-	-	-
ENSG00000100314	0.156125	0	6.00631	0	1	-
ENSG00000100319	83.5932	-0.00318985	0.260394	-0.0122501	0.990226	-
ENSG00000200976	0	-	-	-	-	-
ENSG00000116691	483.122	0.0155318	0.238203	0.0652039	0.948012	0.976895
ENSG00000140400	269.342	-0.0117641	0.180147	-0.0653031	0.947933	0.976895
ENSG00000174238	846.015	0.0111067	0.169932	0.06536	0.947887	0.976895
ENSG00000207455	0	-	-	-	-	-
ENSG00000221736	0	-	-	-	-	-
ENSG00000227117	7.63644	-0.897083	1.04289	-0.860193	0.389683	-
ENSG00000227201	0	-	-	-	-	-
ENSG00000176635	1.0573	1.51729	2.3256	0.652432	0.514123	-
ENSG00000226573	0	-	-	-	-	-
ENSG00000225971	1.14175	2.00222	2.28501	0.876242	0.380898	-
ENSG00000225676	0	-	-	-	-	-
ENSG00000232530	0	-	-	-	-	-
ENSG00000128342	2.41834	1.43498	1.8133	0.791363	0.428732	-
ENSG00000268812	0	-	-	-	-	-
ENSG00000099985	13.7079	0.0750839	0.586934	0.127926	0.898208	-
ENSG00000239282	24.9405	-0.551156	0.507186	-1.08669	0.277172	-
ENSG00000248751	0	-	-	-	-	-
ENSG00000099992	32.5666	-0.700311	0.433269	-1.61634	0.10602	-
ENSG00000227401	274.218	-0.0108063	0.164697	-0.0656133	0.947686	0.976895
ENSG00000187860	8.35053	0.46998	0.936509	0.501842	0.615779	-
ENSG00000241528	2.24334	-0.166736	1.47654	-0.112923	0.910092	-
ENSG00000099999	10.2845	1.19179	0.731207	1.62989	0.103124	-
ENSG00000100003	11.4448	0.493979	0.67991	0.726536	0.46751	-
ENSG00000249590	0	-	-	-	-	-
ENSG00000268538	0.170498	0	6.00631	0	1	-
ENSG00000273350	0.528769	-1.09558	5.46639	-0.200421	0.841151	-
ENSG00000222915	0.137908	-2.04775	5.97425	-0.342762	0.731777	-
ENSG00000272689	0	-	-	-	-	-
ENSG00000242114	9.79795	0.717775	0.929538	0.772184	0.440006	-
ENSG00000273428	0	-	-	-	-	-
ENSG00000203606	0	-	-	-	-	-
ENSG00000230137	0	-	-	-	-	-
ENSG00000100012	0.505623	0	4.06755	0	1	-
ENSG00000214161	0	-	-	-	-	-
ENSG00000181123	0.906769	-0.1338	2.7886	-0.047981	0.961731	-
ENSG00000133488	8.8251	-1.98385	0.919073	-2.15853	0.0308864	-
ENSG00000214491	0.813782	-0.1338	2.63109	-0.0508534	0.959442	-
ENSG00000225774	0.475415	-2.07725	4.48391	-0.463268	0.643173	-
ENSG00000128242	1.44167	0.660242	2.26927	0.290949	0.77109	-
ENSG00000104660	1277.07	0.00695032	0.10704	0.0649322	0.948228	0.976989
ENSG00000223831	0	-	-	-	-	-
ENSG00000185339	33.2029	-0.540986	0.409192	-1.32208	0.186141	-
ENSG00000100036	11.2808	0.403199	0.651897	0.6185	0.536246	-
ENSG00000167065	75.6269	0.150401	0.297116	0.506204	0.612714	-
ENSG00000250318	12.5892	0.414077	0.711384	0.582073	0.560517	-
ENSG00000184792	5.23185	0.104356	1.01411	0.102905	0.918039	-
ENSG00000264661	0	-	-	-	-	-
ENSG00000237977	0.31117	0	6.00631	0	1	-
ENSG00000235989	15.238	-0.737327	0.659617	-1.11781	0.263648	-
ENSG00000143442	910.701	-0.00756528	0.116982	-0.0646706	0.948436	0.977074
ENSG00000166685	205.36	0.0185338	0.28831	0.0642845	0.948744	0.977261
ENSG00000269987	0	-	-	-	-	-
ENSG00000269972	0	-	-	-	-	-
ENSG00000240186	0.167236	-2.63374	5.94616	-0.442932	0.657815	-
ENSG00000183963	49.3499	-0.405283	0.336037	-1.20607	0.227791	-
ENSG00000273387	1.84148	-0.0230683	1.67561	-0.0137671	0.989016	-
ENSG00000198832	44.7892	-0.489604	0.347156	-1.41033	0.158442	-
ENSG00000235573	0.269682	1.89097	5.22025	0.362237	0.717175	-
ENSG00000185133	9.20714	0.073791	0.796507	0.0926433	0.926187	-
ENSG00000100078	0.0874928	0	6.00631	0	1	-
ENSG00000214125	0	-	-	-	-	-
ENSG00000264141	0.163238	-0.133798	6.00631	-0.0222762	0.982228	-
ENSG00000138942	165.667	0.148209	0.201073	0.737091	0.461067	-
ENSG00000254835	0	-	-	-	-	-
ENSG00000147162	1301.94	0.00881782	0.138636	0.0636041	0.949285	0.97769
ENSG00000199695	0	-	-	-	-	-
ENSG00000202019	1.49997	0	4.65732	0	1	-
ENSG00000100100	11.3724	-0.158876	0.728302	-0.218145	0.827316	-
ENSG00000228839	0.143055	0	6.00631	0	1	-
ENSG00000212542	0	-	-	-	-	-
ENSG00000237170	615.93	-0.00908176	0.144378	-0.0629025	0.949844	0.977763
ENSG00000213888	14.3878	-0.200323	0.698688	-0.286713	0.774332	-
ENSG00000206615	1.33688	0.358469	2.70581	0.132481	0.894604	-
ENSG00000006625	1518.32	0.0065542	0.103797	0.0631445	0.949651	0.977763
ENSG00000171862	379.642	0.0147511	0.234578	0.0628838	0.949859	0.977763
ENSG00000240591	0.717428	0	4.7826	0	1	-
ENSG00000224623	0	-	-	-	-	-
ENSG00000199248	2.54376	0.132357	1.7467	0.075775	0.939598	-
ENSG00000198089	85.7527	0.182287	0.28263	0.644969	0.518947	-
ENSG00000233733	0	-	-	-	-	-
ENSG00000229169	0	-	-	-	-	-
ENSG00000214093	5.29779	0.812287	0.960464	0.845723	0.397707	-
ENSG00000141644	629.337	-0.00902624	0.143093	-0.0630795	0.949703	0.977763
ENSG00000143157	411.458	0.00739272	0.118568	0.0623498	0.950284	0.977873
ENSG00000100150	103.637	-0.473342	0.243089	-1.94719	0.0515116	-
ENSG00000242251	0.518841	-3.40586	5.29949	-0.642677	0.520433	-
ENSG00000236132	0	-	-	-	-	-
ENSG00000252909	0	-	-	-	-	-
ENSG00000227813	2.30886	2.55292	1.63143	1.56483	0.117622	-
ENSG00000128254	0.277167	3.23207	5.92182	0.54579	0.58521	-
ENSG00000039319	190.363	-0.0108415	0.174089	-0.0622757	0.950343	0.977873
ENSG00000238910	0.127791	0	6.00631	0	1	-
ENSG00000227519	0	-	-	-	-	-
ENSG00000230866	0.0480561	-1.09558	6.00631	-0.182404	0.855265	-
ENSG00000240647	0.404879	-1.8466	5.9868	-0.308445	0.757744	-
ENSG00000198015	684.409	-0.00869432	0.139191	-0.062463	0.950194	0.977873
ENSG00000100170	0	-	-	-	-	-
ENSG00000234479	0	-	-	-	-	-
ENSG00000237439	0	-	-	-	-	-
ENSG00000232707	0	-	-	-	-	-
ENSG00000239674	0	-	-	-	-	-
ENSG00000205856	2.8731	-0.0362161	1.48716	-0.0243525	0.980571	-
ENSG00000230120	0	-	-	-	-	-
ENSG00000128253	0.569339	-3.65135	4.55315	-0.80194	0.422588	-
ENSG00000254127	0	-	-	-	-	-
ENSG00000242082	0	-	-	-	-	-
ENSG00000100191	0.0730823	0	6.00631	0	1	-
ENSG00000214076	0	-	-	-	-	-
ENSG00000224050	0	-	-	-	-	-
ENSG00000273325	0	-	-	-	-	-
ENSG00000234626	0	-	-	-	-	-
ENSG00000128276	0.167236	-2.63374	5.94616	-0.442932	0.657815	-
ENSG00000271093	0	-	-	-	-	-
ENSG00000205853	25.6534	0.32873	0.490058	0.670798	0.502349	-
ENSG00000230736	0.0528358	0	6.00631	0	1	-
ENSG00000243519	0	-	-	-	-	-
ENSG00000241954	0	-	-	-	-	-
ENSG00000232218	0	-	-	-	-	-
ENSG00000156011	232.87	-0.0106529	0.172426	-0.0617827	0.950736	0.977894
ENSG00000184459	0.123514	0	6.00631	0	1	-
ENSG00000050405	613.216	0.00985759	0.15957	0.061776	0.950741	0.977894
ENSG00000185666	20.6465	-0.684055	0.516152	-1.3253	0.185073	-
ENSG00000236054	0.394595	1.05538	5.05722	0.208689	0.834691	-
ENSG00000251890	0	-	-	-	-	-
ENSG00000229673	0	-	-	-	-	-
ENSG00000204856	1386.96	0.0119553	0.192636	0.0620615	0.950514	0.977894
ENSG00000197047	0	-	-	-	-	-
ENSG00000183531	0	-	-	-	-	-
ENSG00000228194	0.0715583	0.827981	6.00631	0.137852	0.890357	-
ENSG00000228622	0.171955	0	6.00631	0	1	-
ENSG00000231253	0.0938235	0	6.00631	0	1	-
ENSG00000233632	0	-	-	-	-	-
ENSG00000133424	5.70965	-1.21521	1.1871	-1.02368	0.305985	-
ENSG00000232073	0	-	-	-	-	-
ENSG00000230741	0	-	-	-	-	-
ENSG00000266012	0	-	-	-	-	-
ENSG00000253007	0	-	-	-	-	-
ENSG00000232081	0	-	-	-	-	-
ENSG00000224973	0.146709	-1.09558	6.00631	-0.182404	0.855265	-
ENSG00000273082	0	-	-	-	-	-
ENSG00000236052	0	-	-	-	-	-
ENSG00000224404	0	-	-	-	-	-
ENSG00000235485	0	-	-	-	-	-
ENSG00000234891	0	-	-	-	-	-
ENSG00000237316	0	-	-	-	-	-
ENSG00000227895	1.54029	-0.939008	2.34539	-0.400363	0.688889	-
ENSG00000175329	0	-	-	-	-	-
ENSG00000233080	0.0411217	0.827981	6.00631	0.137852	0.890357	-
ENSG00000273068	0	-	-	-	-	-
ENSG00000238153	0.0822433	1.583	5.98163	0.264644	0.791284	-
ENSG00000243453	0	-	-	-	-	-
ENSG00000238584	0	-	-	-	-	-
ENSG00000068097	276.581	0.0102077	0.165751	0.0615846	0.950894	0.977922
ENSG00000273176	0.0249238	0	6.00631	0	1	-
ENSG00000130165	320.754	0.00827519	0.134958	0.0613168	0.951107	0.978012
ENSG00000266320	0	-	-	-	-	-
ENSG00000165671	530.049	-0.00832163	0.138332	-0.0601571	0.952031	0.978377
ENSG00000122557	277.069	-0.00801759	0.134354	-0.0596753	0.952414	0.978377
ENSG00000233388	0.336811	2.72171	5.93537	0.458558	0.646551	-
ENSG00000273044	0.0255581	0	6.00631	0	1	-
ENSG00000100302	0.313748	0	5.06571	0	1	-
ENSG00000198125	1.16125	2.71393	2.49883	1.08608	0.277443	-
ENSG00000268818	0	-	-	-	-	-
ENSG00000087077	1200.58	0.00692658	0.116202	0.0596083	0.952468	0.978377
ENSG00000228587	0	-	-	-	-	-
ENSG00000226336	0	-	-	-	-	-
ENSG00000128313	0	-	-	-	-	-
ENSG00000215301	1323.24	-0.00586336	0.0982918	-0.0596526	0.952432	0.978377
ENSG00000237406	2.86681	-2.24422	1.90711	-1.17676	0.23929	-
ENSG00000128284	45.3443	-0.363903	0.356733	-1.0201	0.307681	-
ENSG00000233764	0	-	-	-	-	-
ENSG00000231576	0	-	-	-	-	-
ENSG00000237948	0	-	-	-	-	-
ENSG00000225557	0	-	-	-	-	-
ENSG00000237129	0	-	-	-	-	-
ENSG00000229088	0	-	-	-	-	-
ENSG00000100336	0.927368	1.84156	2.90727	0.633431	0.526452	-
ENSG00000128335	149.837	-0.225422	0.195711	-1.15181	0.249399	-
ENSG00000086102	1436.33	0.00576473	0.0965452	0.0597102	0.952386	0.978377
ENSG00000095380	786.304	-0.00667445	0.111251	-0.0599945	0.95216	0.978377
ENSG00000266345	3.20717	-0.456126	1.32881	-0.343258	0.731404	-
ENSG00000223695	0.392507	-1.09558	4.72468	-0.231886	0.816627	-
ENSG00000087365	1937.74	-0.00590084	0.0972297	-0.0606897	0.951606	0.978377
ENSG00000252575	0	-	-	-	-	-
ENSG00000252225	0	-	-	-	-	-
ENSG00000228719	0	-	-	-	-	-
ENSG00000088325	1192.63	0.00860854	0.14326	0.0600904	0.952084	0.978377
ENSG00000137574	621.31	0.0081163	0.137081	0.059208	0.952786	0.978575
ENSG00000115904	353.389	0.00837798	0.143616	0.058336	0.953481	0.978886
ENSG00000188078	0	-	-	-	-	-
ENSG00000229971	0	-	-	-	-	-
ENSG00000261675	0.134252	0	6.00631	0	1	-
ENSG00000166862	0.111286	0.827981	6.00631	0.137852	0.890357	-
ENSG00000234688	0	-	-	-	-	-
ENSG00000100360	176.445	-0.0947884	0.202184	-0.468822	0.639197	-
ENSG00000100362	0.371977	-1.85585	4.28963	-0.432637	0.665278	-
ENSG00000234979	0	-	-	-	-	-
ENSG00000183822	0	-	-	-	-	-
ENSG00000112245	7204.64	0.00510466	0.0874568	0.0583678	0.953456	0.978886
ENSG00000100368	149.978	0.432769	0.296584	1.45918	0.144517	-
ENSG00000239056	0	-	-	-	-	-
ENSG00000232254	0	-	-	-	-	-
ENSG00000215403	0	-	-	-	-	-
ENSG00000185264	0	-	-	-	-	-
ENSG00000228224	4051.5	-0.0106554	0.183097	-0.0581952	0.953593	0.978886
ENSG00000252412	0.748742	1.51298	3.7824	0.400006	0.689152	-
ENSG00000167965	520.268	0.0118856	0.202746	0.058623	0.953252	0.978886
ENSG00000170909	285.902	0.0108645	0.188449	0.0576519	0.954026	0.979201
ENSG00000201078	0.0466965	0	6.00631	0	1	-
ENSG00000187045	0.158508	0	6.00631	0	1	-
ENSG00000231467	0	-	-	-	-	-
ENSG00000100385	14.9395	0.258089	0.695587	0.371038	0.710609	-
ENSG00000252142	0	-	-	-	-	-
ENSG00000235237	0	-	-	-	-	-
ENSG00000133466	9.56377	-0.223713	0.695839	-0.321501	0.747831	-
ENSG00000183473	8.85672	0.42099	0.826086	0.50962	0.610318	-
ENSG00000226233	0	-	-	-	-	-
ENSG00000128340	1.33433	-0.311424	2.42526	-0.128408	0.897826	-
ENSG00000255594	0	-	-	-	-	-
ENSG00000124733	641.542	0.00764837	0.133242	0.057402	0.954225	0.979244
ENSG00000243902	0	-	-	-	-	-
ENSG00000237862	7.80785	-2.27583	0.983594	-2.31379	0.0206794	-
ENSG00000166897	5.58375	1.08215	1.01565	1.06547	0.286661	-
ENSG00000272694	0	-	-	-	-	-
ENSG00000100060	113.97	-0.279584	0.245198	-1.14024	0.254187	-
ENSG00000100065	12.9166	-1.71365	0.772623	-2.21797	0.0265572	-
ENSG00000225867	0	-	-	-	-	-
ENSG00000128283	38.7933	-0.38052	0.403044	-0.944117	0.34511	-
ENSG00000100079	1.7693	-1.4943	2.6963	-0.554203	0.57944	-
ENSG00000149311	231.113	-0.00870645	0.151989	-0.0572835	0.954319	0.979244
ENSG00000170881	562.177	0.00659357	0.115433	0.0571201	0.95445	0.979249
ENSG00000233360	0.0944961	0	6.00631	0	1	-
ENSG00000241360	0	-	-	-	-	-
ENSG00000241333	0.557308	0	5.32991	0	1	-
ENSG00000139645	442.211	-0.00917435	0.161796	-0.0567031	0.954782	0.979331
ENSG00000173638	341.599	0.00921536	0.162518	0.0567038	0.954781	0.979331
ENSG00000198648	297.56	-0.00959628	0.170111	-0.0564119	0.955014	0.979423
ENSG00000238569	0	-	-	-	-	-
ENSG00000063978	319.014	0.0108346	0.193308	0.0560484	0.955303	0.979423
ENSG00000100116	24.4461	-0.129661	0.47294	-0.274159	0.783963	-
ENSG00000128310	0.0393859	0.827981	6.00631	0.137852	0.890357	-
ENSG00000164902	690.524	0.00788939	0.142383	0.0554097	0.955812	0.979423
ENSG00000207945	0	-	-	-	-	-
ENSG00000207696	0.171689	0.827981	6.00631	0.137852	0.890357	-
ENSG00000085511	556.229	-0.00676564	0.121374	-0.055742	0.955547	0.979423
ENSG00000207227	1.24367	-1.09559	3.17926	-0.344606	0.730391	-
ENSG00000100139	136.982	0.243184	0.200101	1.21531	0.224249	-
ENSG00000128346	0.411009	-2.04759	5.83424	-0.350961	0.725618	-
ENSG00000272582	3.73473	0.490274	1.48344	0.330497	0.741024	-
ENSG00000253738	861.648	-0.00760231	0.13741	-0.0553257	0.955879	0.979423
ENSG00000100146	0	-	-	-	-	-
ENSG00000264505	0	-	-	-	-	-
ENSG00000222044	0	-	-	-	-	-
ENSG00000273214	0.218293	0.827981	6.00631	0.137852	0.890357	-
ENSG00000100151	62.3037	-0.369529	0.364257	-1.01447	0.310358	-
ENSG00000233739	0	-	-	-	-	-
ENSG00000100156	0	-	-	-	-	-
ENSG00000128298	3.90961	-1.86719	1.34193	-1.39142	0.164098	-
ENSG00000272720	9.9622	-0.588289	0.838335	-0.701734	0.482845	-
ENSG00000184381	17.025	0.181299	0.599355	0.30249	0.762278	-
ENSG00000185022	66.2233	0.255628	0.348081	0.734393	0.462709	-
ENSG00000156831	702.475	0.00639689	0.115041	0.0556051	0.955656	0.979423
ENSG00000256873	0	-	-	-	-	-
ENSG00000235246	0.0466965	0	6.00631	0	1	-
ENSG00000241693	0.0342162	0	6.00631	0	1	-
ENSG00000265311	0	-	-	-	-	-
ENSG00000177192	737.103	0.00677748	0.122359	0.0553903	0.955828	0.979423
ENSG00000244627	93.1255	-1.05239	0.391916	-2.68526	0.00724744	-
ENSG00000229955	0	-	-	-	-	-
ENSG00000228620	0	-	-	-	-	-
ENSG00000168135	4.76641	-1.22585	1.16329	-1.05378	0.291983	-
ENSG00000100196	94.5668	0.146219	0.282498	0.517595	0.604741	-
ENSG00000184508	282.382	-0.00896608	0.160254	-0.0559491	0.955382	0.979423
ENSG00000100206	1.66501	-1.06391	2.27005	-0.468673	0.639304	-
ENSG00000224279	0	-	-	-	-	-
ENSG00000184949	37.8457	-0.15899	0.574155	-0.276911	0.781848	-
ENSG00000100211	77.1169	-0.104144	0.298638	-0.348729	0.727293	-
ENSG00000230912	1.28271	-3.86634	2.16657	-1.78454	0.0743359	-
ENSG00000228274	6.21587	-1.2081	1.15487	-1.04609	0.295518	-
ENSG00000123636	1418.92	-0.00630325	0.11862	-0.0531381	0.957622	0.980434
ENSG00000065485	342.175	0.00883751	0.166094	0.053208	0.957566	0.980434
ENSG00000100226	30.8598	0.547942	0.423227	1.29468	0.195432	-
ENSG00000229598	0	-	-	-	-	-
ENSG00000257034	0	-	-	-	-	-
ENSG00000203583	0	-	-	-	-	-
ENSG00000244491	0	-	-	-	-	-
ENSG00000248923	210.979	0.0146065	0.272243	0.0536523	0.957212	0.980434
ENSG00000230149	0	-	-	-	-	-
ENSG00000273096	4.50615	-0.209038	1.29008	-0.162035	0.871278	-
ENSG00000225450	8.31511	-0.606112	0.767964	-0.789245	0.429969	-
ENSG00000272669	80.8646	-0.647433	0.303655	-2.13214	0.0329956	-
ENSG00000273076	28.3579	-1.07556	0.530584	-2.02712	0.0426506	-
ENSG00000135052	599.991	-0.00739007	0.137885	-0.0535958	0.957257	0.980434
ENSG00000104886	370.118	-0.00890208	0.166615	-0.053429	0.95739	0.980434
ENSG00000100221	325.94	0.00743649	0.139644	0.0532531	0.95753	0.980434
ENSG00000235209	0	-	-	-	-	-
ENSG00000128383	9.14493	1.5179	0.805173	1.88519	0.0594048	-
ENSG00000179750	110.977	0.641168	0.261941	2.44775	0.014375	-
ENSG00000249310	0	-	-	-	-	-
ENSG00000143158	475.996	-0.0078021	0.147833	-0.0527763	0.95791	0.9806
ENSG00000243811	14.2147	-1.01205	0.620738	-1.63039	0.103018	-
ENSG00000128394	81.1218	0.155409	0.290693	0.534615	0.592916	-
ENSG00000024048	477.596	-0.00541152	0.103051	-0.052513	0.95812	0.980686
ENSG00000259421	0	-	-	-	-	-
ENSG00000225720	0.203891	0	6.00631	0	1	-
ENSG00000100298	32.9135	0.138863	0.4918	0.282357	0.77767	-
ENSG00000060762	768.667	0.00603766	0.115622	0.0522191	0.958354	0.980797
ENSG00000226024	0	-	-	-	-	-
ENSG00000227009	0.736695	-4.01746	3.41015	-1.17809	0.238761	-
ENSG00000100311	0.546508	0.827982	5.97857	0.138491	0.889852	-
ENSG00000214854	0	-	-	-	-	-
ENSG00000224794	6.05051	-0.287168	1.03465	-0.27755	0.781358	-
ENSG00000165997	348.494	-0.00635446	0.122495	-0.0518751	0.958628	0.980878
ENSG00000209480	0	-	-	-	-	-
ENSG00000209482	4.40734	-0.447204	1.28099	-0.349107	0.727009	-
ENSG00000263764	0.0878182	0.827981	6.00631	0.137852	0.890357	-
ENSG00000100321	83.7099	-0.0435284	0.257416	-0.169097	0.86572	-
ENSG00000140854	181.428	-0.0113014	0.21816	-0.0518034	0.958685	0.980878
ENSG00000128268	1.24049	2.46091	2.18833	1.12456	0.260774	-
ENSG00000227188	0	-	-	-	-	-
ENSG00000188971	804.56	-0.00529606	0.103113	-0.0513618	0.959037	0.980886
ENSG00000214160	463.487	0.00711249	0.138594	0.0513188	0.959071	0.980886
ENSG00000148606	295.028	0.0091537	0.178011	0.0514221	0.958989	0.980886
ENSG00000100346	0.513181	-1.08429	4.86634	-0.222814	0.823681	-
ENSG00000176177	0	-	-	-	-	-
ENSG00000235647	0.411179	-3.02651	5.10573	-0.592766	0.553337	-
ENSG00000238875	0	-	-	-	-	-
ENSG00000226085	135.193	0.0455314	0.2654	0.171558	0.863785	-
ENSG00000100351	0.0684323	0	6.00631	0	1	-
ENSG00000225528	80.5548	-0.0237838	0.25262	-0.0941484	0.924991	-
ENSG00000133477	0.982876	-0.1338	2.71123	-0.0493502	0.96064	-
ENSG00000261202	0.123365	2.07616	5.9609	0.348296	0.727618	-
ENSG00000117114	340.63	0.00717044	0.140781	0.0509332	0.959379	0.981071
ENSG00000228599	1.37979	-2.05872	2.507	-0.821186	0.41154	-
ENSG00000198843	3000.18	-0.0080666	0.159641	-0.0505297	0.9597	0.981148
ENSG00000022976	215.87	0.00943709	0.186792	0.050522	0.959706	0.981148
ENSG00000229999	1.01035	-1.69671	3.19348	-0.531306	0.595206	-
ENSG00000157741	304.011	0.00702716	0.140237	0.0501092	0.960035	0.981182
ENSG00000272834	0.291958	0	6.00631	0	1	-
ENSG00000227413	0	-	-	-	-	-
ENSG00000232564	0.0437464	0	6.00631	0	1	-
ENSG00000252124	0	-	-	-	-	-
ENSG00000172912	0	-	-	-	-	-
ENSG00000230071	0.764774	0.830939	3.35977	0.24732	0.80466	-
ENSG00000231907	0.388619	-1.88166	5.21389	-0.360893	0.71818	-
ENSG00000128285	17.6411	-1.50905	0.659387	-2.28857	0.0221045	-
ENSG00000100372	144.772	0.21712	0.1934	1.12265	0.261587	-
ENSG00000230769	0.0652836	0	6.00631	0	1	-
ENSG00000233603	0	-	-	-	-	-
ENSG00000266594	0	-	-	-	-	-
ENSG00000179950	974.742	-0.0059289	0.118715	-0.0499425	0.960168	0.981182
ENSG00000259020	2365.28	-0.0153258	0.305745	-0.0501259	0.960022	0.981182
ENSG00000172404	0	-	-	-	-	-
ENSG00000238887	0.802949	0.556135	3.16083	0.175946	0.860337	-
ENSG00000200683	2.88304	-0.500681	1.68426	-0.297271	0.766259	-
ENSG00000140678	627.292	0.00686271	0.137675	0.0498471	0.960244	0.981182
ENSG00000222698	0.156896	0	6.00631	0	1	-
ENSG00000266175	0	-	-	-	-	-
ENSG00000237214	66.9681	0.278462	0.319514	0.871518	0.383471	-
ENSG00000199515	0	-	-	-	-	-
ENSG00000213857	0	-	-	-	-	-
ENSG00000242086	371.43	-0.00670406	0.135508	-0.0494736	0.960542	0.981272
ENSG00000221160	0	-	-	-	-	-
ENSG00000252859	0	-	-	-	-	-
ENSG00000232754	0.144168	-2.42846	5.95475	-0.407819	0.683407	-
ENSG00000231993	0.168019	0.827981	6.00631	0.137852	0.890357	-
ENSG00000215771	0.706046	2.30477	3.81501	0.604133	0.545755	-
ENSG00000184743	926.43	0.00468508	0.0947999	0.0494207	0.960584	0.981272
ENSG00000235513	33.5057	-0.419639	0.5534	-0.758293	0.448276	-
ENSG00000100399	20.4216	-0.227159	0.550685	-0.412503	0.679971	-
ENSG00000265206	207.628	0.0167555	0.341718	0.049033	0.960893	0.981329
ENSG00000269104	0	-	-	-	-	-
ENSG00000206195	273.578	-0.00914252	0.186084	-0.0491312	0.960815	0.981329
ENSG00000167074	177.55	-0.162318	0.21503	-0.754862	0.450332	-
ENSG00000199865	0.11198	0	6.00631	0	1	-
ENSG00000273424	4.58464	-0.642996	1.08125	-0.594679	0.552058	-
ENSG00000127084	183.618	-0.00959485	0.196943	-0.0487188	0.961143	0.981456
ENSG00000170515	2801.54	-0.00630799	0.130244	-0.0484321	0.961372	0.981561
ENSG00000109066	303.962	-0.00813845	0.170271	-0.0477971	0.961878	0.981949
ENSG00000241506	2128.33	0.00824355	0.173282	0.0475729	0.962057	0.982002
ENSG00000172346	0	-	-	-	-	-
ENSG00000134086	324.98	0.0083862	0.181916	0.0460992	0.963231	0.982711
ENSG00000103657	397.119	-0.00662596	0.143782	-0.0460833	0.963244	0.982711
ENSG00000184602	233.804	0.00930488	0.203384	0.0457504	0.963509	0.982711
ENSG00000200332	0	-	-	-	-	-
ENSG00000131759	261.576	0.0104572	0.22839	0.0457865	0.96348	0.982711
ENSG00000207457	0	-	-	-	-	-
ENSG00000184208	33.0187	-0.0500829	0.374323	-0.133796	0.893564	-
ENSG00000255782	0	-	-	-	-	-
ENSG00000141458	276.549	-0.00890269	0.191485	-0.0464929	0.962917	0.982711
ENSG00000231261	0.0859774	0	6.00631	0	1	-
ENSG00000252603	0.24917	-0.133798	6.00631	-0.0222762	0.982228	-
ENSG00000206813	0.0342162	0	6.00631	0	1	-
ENSG00000100147	15.9555	2.80778	0.714799	3.92808	8.56281e-05	-
ENSG00000184068	6.08179	0.132485	1.20802	0.109671	0.91267	-
ENSG00000078699	245.853	0.00631472	0.137487	0.0459295	0.963366	0.982711
ENSG00000207932	0	-	-	-	-	-
ENSG00000234965	0	-	-	-	-	-
ENSG00000260655	17.9033	-0.500413	0.602646	-0.830359	0.406336	-
ENSG00000263463	0.0522671	0	6.00631	0	1	-
ENSG00000159958	0.479644	2.62612	5.50247	0.477263	0.633175	-
ENSG00000156928	632.64	0.00719249	0.159062	0.0452181	0.963933	0.982786
ENSG00000205704	1.10398	-1.90745	2.46898	-0.772563	0.439781	-
ENSG00000100167	110.275	0.13756	0.225298	0.610568	0.541486	-
ENSG00000224883	0	-	-	-	-	-
ENSG00000183066	10.8658	-0.307461	0.848521	-0.362349	0.717091	-
ENSG00000215347	0.671165	1.53242	2.8985	0.528695	0.597017	-
ENSG00000136273	195.937	-0.00733664	0.163525	-0.0448655	0.964215	0.982786
ENSG00000177096	1.85898	0	2.65385	0	1	-
ENSG00000238498	0.579719	-1.08955	3.01835	-0.360975	0.718118	-
ENSG00000049541	193.706	-0.00934167	0.207338	-0.0450552	0.964063	0.982786
ENSG00000085185	185.476	0.00879865	0.19554	0.0449968	0.96411	0.982786
ENSG00000270083	3.54361	0.156463	1.56602	0.0999111	0.920415	-
ENSG00000237037	49.679	-0.364291	0.334219	-1.08998	0.275723	-
ENSG00000213790	35.8128	0.385751	0.433161	0.890547	0.373172	-
ENSG00000100197	5.69445	0.546657	0.966637	0.565524	0.571717	-
ENSG00000227370	0.138238	1.91762	5.96908	0.32126	0.748014	-
ENSG00000232710	0.49678	-1.64319	5.32586	-0.308531	0.757678	-
ENSG00000205702	5.69059	0.557867	0.902201	0.61834	0.536351	-
ENSG00000226450	0.801504	-2.06467	5.97327	-0.345652	0.729605	-
ENSG00000043591	444.273	0.00604623	0.133875	0.0451631	0.963977	0.982786
ENSG00000182057	0	-	-	-	-	-
ENSG00000233903	1.45835	-1.42842	2.60348	-0.548657	0.583241	-
ENSG00000273366	3.20721	-0.306373	1.59054	-0.192622	0.847255	-
ENSG00000229891	0.306299	1.29008	5.95281	0.216718	0.828428	-
ENSG00000143622	1962.12	-0.00496995	0.11343	-0.0438151	0.965052	0.982996
ENSG00000230107	0.0938235	0	6.00631	0	1	-
ENSG00000172250	5.76913	-2.31637	1.10278	-2.10048	0.0356868	-
ENSG00000153317	1034.81	-0.00465334	0.105214	-0.0442272	0.964723	0.982996
ENSG00000265106	0	-	-	-	-	-
ENSG00000183569	20.753	0.26505	0.628295	0.421857	0.67313	-
ENSG00000182841	138.205	-0.0723564	0.232965	-0.310589	0.756113	-
ENSG00000202058	23.7424	1.206	0.446135	2.70322	0.00686713	-
ENSG00000251913	0	-	-	-	-	-
ENSG00000139579	213.301	-0.00871868	0.198041	-0.0440247	0.964885	0.982996
ENSG00000270022	1.06826	2.32429	2.65846	0.874299	0.381955	-
ENSG00000198040	220.013	-0.00766878	0.17457	-0.0439295	0.964961	0.982996
ENSG00000117906	325.791	0.00927054	0.208621	0.0444373	0.964556	0.982996
ENSG00000128274	52.2275	-0.483535	0.306923	-1.57543	0.115157	-
ENSG00000200448	0.0264179	0	6.00631	0	1	-
ENSG00000117399	1569.36	0.00513276	0.11769	0.0436124	0.965213	0.983032
ENSG00000229608	0	-	-	-	-	-
ENSG00000134590	190.287	0.00780222	0.180959	0.043116	0.965609	0.983177
ENSG00000142039	238.707	0.00641771	0.14839	0.0432491	0.965503	0.983177
ENSG00000226989	0	-	-	-	-	-
ENSG00000230319	15.002	-1.04172	0.8714	-1.19545	0.23191	-
ENSG00000100271	39.214	-0.183111	0.403418	-0.4539	0.649901	-
ENSG00000234735	0.460909	-3.00788	3.55261	-0.84667	0.397179	-
ENSG00000159479	2969.39	-0.00414445	0.0977589	-0.0423946	0.966184	0.983376
ENSG00000100294	123.929	-0.20115	0.245161	-0.820483	0.411941	-
ENSG00000164253	766.467	0.00518906	0.122858	0.0422363	0.96631	0.983376
ENSG00000146433	426.809	0.00585067	0.137964	0.0424073	0.966174	0.983376
ENSG00000259517	229.044	0.00722131	0.169394	0.0426304	0.965996	0.983376
ENSG00000236272	0	-	-	-	-	-
ENSG00000234892	0	-	-	-	-	-
ENSG00000203527	0	-	-	-	-	-
ENSG00000236117	0	-	-	-	-	-
ENSG00000186732	1.92238	-2.58749	2.44467	-1.05842	0.289864	-
ENSG00000223843	0.138588	0	6.00631	0	1	-
ENSG00000186976	3.70951	-3.5106	1.74745	-2.00899	0.0445387	-
ENSG00000233157	0	-	-	-	-	-
ENSG00000180150	0.0652836	0	6.00631	0	1	-
ENSG00000261251	0	-	-	-	-	-
ENSG00000130540	65.7474	-0.0574709	0.300517	-0.19124	0.848337	-
ENSG00000100341	0.474074	-2.11032	3.94381	-0.535097	0.592583	-
ENSG00000266837	0	-	-	-	-	-
ENSG00000158850	1446.42	0.00513664	0.122541	0.0419176	0.966564	0.983506
ENSG00000119729	912.13	-0.00345627	0.0834278	-0.0414282	0.966955	0.983646
ENSG00000224856	2.33103	2.44763	1.67723	1.45933	0.144475	-
ENSG00000147592	249.845	0.00757821	0.182449	0.0415361	0.966869	0.983646
ENSG00000168569	219.757	0.00885521	0.216948	0.0408171	0.967442	0.984013
ENSG00000138944	28.0333	-0.169904	0.504561	-0.336736	0.736316	-
ENSG00000220702	0	-	-	-	-	-
ENSG00000236079	0.0252654	0	6.00631	0	1	-
ENSG00000232655	0	-	-	-	-	-
ENSG00000228807	1.01389	-1.81065	2.74381	-0.659902	0.509317	-
ENSG00000076928	227.944	0.0100697	0.251429	0.0400498	0.968053	0.984506
ENSG00000215333	0.0652836	0	6.00631	0	1	-
ENSG00000187012	0	-	-	-	-	-
ENSG00000234300	0	-	-	-	-	-
ENSG00000231801	0	-	-	-	-	-
ENSG00000186654	28.561	0.298842	0.486184	0.614668	0.538774	-
ENSG00000248405	0.049549	0	6.00631	0	1	-
ENSG00000241484	10.9322	-1.25014	0.768662	-1.62639	0.103866	-
ENSG00000056487	1.8439	3.20666	2.08982	1.53442	0.124926	-
ENSG00000223730	0.229196	-0.884817	5.9868	-0.147795	0.882505	-
ENSG00000230922	0	-	-	-	-	-
ENSG00000226328	64.8781	0.126391	0.308729	0.409393	0.682252	-
ENSG00000273243	0.186284	0.827981	6.00631	0.137852	0.890357	-
ENSG00000155313	223.453	-0.00738107	0.187337	-0.0393999	0.968572	0.984904
ENSG00000273353	8.14629	-0.0940873	1.05809	-0.0889218	0.929144	-
ENSG00000111790	861.057	-0.00454655	0.116148	-0.0391444	0.968775	0.984981
ENSG00000221598	0	-	-	-	-	-
ENSG00000273287	0.226412	-0.711658	5.92985	-0.120013	0.904473	-
ENSG00000213752	0	-	-	-	-	-
ENSG00000100373	0.536873	-1.60695	3.5123	-0.457519	0.647298	-
ENSG00000100376	69.241	-0.0154807	0.290107	-0.0533621	0.957443	-
ENSG00000077935	149.728	0.320939	0.226601	1.41632	0.156682	-
ENSG00000128408	21.1856	0.298147	0.496196	0.600865	0.54793	-
ENSG00000232363	0	-	-	-	-	-
ENSG00000077942	25.3161	-0.942707	0.593809	-1.58756	0.112386	-
ENSG00000238120	0.349629	0	5.38998	0	1	-
ENSG00000251985	0	-	-	-	-	-
ENSG00000262074	227.746	0.0162087	0.415744	0.0389871	0.968901	0.984981
ENSG00000264160	0	-	-	-	-	-
ENSG00000235347	0	-	-	-	-	-
ENSG00000235091	0.821882	-1.32065	2.75878	-0.478707	0.632147	-
ENSG00000188064	42.6717	-0.543116	0.371109	-1.46349	0.143332	-
ENSG00000265610	0	-	-	-	-	-
ENSG00000273145	6.41419	0.251065	0.907139	0.276766	0.78196	-
ENSG00000231711	91.6311	-0.346025	0.311927	-1.10931	0.267295	-
ENSG00000182257	8.95686	-1.01766	0.757279	-1.34384	0.178999	-
ENSG00000273289	30.0323	-0.518147	0.439949	-1.17774	0.238899	-
ENSG00000241990	140.955	0.189736	0.250943	0.756089	0.449596	-
ENSG00000197182	145.551	-0.224891	0.234975	-0.957086	0.338524	-
ENSG00000231010	4.53899	-0.19724	1.38321	-0.142596	0.886609	-
ENSG00000235159	0.84486	1.72972	2.54756	0.678972	0.497156	-
ENSG00000266533	0	-	-	-	-	-
ENSG00000198986	0	-	-	-	-	-
ENSG00000264147	0	-	-	-	-	-
ENSG00000207875	0	-	-	-	-	-
ENSG00000136891	240.202	0.0073507	0.191476	0.0383897	0.969377	0.985267
ENSG00000205643	42.977	-0.130604	0.376678	-0.346727	0.728797	-
ENSG00000130943	0.307752	0	6.00631	0	1	-
ENSG00000141720	363.967	0.00627085	0.163655	0.0383175	0.969435	0.985267
ENSG00000136689	1460.26	0.00569078	0.149774	0.0379959	0.969691	0.985399
ENSG00000100416	143.171	0.167294	0.255482	0.654816	0.512586	-
ENSG00000075275	59.5325	0.13223	0.286939	0.46083	0.64492	-
ENSG00000230634	0	-	-	-	-	-
ENSG00000234869	2.28464	0.513445	1.74492	0.294252	0.768565	-
ENSG00000075240	63.9347	0.645485	0.789269	0.817827	0.413456	-
ENSG00000100422	136.381	0.137117	0.232031	0.590943	0.554558	-
ENSG00000260708	53.6721	0.284164	0.355988	0.79824	0.424731	-
ENSG00000205659	214.732	0.00744555	0.199271	0.0373639	0.970195	0.985782
ENSG00000221672	0	-	-	-	-	-
ENSG00000224715	0	-	-	-	-	-
ENSG00000218357	0.119542	0	6.00631	0	1	-
ENSG00000205634	0	-	-	-	-	-
ENSG00000224271	0.0787718	1.53901	5.98329	0.257218	0.797011	-
ENSG00000232897	0	-	-	-	-	-
ENSG00000230345	0	-	-	-	-	-
ENSG00000235154	0	-	-	-	-	-
ENSG00000238192	0	-	-	-	-	-
ENSG00000229275	0	-	-	-	-	-
ENSG00000266508	0	-	-	-	-	-
ENSG00000233179	0.226614	0	6.00631	0	1	-
ENSG00000219438	0.409676	0.585994	4.16811	0.14059	0.888194	-
ENSG00000219016	0	-	-	-	-	-
ENSG00000266887	0	-	-	-	-	-
ENSG00000251912	0	-	-	-	-	-
ENSG00000205632	0	-	-	-	-	-
ENSG00000226142	0	-	-	-	-	-
ENSG00000188511	31.2539	-1.09631	0.56428	-1.94285	0.0520345	-
ENSG00000264139	0.237992	-2.42846	5.95475	-0.407819	0.683407	-
ENSG00000212939	3.25927	-1.27751	1.78325	-0.716397	0.473746	-
ENSG00000213279	1.41819	-2.39187	1.85182	-1.29164	0.196483	-
ENSG00000235111	21.8381	-0.481405	0.603227	-0.798049	0.424842	-
ENSG00000226954	0.0764425	0	6.00631	0	1	-
ENSG00000223142	0	-	-	-	-	-
ENSG00000214727	0.324075	1.58299	5.98163	0.264642	0.791285	-
ENSG00000254132	654.635	-0.0128815	0.351706	-0.0366256	0.970783	0.98604
ENSG00000236867	0	-	-	-	-	-
ENSG00000260613	6.90062	-0.385737	1.00535	-0.383685	0.701212	-
ENSG00000229409	0	-	-	-	-	-
ENSG00000176623	347.167	0.00634846	0.172616	0.036778	0.970662	0.98604
ENSG00000182858	91.9515	0.0124035	0.249592	0.0496951	0.960365	-
ENSG00000273192	14.2381	-0.562873	0.701506	-0.802378	0.422334	-
ENSG00000136816	397.253	-0.00580407	0.158718	-0.0365685	0.970829	0.98604
ENSG00000204178	271.023	0.00583493	0.162025	0.0360126	0.971272	0.98629
ENSG00000188263	0	-	-	-	-	-
ENSG00000138892	0	-	-	-	-	-
ENSG00000255633	189.335	0.00705198	0.197079	0.0357825	0.971456	0.98629
ENSG00000073146	2.57871	0.985066	1.92055	0.512907	0.608016	-
ENSG00000073150	117.174	-0.286142	0.219015	-1.3065	0.191384	-
ENSG00000198157	242.515	-0.00753276	0.210509	-0.0357836	0.971455	0.98629
ENSG00000273188	0.589648	-1.40674	4.48393	-0.313729	0.753727	-
ENSG00000273253	12.8228	0.495289	0.646262	0.766392	0.443443	-
ENSG00000073169	128.178	-0.0673229	0.211073	-0.318955	0.74976	-
ENSG00000272836	7.87262	-1.96345	0.983675	-1.99604	0.0459297	-
ENSG00000273137	4.11246	-0.782097	1.11041	-0.704332	0.481226	-
ENSG00000128159	75.6696	-0.0496442	0.26112	-0.19012	0.849215	-
ENSG00000100429	160.353	-0.230819	0.271348	-0.850641	0.394969	-
ENSG00000113552	1614.7	0.00416354	0.117786	0.0353483	0.971802	0.986513
ENSG00000185386	80.3598	0.235616	0.307771	0.765558	0.44394	-
ENSG00000145287	1168.32	0.00569677	0.162081	0.0351477	0.971962	0.98654
ENSG00000268427	0	-	-	-	-	-
ENSG00000205593	67.7999	-0.220532	0.313718	-0.702962	0.482079	-
ENSG00000227484	0	-	-	-	-	-
ENSG00000148218	190.454	-0.00769661	0.220932	-0.034837	0.97221	0.98654
ENSG00000242463	32.837	-0.267774	0.40809	-0.656164	0.511719	-
ENSG00000238604	0.0342162	0	6.00631	0	1	-
ENSG00000102804	224.903	-0.00575462	0.164733	-0.0349331	0.972133	0.98654
ENSG00000128165	153.509	0.305872	0.254419	1.20224	0.229272	-
ENSG00000100253	7.93821	-0.370789	0.843425	-0.439623	0.66021	-
ENSG00000109079	305.972	0.00566256	0.163345	0.0346663	0.972346	0.98655
ENSG00000142937	41750.1	-0.00216418	0.0643119	-0.0336513	0.973155	0.986602
ENSG00000152291	4654.08	-0.00318201	0.0963425	-0.0330281	0.973652	0.986602
ENSG00000272821	61.4729	-0.146202	0.332625	-0.439539	0.660271	-
ENSG00000051009	389.848	-0.00473326	0.13872	-0.0341209	0.972781	0.986602
ENSG00000177989	96.2255	0.345506	0.34208	1.01001	0.312488	-
ENSG00000272666	10.9889	-0.457418	0.748843	-0.610834	0.54131	-
ENSG00000273272	52.7994	-0.480447	0.354179	-1.35651	0.174938	-
ENSG00000226738	0	-	-	-	-	-
ENSG00000110880	887.107	0.0048927	0.146015	0.0335082	0.973269	0.986602
ENSG00000217442	5.53351	-0.446092	1.26285	-0.353242	0.723907	-
ENSG00000205560	10.7594	-0.855609	0.741806	-1.15341	0.248741	-
ENSG00000254413	0	-	-	-	-	-
ENSG00000100288	103.763	-0.39741	0.28337	-1.40244	0.160783	-
ENSG00000205559	21.2972	-0.128751	0.481326	-0.267493	0.78909	-
ENSG00000272940	3.54387	0.53874	1.2956	0.415822	0.67754	-
ENSG00000008735	3.75571	-1.125	1.40715	-0.79949	0.424006	-
ENSG00000231169	2004.12	-0.00446321	0.135204	-0.0330109	0.973666	0.986602
ENSG00000212569	0.292476	-1.09558	6.00631	-0.182404	0.855265	-
ENSG00000251322	0.233852	0.827981	6.00631	0.137852	0.890357	-
ENSG00000206841	0	-	-	-	-	-
ENSG00000225929	0.266563	-0.133798	5.27692	-0.0253554	0.979771	-
ENSG00000100312	0	-	-	-	-	-
ENSG00000254499	0	-	-	-	-	-
ENSG00000213683	76.3772	-0.00281323	0.401291	-0.00701044	0.994407	-
ENSG00000184319	65.9199	0.262592	0.25698	1.02184	0.306856	-
ENSG00000132388	316.372	-0.00507614	0.151162	-0.0335807	0.973211	0.986602
ENSG00000238411	0	-	-	-	-	-
ENSG00000264462	0.516075	-0.133799	4.02877	-0.0332109	0.973506	-
ENSG00000264063	1.01661	2.50633	2.92834	0.855887	0.39206	-
ENSG00000188681	7.54489	0.480144	0.948754	0.506078	0.612802	-
ENSG00000239179	0	-	-	-	-	-
ENSG00000239107	0	-	-	-	-	-
ENSG00000263839	0	-	-	-	-	-
ENSG00000264002	0.0252654	0	6.00631	0	1	-
ENSG00000252199	0	-	-	-	-	-
ENSG00000270533	0.228565	-3.08396	5.93107	-0.519967	0.603087	-
ENSG00000169861	0	-	-	-	-	-
ENSG00000235476	0	-	-	-	-	-
ENSG00000223925	0	-	-	-	-	-
ENSG00000166157	4.84993	-0.0398491	1.07271	-0.0371479	0.970367	-
ENSG00000227691	0	-	-	-	-	-
ENSG00000187172	2.02605	1.11032	1.76345	0.629631	0.528936	-
ENSG00000231962	0	-	-	-	-	-
ENSG00000271308	4.66661	1.39891	1.03203	1.3555	0.17526	-
ENSG00000234643	1.22483	3.05175	2.48722	1.22697	0.219833	-
ENSG00000229306	0.0522986	0	6.00631	0	1	-
ENSG00000224309	0.495211	0	4.38661	0	1	-
ENSG00000207097	0	-	-	-	-	-
ENSG00000168122	0.773522	2.47398	3.83795	0.64461	0.51918	-
ENSG00000237202	0	-	-	-	-	-
ENSG00000185390	0.237656	-1.8466	5.9868	-0.308445	0.757744	-
ENSG00000256715	0.184925	0	6.00631	0	1	-
ENSG00000175302	0.336806	-2.06467	5.97327	-0.345652	0.729605	-
ENSG00000266211	0	-	-	-	-	-
ENSG00000226930	0	-	-	-	-	-
ENSG00000219280	0	-	-	-	-	-
ENSG00000228184	0	-	-	-	-	-
ENSG00000179381	0	-	-	-	-	-
ENSG00000228159	0	-	-	-	-	-
ENSG00000218549	0	-	-	-	-	-
ENSG00000166351	0	-	-	-	-	-
ENSG00000207476	0.0437464	0	6.00631	0	1	-
ENSG00000266299	0	-	-	-	-	-
ENSG00000227874	0	-	-	-	-	-
ENSG00000214319	0.0429887	0	6.00631	0	1	-
ENSG00000269011	2.2712	-0.263887	1.70717	-0.154576	0.877156	-
ENSG00000229231	0.14009	0	6.00631	0	1	-
ENSG00000224922	0	-	-	-	-	-
ENSG00000173231	1.55493	-1.6476	1.82673	-0.901938	0.36709	-
ENSG00000232797	0.595136	0	3.69826	0	1	-
ENSG00000224860	0	-	-	-	-	-
ENSG00000215562	0	-	-	-	-	-
ENSG00000234538	0	-	-	-	-	-
ENSG00000228314	4.72726	0.379602	0.975277	0.389224	0.69711	-
ENSG00000230965	0	-	-	-	-	-
ENSG00000215559	16.6589	0.186521	0.632101	0.29508	0.767932	-
ENSG00000203616	0.532285	-0.061468	4.7158	-0.0130345	0.9896	-
ENSG00000223287	0	-	-	-	-	-
ENSG00000266838	0	-	-	-	-	-
ENSG00000183249	0	-	-	-	-	-
ENSG00000233442	0	-	-	-	-	-
ENSG00000224905	94.2699	-0.464954	0.273447	-1.70035	0.0890655	-
ENSG00000249493	0	-	-	-	-	-
ENSG00000201812	0	-	-	-	-	-
ENSG00000188992	0	-	-	-	-	-
ENSG00000240755	0	-	-	-	-	-
ENSG00000185272	2.40054	0.015899	1.90384	0.00835099	0.993337	-
ENSG00000243064	32.6086	-0.169208	0.543161	-0.311524	0.755402	-
ENSG00000265185	236.41	0.0137564	0.413422	0.0332744	0.973456	0.986602
ENSG00000155307	29.928	-0.196055	0.416331	-0.470911	0.637704	-
ENSG00000223662	0.324429	0	6.00631	0	1	-
ENSG00000243440	0.175987	-1.09558	6.00631	-0.182404	0.855265	-
ENSG00000232884	0.156239	-1.09558	6.00631	-0.182404	0.855265	-
ENSG00000228600	0.198196	0	6.00631	0	1	-
ENSG00000226751	1.19262	1.22626	3.02065	0.40596	0.684772	-
ENSG00000225502	0	-	-	-	-	-
ENSG00000235609	28.4281	-0.273561	0.433674	-0.630799	0.528172	-
ENSG00000226406	0.0437464	0	6.00631	0	1	-
ENSG00000235277	0.276614	-2.08142	5.97231	-0.348512	0.727456	-
ENSG00000228007	7159.19	-0.00303544	0.091507	-0.0331717	0.973538	0.986602
ENSG00000229047	0	-	-	-	-	-
ENSG00000231201	0	-	-	-	-	-
ENSG00000236471	0.211026	0	6.00631	0	1	-
ENSG00000229425	0.217079	0	6.00631	0	1	-
ENSG00000224524	0	-	-	-	-	-
ENSG00000224247	0	-	-	-	-	-
ENSG00000212564	0	-	-	-	-	-
ENSG00000221497	0	-	-	-	-	-
ENSG00000226298	0	-	-	-	-	-
ENSG00000238591	0	-	-	-	-	-
ENSG00000077463	323.411	0.00653475	0.190009	0.0343919	0.972565	0.986602
ENSG00000234159	0	-	-	-	-	-
ENSG00000252273	0	-	-	-	-	-
ENSG00000215386	0	-	-	-	-	-
ENSG00000214976	0.0469118	0	6.00631	0	1	-
ENSG00000224602	0	-	-	-	-	-
ENSG00000201025	0	-	-	-	-	-
ENSG00000270071	0	-	-	-	-	-
ENSG00000270139	0	-	-	-	-	-
ENSG00000207638	0	-	-	-	-	-
ENSG00000199030	0	-	-	-	-	-
ENSG00000269950	0.687529	-1.88587	2.67475	-0.705066	0.480769	-
ENSG00000207863	0	-	-	-	-	-
ENSG00000228798	0	-	-	-	-	-
ENSG00000270093	0	-	-	-	-	-
ENSG00000239023	0	-	-	-	-	-
ENSG00000237735	0	-	-	-	-	-
ENSG00000232886	0	-	-	-	-	-
ENSG00000225735	0	-	-	-	-	-
ENSG00000252462	0	-	-	-	-	-
ENSG00000232560	0	-	-	-	-	-
ENSG00000252613	0	-	-	-	-	-
ENSG00000226580	0	-	-	-	-	-
ENSG00000266195	0	-	-	-	-	-
ENSG00000154639	4.62421	-1.18722	1.4039	-0.845664	0.39774	-
ENSG00000232260	0.746478	-0.226562	3.63371	-0.0623501	0.950284	-
ENSG00000200754	0	-	-	-	-	-
ENSG00000199962	0.0522986	0	6.00631	0	1	-
ENSG00000198466	207.739	-0.00579391	0.171321	-0.033819	0.973021	0.986602
ENSG00000226956	0	-	-	-	-	-
ENSG00000240770	0	-	-	-	-	-
ENSG00000154642	157.299	-0.247496	0.220456	-1.12266	0.261583	-
ENSG00000244676	0.116629	1.53901	5.98329	0.257218	0.797011	-
ENSG00000231755	0	-	-	-	-	-
ENSG00000221335	0	-	-	-	-	-
ENSG00000215369	0	-	-	-	-	-
ENSG00000154645	2.05404	1.06559	1.63416	0.652073	0.514354	-
ENSG00000227330	0	-	-	-	-	-
ENSG00000154646	27.1084	-2.13551	0.763196	-2.79812	0.00514013	-
ENSG00000228708	0	-	-	-	-	-
ENSG00000224141	0.68882	-1.66941	4.0934	-0.407829	0.6834	-
ENSG00000230233	2.63971	-0.718095	2.23961	-0.320635	0.748487	-
ENSG00000265841	0	-	-	-	-	-
ENSG00000221041	0	-	-	-	-	-
ENSG00000138821	248.526	-0.00788906	0.241839	-0.0326211	0.973977	0.986678
ENSG00000232193	0	-	-	-	-	-
ENSG00000226204	0	-	-	-	-	-
ENSG00000235965	0	-	-	-	-	-
ENSG00000229289	0	-	-	-	-	-
ENSG00000226818	0.0393859	0.827981	6.00631	0.137852	0.890357	-
ENSG00000231620	0	-	-	-	-	-
ENSG00000212609	0	-	-	-	-	-
ENSG00000230198	0.0342162	0	6.00631	0	1	-
ENSG00000271486	0	-	-	-	-	-
ENSG00000229336	161.375	0.0609787	0.21121	0.288711	0.772803	-
ENSG00000215353	0	-	-	-	-	-
ENSG00000233480	0.0466965	0	6.00631	0	1	-
ENSG00000233236	0	-	-	-	-	-
ENSG00000251851	0	-	-	-	-	-
ENSG00000252963	0	-	-	-	-	-
ENSG00000233676	0	-	-	-	-	-
ENSG00000234439	0	-	-	-	-	-
ENSG00000233206	0	-	-	-	-	-
ENSG00000224924	0.344397	-1.09558	5.51991	-0.198478	0.842671	-
ENSG00000215351	0	-	-	-	-	-
ENSG00000140688	181.278	0.00689172	0.211411	0.0325987	0.973995	0.986678
ENSG00000226771	0	-	-	-	-	-
ENSG00000221210	0	-	-	-	-	-
ENSG00000234730	0.0522671	0	6.00631	0	1	-
ENSG00000198434	0	-	-	-	-	-
ENSG00000237527	0	-	-	-	-	-
ENSG00000238265	0	-	-	-	-	-
ENSG00000233997	0.0874928	0	6.00631	0	1	-
ENSG00000227075	0	-	-	-	-	-
ENSG00000233215	0	-	-	-	-	-
ENSG00000184856	0	-	-	-	-	-
ENSG00000234340	0	-	-	-	-	-
ENSG00000231136	0	-	-	-	-	-
ENSG00000202339	0.216712	0	6.00631	0	1	-
ENSG00000226043	0	-	-	-	-	-
ENSG00000223488	0	-	-	-	-	-
ENSG00000234034	0.0393859	0.827981	6.00631	0.137852	0.890357	-
ENSG00000263796	0.0378572	0	6.00631	0	1	-
ENSG00000225906	0	-	-	-	-	-
ENSG00000230972	0	-	-	-	-	-
ENSG00000219368	0	-	-	-	-	-
ENSG00000231058	0.0437464	0	6.00631	0	1	-
ENSG00000223078	0	-	-	-	-	-
ENSG00000228592	0	-	-	-	-	-
ENSG00000223822	0.765125	2.46535	2.97217	0.829477	0.406835	-
ENSG00000237569	0	-	-	-	-	-
ENSG00000199698	0	-	-	-	-	-
ENSG00000227716	3.47125	0.122182	1.54077	0.0792995	0.936794	-
ENSG00000231986	0	-	-	-	-	-
ENSG00000235564	0	-	-	-	-	-
ENSG00000226996	0.0469118	0	6.00631	0	1	-
ENSG00000224018	0.0522671	0	6.00631	0	1	-
ENSG00000224832	0.0522671	0	6.00631	0	1	-
ENSG00000237484	19.7036	-0.691673	0.618446	-1.1184	0.263395	-
ENSG00000226983	0	-	-	-	-	-
ENSG00000227090	0.518346	-3.33177	4.68774	-0.710741	0.477245	-
ENSG00000230379	8.83533	-0.409759	0.892319	-0.459206	0.646086	-
ENSG00000237444	0.505477	0	4.4866	0	1	-
ENSG00000244278	0.0938235	0	6.00631	0	1	-
ENSG00000232512	0.0528358	0	6.00631	0	1	-
ENSG00000223870	0	-	-	-	-	-
ENSG00000222042	6.09266	1.98142	1.17795	1.68209	0.0925518	-
ENSG00000238627	0	-	-	-	-	-
ENSG00000238660	0	-	-	-	-	-
ENSG00000013364	317.288	-0.00608916	0.192443	-0.0316413	0.974758	0.987195
ENSG00000185433	1.75357	1.6985	2.54911	0.666311	0.505212	-
ENSG00000238314	0	-	-	-	-	-
ENSG00000229962	0	-	-	-	-	-
ENSG00000125971	952.769	0.00319318	0.100729	0.0317006	0.974711	0.987195
ENSG00000260583	1.17516	-0.133798	5.28444	-0.0253194	0.9798	-
ENSG00000154719	115.584	0.591691	0.450021	1.31481	0.188575	-
ENSG00000154721	2.36259	-0.801999	1.49881	-0.535092	0.592586	-
ENSG00000237731	0.0393859	0.827981	6.00631	0.137852	0.890357	-
ENSG00000227054	0	-	-	-	-	-
ENSG00000127463	510.307	-0.00524428	0.17084	-0.030697	0.975511	0.987731
ENSG00000154727	97.1284	1.14708	0.493244	2.32558	0.0200409	-
ENSG00000235514	0	-	-	-	-	-
ENSG00000079950	431.288	0.00435265	0.141968	0.0306594	0.975541	0.987731
ENSG00000233783	0	-	-	-	-	-
ENSG00000251972	0	-	-	-	-	-
ENSG00000224541	0.62324	-2.90117	3.76681	-0.770192	0.441186	-
ENSG00000273492	4.69703	-0.546311	1.14199	-0.478386	0.632376	-
ENSG00000206802	0	-	-	-	-	-
ENSG00000229025	0	-	-	-	-	-
ENSG00000232692	4.24335	0.4108	1.19459	0.343884	0.730934	-
ENSG00000197934	0.472428	-2.04641	5.03889	-0.406124	0.684652	-
ENSG00000273115	0	-	-	-	-	-
ENSG00000166265	0.205297	0	6.00631	0	1	-
ENSG00000154734	47.4137	0.673242	0.424055	1.58763	0.11237	-
ENSG00000223563	0	-	-	-	-	-
ENSG00000154736	5.66285	-1.83188	1.21927	-1.50244	0.132985	-
ENSG00000266133	0	-	-	-	-	-
ENSG00000215326	0.635402	-1.09559	2.77249	-0.395166	0.692721	-
ENSG00000231236	0	-	-	-	-	-
ENSG00000236332	0	-	-	-	-	-
ENSG00000233300	0	-	-	-	-	-
ENSG00000217026	0.101598	0	6.00631	0	1	-
ENSG00000219592	0	-	-	-	-	-
ENSG00000234052	0.104597	0	6.00631	0	1	-
ENSG00000225298	0	-	-	-	-	-
ENSG00000234083	0	-	-	-	-	-
ENSG00000178457	0.191529	0	6.00631	0	1	-
ENSG00000232079	5.21361	-1.21602	1.19811	-1.01495	0.31013	-
ENSG00000236532	0.044784	0	6.00631	0	1	-
ENSG00000232855	0.893582	0	3.34615	0	1	-
ENSG00000226935	0	-	-	-	-	-
ENSG00000251894	0	-	-	-	-	-
ENSG00000156239	135.095	0.00339346	0.184746	0.0183682	0.985345	-
ENSG00000215005	5.13089	1.53422	1.27926	1.1993	0.230411	-
ENSG00000215317	0.359812	-0.133799	4.34617	-0.0307855	0.975441	-
ENSG00000140612	5497.14	0.00352511	0.116768	0.0301889	0.975916	0.987982
ENSG00000176054	4.27635	-0.492835	1.15488	-0.42674	0.669568	-
ENSG00000156253	159.52	-0.371977	0.22883	-1.62556	0.104043	-
ENSG00000273254	3.6777	-0.561716	1.16027	-0.484123	0.628298	-
ENSG00000153914	2640.2	-0.00333428	0.114979	-0.028999	0.976865	0.988814
ENSG00000143870	12258.1	-0.00243079	0.0850458	-0.0285821	0.977198	0.988893
ENSG00000231125	3.02363	-0.0747105	1.34813	-0.055418	0.955805	-
ENSG00000156265	17.9594	-0.132605	0.576767	-0.22991	0.818161	-
ENSG00000232687	0	-	-	-	-	-
ENSG00000201984	0.0792538	0	6.00631	0	1	-
ENSG00000212479	0	-	-	-	-	-
ENSG00000224649	0	-	-	-	-	-
ENSG00000215533	0	-	-	-	-	-
ENSG00000156273	167.708	0.262833	0.257976	1.01883	0.308285	-
ENSG00000236056	0.0522671	0	6.00631	0	1	-
ENSG00000248476	2.48483	-0.29673	1.65715	-0.17906	0.85789	-
ENSG00000273017	3.82414	-0.406082	1.4205	-0.285872	0.774976	-
ENSG00000232118	0	-	-	-	-	-
ENSG00000228817	12.2827	0.298436	0.733733	0.406736	0.684202	-
ENSG00000239171	0	-	-	-	-	-
ENSG00000234293	0.063317	0	6.00631	0	1	-
ENSG00000171189	0.192224	-2.84189	5.9386	-0.478545	0.632263	-
ENSG00000183653	0	-	-	-	-	-
ENSG00000273464	5.37898	1.01298	1.18678	0.853558	0.39335	-
ENSG00000174680	1.97584	-1.09559	2.25567	-0.485706	0.627176	-
ENSG00000259981	0.0239084	0	6.00631	0	1	-
ENSG00000156282	0	-	-	-	-	-
ENSG00000227342	0	-	-	-	-	-
ENSG00000156284	0.0378572	0	6.00631	0	1	-
ENSG00000225267	1.15	0.827995	2.09179	0.395831	0.69223	-
ENSG00000188694	0	-	-	-	-	-
ENSG00000232263	0	-	-	-	-	-
ENSG00000197683	0	-	-	-	-	-
ENSG00000206107	0	-	-	-	-	-
ENSG00000186980	0	-	-	-	-	-
ENSG00000250973	0.0885304	0	6.00631	0	1	-
ENSG00000182816	0	-	-	-	-	-
ENSG00000265007	0	-	-	-	-	-
ENSG00000198390	0	-	-	-	-	-
ENSG00000240432	0	-	-	-	-	-
ENSG00000186971	0	-	-	-	-	-
ENSG00000233640	0	-	-	-	-	-
ENSG00000186970	0	-	-	-	-	-
ENSG00000184351	0	-	-	-	-	-
ENSG00000186965	0	-	-	-	-	-
ENSG00000244025	0	-	-	-	-	-
ENSG00000186967	0.364811	-1.11661	4.77564	-0.233814	0.81513	-
ENSG00000186977	0	-	-	-	-	-
ENSG00000237841	0	-	-	-	-	-
ENSG00000235312	0	-	-	-	-	-
ENSG00000218125	0	-	-	-	-	-
ENSG00000236612	0	-	-	-	-	-
ENSG00000186925	0	-	-	-	-	-
ENSG00000244362	0	-	-	-	-	-
ENSG00000206106	0	-	-	-	-	-
ENSG00000212938	0	-	-	-	-	-
ENSG00000256818	0	-	-	-	-	-
ENSG00000186930	0	-	-	-	-	-
ENSG00000186924	0	-	-	-	-	-
ENSG00000184724	0	-	-	-	-	-
ENSG00000244624	0	-	-	-	-	-
ENSG00000206105	0	-	-	-	-	-
ENSG00000184032	0	-	-	-	-	-
ENSG00000206104	0	-	-	-	-	-
ENSG00000231068	0	-	-	-	-	-
ENSG00000236400	0.156465	0	6.00631	0	1	-
ENSG00000187026	0.0466965	0	6.00631	0	1	-
ENSG00000187005	0	-	-	-	-	-
ENSG00000238257	0	-	-	-	-	-
ENSG00000233036	0	-	-	-	-	-
ENSG00000227840	0	-	-	-	-	-
ENSG00000183640	0	-	-	-	-	-
ENSG00000184586	0	-	-	-	-	-
ENSG00000256386	0	-	-	-	-	-
ENSG00000182591	0	-	-	-	-	-
ENSG00000206102	0	-	-	-	-	-
ENSG00000228941	7.03068	0.625615	0.93698	0.667693	0.504329	-
ENSG00000156299	9.40709	0.626003	0.763842	0.819545	0.412476	-
ENSG00000237325	0.152172	0.827981	6.00631	0.137852	0.890357	-
ENSG00000237594	0	-	-	-	-	-
ENSG00000230870	0.385591	2.35505	4.20951	0.559459	0.575848	-
ENSG00000234509	4.23786	-0.508298	1.13158	-0.449194	0.653292	-
ENSG00000185485	192.986	-0.00493179	0.172012	-0.0286713	0.977127	0.988893
ENSG00000238390	9.56133	-0.863504	0.887379	-0.973096	0.330506	-
ENSG00000273271	61.4934	-0.355356	0.309915	-1.14662	0.251538	-
ENSG00000108312	631.345	-0.00467315	0.168996	-0.0276523	0.977939	0.989472
ENSG00000229046	0	-	-	-	-	-
ENSG00000273091	0.56661	-0.131806	4.71869	-0.0279327	0.977716	-
ENSG00000234107	0.332186	0.0814914	5.89556	0.0138225	0.988972	-
ENSG00000142149	4.40899	0.371955	1.16869	0.318266	0.750283	-
ENSG00000237138	0	-	-	-	-	-
ENSG00000230323	0.823144	-0.910606	3.13799	-0.290187	0.771673	-
ENSG00000264055	0	-	-	-	-	-
ENSG00000261610	1.07677	1.29529	3.21739	0.402591	0.687249	-
ENSG00000105518	308.259	-0.00479387	0.174035	-0.0275455	0.978025	0.989472
ENSG00000227256	0.720322	-2.05153	2.5426	-0.806861	0.419747	-
ENSG00000170262	0	-	-	-	-	-
ENSG00000232623	0	-	-	-	-	-
ENSG00000142207	107.408	0.652671	0.204871	3.18578	0.00144367	-
ENSG00000242871	4.31367	0.390956	1.30252	0.300154	0.76406	-
ENSG00000200792	4.47606	0.764998	1.21421	0.630037	0.528671	-
ENSG00000256073	25.3261	0.105079	0.508982	0.206449	0.83644	-
ENSG00000166979	6.40568	0.793012	0.843835	0.939772	0.347335	-
ENSG00000229007	0.921838	2.08977	3.20806	0.651413	0.51478	-
ENSG00000252045	0.0342162	0	6.00631	0	1	-
ENSG00000252950	0	-	-	-	-	-
ENSG00000186842	2.01722	-0.303115	1.50898	-0.200874	0.840797	-
ENSG00000242220	29.6614	0.142869	0.432655	0.330214	0.741238	-
ENSG00000265590	0	-	-	-	-	-
ENSG00000179409	209.327	0.00481368	0.177179	0.0271685	0.978325	0.989648
ENSG00000228433	0.249257	-1.09558	6.00631	-0.182404	0.855265	-
ENSG00000238220	0.0787718	1.53901	5.98329	0.257218	0.797011	-
ENSG00000159082	139.622	0.140595	0.202952	0.692748	0.488468	-
ENSG00000238197	12.8373	-0.0266984	0.853692	-0.0312741	0.975051	-
ENSG00000138448	224.657	0.00453854	0.170555	0.0266104	0.978771	0.989809
ENSG00000205930	8.60383	2.46507	1.38973	1.77377	0.0761012	-
ENSG00000205929	5.5374	-1.41175	1.14261	-1.23555	0.216624	-
ENSG00000224427	0.385879	1.56861	4.21051	0.372545	0.709487	-
ENSG00000207098	0	-	-	-	-	-
ENSG00000232360	0	-	-	-	-	-
ENSG00000227757	0.368559	-2.42846	5.95475	-0.407819	0.683407	-
ENSG00000228961	0.0505309	0	6.00631	0	1	-
ENSG00000173153	613.859	-0.00530361	0.198285	-0.0267474	0.978661	0.989809
ENSG00000232539	0.136865	0	6.00631	0	1	-
ENSG00000100292	1613.91	-0.00466559	0.176122	-0.0264907	0.978866	0.989809
ENSG00000226527	0.513365	0.676181	4.76516	0.141901	0.887158	-
ENSG00000226433	0	-	-	-	-	-
ENSG00000229086	0	-	-	-	-	-
ENSG00000090615	2163.11	0.00283083	0.108004	0.0262103	0.97909	0.989906
ENSG00000249624	0	-	-	-	-	-
ENSG00000223799	51.1758	0.0044814	0.328696	0.0136339	0.989122	-
ENSG00000144401	231.7	-0.00446741	0.175748	-0.0254193	0.97972	0.990415
ENSG00000272659	0.44154	-1.55257	4.52361	-0.343214	0.731437	-
ENSG00000196233	311.618	0.00413732	0.165434	0.0250089	0.980048	0.990617
ENSG00000226501	0.0715583	0.827981	6.00631	0.137852	0.890357	-
ENSG00000137947	566.782	-0.00593242	0.240683	-0.0246483	0.980336	0.990651
ENSG00000260260	689.39	0.0031076	0.125549	0.0247521	0.980253	0.990651
ENSG00000266892	0.0716204	0	6.00631	0	1	-
ENSG00000215088	0.110644	0	6.00631	0	1	-
ENSG00000231355	0.0255581	0	6.00631	0	1	-
ENSG00000177692	3.81086	0.731585	1.49728	0.488609	0.625118	-
ENSG00000126214	689.605	0.00311735	0.128466	0.0242659	0.98064	0.99083
ENSG00000233956	1.22365	1.37851	2.43659	0.565753	0.571562	-
ENSG00000173218	239.797	0.00408305	0.170246	0.0239832	0.980866	0.990866
ENSG00000204308	543.236	-0.00317004	0.13534	-0.0234227	0.981313	0.990866
ENSG00000268265	1.9087	1.50607	2.09464	0.719013	0.472133	-
ENSG00000249209	0	-	-	-	-	-
ENSG00000135211	194.143	-0.00453215	0.190341	-0.0238107	0.981004	0.990866
ENSG00000205726	161.548	-0.189317	0.202038	-0.937038	0.348739	-
ENSG00000147601	654.367	0.00256266	0.109356	0.0234341	0.981304	0.990866
ENSG00000237945	70.0237	-0.511064	0.28314	-1.80498	0.0710774	-
ENSG00000244294	0.0717253	0	6.00631	0	1	-
ENSG00000273102	1.93576	-1.25818	1.89049	-0.665531	0.505711	-
ENSG00000165275	250.564	0.00530042	0.225266	0.0235296	0.981228	0.990866
ENSG00000272962	0	-	-	-	-	-
ENSG00000198743	0	-	-	-	-	-
ENSG00000272657	0	-	-	-	-	-
ENSG00000224598	1.70306	-2.09125	2.08945	-1.00086	0.316895	-
ENSG00000227456	0.432001	1.56401	5.07204	0.30836	0.757808	-
ENSG00000214955	0.483255	0.827989	4.07513	0.203181	0.838993	-
ENSG00000266007	0	-	-	-	-	-
ENSG00000159197	1.63294	0.692796	1.81644	0.381402	0.702905	-
ENSG00000225555	0.0715583	0.827981	6.00631	0.137852	0.890357	-
ENSG00000205670	112.775	0.40187	0.283584	1.41711	0.156451	-
ENSG00000222018	0.326418	0	6.00631	0	1	-
ENSG00000273104	0.320967	0	6.00631	0	1	-
ENSG00000243627	1.8417	2.63681	2.0754	1.27051	0.203904	-
ENSG00000272958	3.08529	0.63314	1.40895	0.449371	0.653164	-
ENSG00000180509	174.259	-0.0417329	0.173498	-0.240538	0.809913	-
ENSG00000221398	1.53815	1.32792	1.98169	0.670093	0.502799	-
ENSG00000114902	994.138	0.0040637	0.174965	0.0232257	0.98147	0.990896
ENSG00000159212	19.5058	0.191749	0.611591	0.313524	0.753882	-
ENSG00000230978	0	-	-	-	-	-
ENSG00000234380	45.496	-0.09446	0.394128	-0.239668	0.810587	-
ENSG00000143457	524.298	-0.00322804	0.144157	-0.0223925	0.982135	0.991439
ENSG00000234703	0	-	-	-	-	-
ENSG00000223671	0	-	-	-	-	-
ENSG00000231300	1.23852	0.530283	2.30219	0.230338	0.817829	-
ENSG00000230794	0	-	-	-	-	-
ENSG00000211590	0	-	-	-	-	-
ENSG00000229761	0.122952	0	6.00631	0	1	-
ENSG00000234008	0.229986	0	6.00631	0	1	-
ENSG00000267812	0.118158	2.01696	5.96385	0.338197	0.735214	-
ENSG00000231106	31.0646	0.321313	0.465301	0.690548	0.48985	-
ENSG00000214914	32.4917	0.606465	0.644223	0.941391	0.346505	-
ENSG00000268098	0	-	-	-	-	-
ENSG00000185917	122.397	-0.0185452	0.291278	-0.0636685	0.949234	-
ENSG00000189089	0.302858	0	6.00631	0	1	-
ENSG00000236677	0	-	-	-	-	-
ENSG00000200213	0	-	-	-	-	-
ENSG00000230212	0.141252	-0.133798	6.00631	-0.0222762	0.982228	-
ENSG00000116497	368.301	-0.00376647	0.170175	-0.0221329	0.982342	0.991501
ENSG00000236119	0	-	-	-	-	-
ENSG00000233393	20.2428	0.948837	0.685821	1.38351	0.16651	-
ENSG00000157184	412.01	-0.00335905	0.152718	-0.0219951	0.982452	0.991501
ENSG00000236830	42.3191	-1.17881	0.436445	-2.70094	0.00691445	-
ENSG00000214889	0.064944	0.827981	6.00631	0.137852	0.890357	-
ENSG00000159231	21.4984	0.345158	0.492146	0.701334	0.483095	-
ENSG00000231747	6980.58	0.00245197	0.112544	0.0217868	0.982618	0.99154
ENSG00000228149	0.85	-0.932103	2.44371	-0.381429	0.702885	-
ENSG00000265882	0.260942	-2.08142	5.97231	-0.348512	0.727456	-
ENSG00000238851	0	-	-	-	-	-
ENSG00000214867	0.0717253	0	6.00631	0	1	-
ENSG00000273199	7.06774	0.319564	0.930066	0.343593	0.731152	-
ENSG00000117245	275.76	0.00318653	0.1482	0.0215016	0.982846	0.991579
ENSG00000228107	7.87685	-0.321271	0.836152	-0.384226	0.700811	-
ENSG00000159259	137.418	0.140024	0.247469	0.565827	0.571511	-
ENSG00000224421	0	-	-	-	-	-
ENSG00000230479	0.0995324	0	6.00631	0	1	-
ENSG00000233818	0.104534	0	6.00631	0	1	-
ENSG00000159261	0.746355	-0.666789	3.24547	-0.205452	0.837219	-
ENSG00000267976	0	-	-	-	-	-
ENSG00000223741	1.46103	0.733203	1.77018	0.414196	0.678731	-
ENSG00000231324	0	-	-	-	-	-
ENSG00000224269	0	-	-	-	-	-
ENSG00000159263	0.412526	-1.59158	4.43939	-0.358513	0.71996	-
ENSG00000159267	103.393	0.00879893	0.302802	0.0290584	0.976818	-
ENSG00000237646	0.0393859	0.827981	6.00631	0.137852	0.890357	-
ENSG00000199806	0	-	-	-	-	-
ENSG00000270652	0	-	-	-	-	-
ENSG00000224790	1.3447	-1.15531	2.03427	-0.567922	0.570088	-
ENSG00000207416	0	-	-	-	-	-
ENSG00000215734	0	-	-	-	-	-
ENSG00000183145	4.97373	0.797252	1.14219	0.698	0.485177	-
ENSG00000212136	0	-	-	-	-	-
ENSG00000100393	837.045	0.00315492	0.147291	0.0214196	0.982911	0.991579
ENSG00000150593	891.159	-0.0027571	0.133628	-0.0206327	0.983539	0.991955
ENSG00000270116	0.691961	2.272	4.92579	0.461246	0.644622	-
ENSG00000228677	0	-	-	-	-	-
ENSG00000230366	2.90042	-1.56675	1.68287	-0.930996	0.351856	-
ENSG00000263969	0.880008	1.58299	5.98163	0.264643	0.791285	-
ENSG00000242553	7.58884	0.891076	1.11797	0.797048	0.425423	-
ENSG00000131876	1252.41	0.00328703	0.158513	0.0207366	0.983456	0.991955
ENSG00000272948	0.995044	1.58201	2.45744	0.643764	0.519729	-
ENSG00000273210	2.50322	1.0472	1.5647	0.669263	0.503328	-
ENSG00000130811	649.475	-0.00295977	0.147055	-0.020127	0.983942	0.992233
ENSG00000267937	0	-	-	-	-	-
ENSG00000157542	1.49783	-1.09559	2.35325	-0.465566	0.641526	-
ENSG00000233213	0	-	-	-	-	-
ENSG00000184029	0	-	-	-	-	-
ENSG00000264691	4.81494	-1.59682	1.02606	-1.55626	0.119646	-
ENSG00000223608	0	-	-	-	-	-
ENSG00000198054	0.377649	-1.22214	5.17637	-0.236099	0.813356	-
ENSG00000157551	4.12268	0.574499	1.30803	0.439209	0.66051	-
ENSG00000238581	0	-	-	-	-	-
ENSG00000270835	0	-	-	-	-	-
ENSG00000233316	0	-	-	-	-	-
ENSG00000226012	0.987189	-2.28946	2.7653	-0.827924	0.407714	-
ENSG00000231123	0	-	-	-	-	-
ENSG00000231231	0	-	-	-	-	-
ENSG00000157554	3.45808	-0.232323	1.24166	-0.187107	0.851577	-
ENSG00000231480	0	-	-	-	-	-
ENSG00000223806	0.362871	0	5.97809	0	1	-
ENSG00000156709	598.933	-0.00252969	0.129501	-0.0195342	0.984415	0.992581
ENSG00000229986	0	-	-	-	-	-
ENSG00000205622	1.01523	-3.07751	3.31869	-0.927325	0.353758	-
ENSG00000229925	0.198196	0	6.00631	0	1	-
ENSG00000272015	0	-	-	-	-	-
ENSG00000227721	0	-	-	-	-	-
ENSG00000234035	0	-	-	-	-	-
ENSG00000232837	0.143354	0.827981	6.00631	0.137852	0.890357	-
ENSG00000235888	9.59422	-1.0548	0.768407	-1.3727	0.169844	-
ENSG00000237721	0.304132	3.36244	5.91905	0.56807	0.569987	-
ENSG00000237609	0	-	-	-	-	-
ENSG00000228861	77.0769	0.731298	0.436309	1.6761	0.0937183	-
ENSG00000235701	4.76494	0.298514	1.08777	0.274428	0.783755	-
ENSG00000162413	311.841	0.00320926	0.165944	0.0193394	0.98457	0.992609
ENSG00000177697	411.674	0.00239798	0.131744	0.0182018	0.985478	0.993395
ENSG00000272991	1.10375	-1.26385	2.90383	-0.435235	0.663392	-
ENSG00000232608	0.0466965	0	6.00631	0	1	-
ENSG00000237373	15.6933	-0.557889	0.628125	-0.888181	0.374444	-
ENSG00000229623	0.0874928	0	6.00631	0	1	-
ENSG00000255568	0	-	-	-	-	-
ENSG00000238141	2.94945	2.27127	2.10785	1.07753	0.281243	-
ENSG00000250321	1063.73	-0.00342548	0.194135	-0.0176449	0.985922	0.993586
ENSG00000252915	0.230456	0	6.00631	0	1	-
ENSG00000238556	0	-	-	-	-	-
ENSG00000227406	0	-	-	-	-	-
ENSG00000182093	170.098	-0.116401	0.177924	-0.654219	0.512971	-
ENSG00000157578	1.86868	-0.773986	1.84621	-0.41923	0.675048	-
ENSG00000185437	5.71112	1.11546	0.986722	1.13047	0.258278	-
ENSG00000235808	0.0904429	0	6.00631	0	1	-
ENSG00000228349	0.178932	-1.10289	5.97327	-0.184638	0.853513	-
ENSG00000235012	0.104534	0	6.00631	0	1	-
ENSG00000183778	0.22657	1.09489	5.96186	0.183649	0.854289	-
ENSG00000184809	0.188299	0	6.00631	0	1	-
ENSG00000225330	0	-	-	-	-	-
ENSG00000231713	0.737375	-3.2998	2.97564	-1.10894	0.267456	-
ENSG00000183067	0.0466965	0	6.00631	0	1	-
ENSG00000183036	0	-	-	-	-	-
ENSG00000171587	0.386758	0.82799	3.88497	0.213127	0.831228	-
ENSG00000263973	0	-	-	-	-	-
ENSG00000235123	0.313491	0.827983	5.59741	0.147922	0.882404	-
ENSG00000207147	0.121468	0	6.00631	0	1	-
ENSG00000221396	0	-	-	-	-	-
ENSG00000233756	0.0652836	0	6.00631	0	1	-
ENSG00000230859	0	-	-	-	-	-
ENSG00000226496	0	-	-	-	-	-
ENSG00000263681	0	-	-	-	-	-
ENSG00000182240	4.47265	-0.296648	1.01589	-0.292007	0.770281	-
ENSG00000225745	0	-	-	-	-	-
ENSG00000224388	0	-	-	-	-	-
ENSG00000183844	0	-	-	-	-	-
ENSG00000071564	1506.5	0.00212607	0.119697	0.017762	0.985829	0.993586
ENSG00000135365	465.522	-0.00275515	0.159476	-0.0172763	0.986216	0.993753
ENSG00000228318	0	-	-	-	-	-
ENSG00000184012	1.03828	-2.01651	2.23167	-0.903589	0.366214	-
ENSG00000207503	0	-	-	-	-	-
ENSG00000232806	0.0469118	0	6.00631	0	1	-
ENSG00000223400	0	-	-	-	-	-
ENSG00000252771	0.124232	-1.09558	6.00631	-0.182404	0.855265	-
ENSG00000227702	0.413717	1.54213	5.09162	0.302876	0.761984	-
ENSG00000236384	0	-	-	-	-	-
ENSG00000232401	0	-	-	-	-	-
ENSG00000183421	0.315309	0	6.00631	0	1	-
ENSG00000236883	0	-	-	-	-	-
ENSG00000141956	163.072	-0.281903	0.242997	-1.16011	0.246006	-
ENSG00000236545	0	-	-	-	-	-
ENSG00000227698	5.07223	-0.672643	0.983652	-0.683822	0.494087	-
ENSG00000251778	0	-	-	-	-	-
ENSG00000163624	313.304	0.00318851	0.189455	0.0168299	0.986572	0.993983
ENSG00000173276	93.5571	0.314632	0.280518	1.12161	0.262029	-
ENSG00000237232	0.218815	-2.42846	5.95475	-0.407819	0.683407	-
ENSG00000177398	4.24678	-1.01594	1.09407	-0.92859	0.353101	-
ENSG00000184385	0	-	-	-	-	-
ENSG00000160179	31.1947	-0.462879	0.479102	-0.966139	0.333975	-
ENSG00000223262	0	-	-	-	-	-
ENSG00000216197	0	-	-	-	-	-
ENSG00000160180	0	-	-	-	-	-
ENSG00000160181	0	-	-	-	-	-
ENSG00000160182	0	-	-	-	-	-
ENSG00000160183	0.288547	0	6.00631	0	1	-
ENSG00000160185	0.128966	0	6.00631	0	1	-
ENSG00000252619	0.0571413	-1.09558	6.00631	-0.182404	0.855265	-
ENSG00000160188	0.410939	0	3.80585	0	1	-
ENSG00000114023	483.093	-0.00248237	0.152813	-0.0162445	0.987039	0.994325
ENSG00000239930	0	-	-	-	-	-
ENSG00000231867	0	-	-	-	-	-
ENSG00000235772	0.193536	-2.08142	5.97231	-0.348512	0.727456	-
ENSG00000225431	0	-	-	-	-	-
ENSG00000235023	1.27007	-0.1338	2.71301	-0.0493179	0.960666	-
ENSG00000160191	19.5481	-0.886657	0.75481	-1.17468	0.240125	-
ENSG00000225731	1.04282	0.610168	2.18607	0.279116	0.780156	-
ENSG00000233754	0	-	-	-	-	-
ENSG00000225218	0.466725	-0.133799	4.53475	-0.0295053	0.976462	-
ENSG00000117593	185.548	0.00294138	0.184104	0.0159767	0.987253	0.994345
ENSG00000167969	698.419	-0.00229037	0.144057	-0.0158991	0.987315	0.994345
ENSG00000233056	0	-	-	-	-	-
ENSG00000264580	0	-	-	-	-	-
ENSG00000224100	0.0787718	1.53901	5.98329	0.257218	0.797011	-
ENSG00000151062	485.293	0.00256903	0.163335	0.0157286	0.987451	0.994353
ENSG00000077684	354.234	0.00185518	0.124847	0.0148596	0.988144	0.994769
ENSG00000220848	209.955	-0.00314187	0.215717	-0.0145648	0.988379	0.994769
ENSG00000232777	0.0787718	1.53901	5.98329	0.257218	0.797011	-
ENSG00000264009	23.002	-0.453684	0.672115	-0.67501	0.499669	-
ENSG00000236663	0	-	-	-	-	-
ENSG00000228120	0	-	-	-	-	-
ENSG00000160202	0	-	-	-	-	-
ENSG00000237864	0	-	-	-	-	-
ENSG00000237989	0.0839572	0	6.00631	0	1	-
ENSG00000225637	0	-	-	-	-	-
ENSG00000142178	21.2014	1.85067	0.773368	2.39301	0.016711	-
ENSG00000188660	0.100323	-1.09558	6.00631	-0.182404	0.855265	-
ENSG00000185186	0.493562	0.827988	4.44858	0.186124	0.852347	-
ENSG00000223975	0	-	-	-	-	-
ENSG00000160207	12.8051	0.684958	0.683946	1.00148	0.316595	-
ENSG00000214326	0.215833	0.827983	5.64735	0.146614	0.883436	-
ENSG00000234289	1.83763	-1.0077	2.04547	-0.49265	0.62226	-
ENSG00000128524	1875.61	-0.00129992	0.091223	-0.0142499	0.988631	0.994769
ENSG00000168300	217.499	-0.00249522	0.170852	-0.0146046	0.988348	0.994769
ENSG00000108509	496.522	0.00287408	0.197925	0.0145211	0.988414	0.994769
ENSG00000234030	0.0342162	0	6.00631	0	1	-
ENSG00000134046	423.658	0.00216573	0.151033	0.0143394	0.988559	0.994769
ENSG00000215458	34.9246	-0.0111498	0.421035	-0.0264818	0.978873	-
ENSG00000226543	0.0342162	0	6.00631	0	1	-
ENSG00000182973	260.228	-0.00218246	0.16264	-0.013419	0.989294	0.994921
ENSG00000199598	0	-	-	-	-	-
ENSG00000252606	0.173913	0	6.00631	0	1	-
ENSG00000170088	432.647	0.00174816	0.128957	0.0135562	0.989184	0.994921
ENSG00000213440	0.375583	0.827991	3.57752	0.231443	0.816971	-
ENSG00000110955	2951.93	-0.00159094	0.114588	-0.0138839	0.988923	0.994921
ENSG00000105364	336.104	-0.0025376	0.186619	-0.0135977	0.989151	0.994921
ENSG00000225331	1.3058	0.999597	2.06676	0.483654	0.628631	-
ENSG00000267913	0.412761	-0.954455	4.52424	-0.210965	0.832915	-
ENSG00000237604	0.338988	0	6.00631	0	1	-
ENSG00000232124	0.0466965	0	6.00631	0	1	-
ENSG00000232698	0.37922	-2.07999	5.30146	-0.392342	0.694805	-
ENSG00000198265	717.084	0.0014009	0.106792	0.013118	0.989534	0.995034
ENSG00000142182	1.36261	-0.579679	2.48699	-0.233085	0.815696	-
ENSG00000232010	11.1514	-0.691754	0.970146	-0.713041	0.475821	-
ENSG00000160224	0.326176	-1.09558	5.53543	-0.197921	0.843107	-
ENSG00000167900	672.564	-0.00162568	0.128174	-0.0126834	0.98988	0.995211
ENSG00000241728	0	-	-	-	-	-
ENSG00000160226	2.05918	3.44814	1.97363	1.7471	0.0806194	-
ENSG00000184441	30.0981	0.354057	0.583842	0.606425	0.544232	-
ENSG00000255902	0	-	-	-	-	-
ENSG00000232969	0.0316585	0	6.00631	0	1	-
ENSG00000260256	29.7968	-0.403589	0.438873	-0.919603	0.35778	-
ENSG00000210112	277.821	0.00344681	0.274067	0.0125765	0.989966	0.995211
ENSG00000230061	0.0429887	0	6.00631	0	1	-
ENSG00000266692	0	-	-	-	-	-
ENSG00000264452	0	-	-	-	-	-
ENSG00000229356	0.091546	0	6.00631	0	1	-
ENSG00000160233	89.3319	-0.13403	0.327375	-0.409409	0.682239	-
ENSG00000269430	90.11	-0.126903	0.255425	-0.496832	0.619308	-
ENSG00000224747	0	-	-	-	-	-
ENSG00000223431	0.293702	0.827981	6.00631	0.137852	0.890357	-
ENSG00000227999	0	-	-	-	-	-
ENSG00000228709	0.42645	-2.12218	5.93107	-0.357807	0.720488	-
ENSG00000175894	0.224833	0	6.00631	0	1	-
ENSG00000235890	0.0822433	1.583	5.98163	0.264644	0.791284	-
ENSG00000182912	15.6401	-0.411079	0.742671	-0.553514	0.579912	-
ENSG00000215455	0	-	-	-	-	-
ENSG00000205445	0	-	-	-	-	-
ENSG00000212935	0	-	-	-	-	-
ENSG00000215454	0	-	-	-	-	-
ENSG00000241123	0	-	-	-	-	-
ENSG00000188155	0	-	-	-	-	-
ENSG00000205441	0	-	-	-	-	-
ENSG00000256212	0	-	-	-	-	-
ENSG00000187766	0	-	-	-	-	-
ENSG00000221837	0	-	-	-	-	-
ENSG00000221859	0.191267	0	6.00631	0	1	-
ENSG00000243489	0	-	-	-	-	-
ENSG00000212933	0	-	-	-	-	-
ENSG00000205439	0	-	-	-	-	-
ENSG00000221864	0	-	-	-	-	-
ENSG00000229880	0.533937	-1.11232	3.90238	-0.285035	0.775617	-
ENSG00000187175	0	-	-	-	-	-
ENSG00000189169	0	-	-	-	-	-
ENSG00000236382	0	-	-	-	-	-
ENSG00000116120	594.169	-0.00152681	0.126815	-0.0120397	0.990394	0.995384
ENSG00000236519	1.45468	-0.678189	1.88911	-0.359	0.719595	-
ENSG00000100246	248.077	0.00193285	0.158451	0.0121984	0.990267	0.995384
ENSG00000184992	2616.59	-0.00160448	0.14555	-0.0110236	0.991205	0.996052
ENSG00000105671	284.41	0.00207472	0.190586	0.0108861	0.991314	0.996052
ENSG00000227039	173.883	-0.439682	0.220051	-1.99809	0.0457067	-
ENSG00000273027	15.4393	-0.14693	0.606631	-0.242207	0.80862	-
ENSG00000183250	12.3213	0.690542	0.646408	1.06828	0.285396	-
ENSG00000272825	18.9468	0.102824	0.510689	0.201344	0.84043	-
ENSG00000159377	2478.59	0.000771154	0.078393	0.00983703	0.992151	0.996571
ENSG00000234880	0	-	-	-	-	-
ENSG00000261706	0	-	-	-	-	-
ENSG00000224930	0	-	-	-	-	-
ENSG00000235374	3.56004	-1.7728	1.3752	-1.28912	0.197356	-
ENSG00000268856	0	-	-	-	-	-
ENSG00000197381	81.3948	-0.0655169	0.322056	-0.203434	0.838796	-
ENSG00000268805	0	-	-	-	-	-
ENSG00000267857	0	-	-	-	-	-
ENSG00000182586	0	-	-	-	-	-
ENSG00000204574	979.937	-0.00145949	0.14959	-0.00975664	0.992215	0.996571
ENSG00000215447	48.2006	0.127103	0.344567	0.368878	0.712218	-
ENSG00000173120	747.995	-0.00112789	0.114846	-0.0098209	0.992164	0.996571
ENSG00000184274	0	-	-	-	-	-
ENSG00000229382	0	-	-	-	-	-
ENSG00000237664	0	-	-	-	-	-
ENSG00000228930	2.35961	0.348835	1.74018	0.200459	0.841121	-
ENSG00000228355	0	-	-	-	-	-
ENSG00000182871	82.6864	-0.529119	0.271954	-1.94562	0.0517005	-
ENSG00000224574	0	-	-	-	-	-
ENSG00000183535	0.0522671	0	6.00631	0	1	-
ENSG00000125037	908.968	-0.00102231	0.112887	-0.00905598	0.992774	0.996647
ENSG00000233922	16.4837	-0.166103	0.594089	-0.279593	0.77979	-
ENSG00000183570	32.6055	-0.623051	0.39222	-1.58852	0.112168	-
ENSG00000267883	0	-	-	-	-	-
ENSG00000205424	0	-	-	-	-	-
ENSG00000268040	0	-	-	-	-	-
ENSG00000237649	662.054	0.0018561	0.200626	0.0092515	0.992618	0.996647
ENSG00000224413	0.238525	-2.08142	5.97231	-0.348512	0.727456	-
ENSG00000228235	0	-	-	-	-	-
ENSG00000226115	0	-	-	-	-	-
ENSG00000233767	0	-	-	-	-	-
ENSG00000227438	0	-	-	-	-	-
ENSG00000142173	38.9223	-0.369105	0.367825	-1.00348	0.31563	-
ENSG00000160282	0.516812	-1.09559	4.47175	-0.245002	0.806455	-
ENSG00000237338	0	-	-	-	-	-
ENSG00000160284	25.161	0.149333	0.512834	0.291191	0.770905	-
ENSG00000228404	0.226068	2.47337	5.94389	0.416119	0.677323	-
ENSG00000219470	2130.92	-0.00139426	0.154578	-0.00901981	0.992803	0.996647
ENSG00000235878	0	-	-	-	-	-
ENSG00000223901	0	-	-	-	-	-
ENSG00000215424	44.3193	0.0359337	0.363334	0.0989001	0.921218	-
ENSG00000128607	616.547	0.00131251	0.143516	0.00914538	0.992703	0.996647
ENSG00000228137	0.421504	-1.84723	5.80148	-0.318407	0.750176	-
ENSG00000239415	12.358	0.195301	0.630367	0.309821	0.756697	-
ENSG00000182362	51.1135	-0.615848	0.324543	-1.89759	0.0577505	-
ENSG00000160298	135.395	-0.260326	0.249045	-1.0453	0.295885	-
ENSG00000131791	308.638	0.00133115	0.158032	0.00842328	0.993279	0.996739
ENSG00000225043	0.150534	-1.09558	6.00631	-0.182404	0.855265	-
ENSG00000068028	624.224	0.00139739	0.164638	0.00848764	0.993228	0.996739
ENSG00000223692	0.243678	-2.66807	5.94484	-0.448804	0.653573	-
ENSG00000202239	0.238179	0	6.00631	0	1	-
ENSG00000272283	0	-	-	-	-	-
ENSG00000160307	0.104534	0	6.00631	0	1	-
ENSG00000101473	223.749	-0.00192093	0.226835	-0.00846839	0.993243	0.996739
ENSG00000230982	0.364312	-0.133799	4.84518	-0.0276148	0.977969	-
ENSG00000212932	40.3548	-0.142536	0.382969	-0.372186	0.709754	-
ENSG00000252830	0	-	-	-	-	-
ENSG00000264145	0	-	-	-	-	-
ENSG00000265030	0	-	-	-	-	-
ENSG00000270758	0	-	-	-	-	-
ENSG00000263534	0	-	-	-	-	-
ENSG00000266797	0	-	-	-	-	-
ENSG00000265581	0	-	-	-	-	-
ENSG00000266322	0	-	-	-	-	-
ENSG00000270860	0	-	-	-	-	-
ENSG00000265021	0	-	-	-	-	-
ENSG00000271684	0	-	-	-	-	-
ENSG00000265963	0	-	-	-	-	-
ENSG00000263446	0	-	-	-	-	-
ENSG00000265475	0	-	-	-	-	-
ENSG00000270979	0	-	-	-	-	-
ENSG00000266480	0	-	-	-	-	-
ENSG00000263379	0	-	-	-	-	-
ENSG00000263590	0	-	-	-	-	-
ENSG00000270626	0	-	-	-	-	-
ENSG00000265066	0	-	-	-	-	-
ENSG00000265531	0	-	-	-	-	-
ENSG00000264363	0	-	-	-	-	-
ENSG00000264088	0	-	-	-	-	-
ENSG00000272785	0	-	-	-	-	-
ENSG00000264140	0	-	-	-	-	-
ENSG00000265232	0	-	-	-	-	-
ENSG00000266434	0	-	-	-	-	-
ENSG00000263513	0	-	-	-	-	-
ENSG00000270872	0	-	-	-	-	-
ENSG00000263771	0	-	-	-	-	-
ENSG00000265897	0	-	-	-	-	-
ENSG00000271567	0	-	-	-	-	-
ENSG00000271112	0	-	-	-	-	-
ENSG00000265044	0	-	-	-	-	-
ENSG00000263398	0	-	-	-	-	-
ENSG00000266639	0	-	-	-	-	-
ENSG00000266338	0	-	-	-	-	-
ENSG00000264033	0	-	-	-	-	-
ENSG00000264805	0	-	-	-	-	-
ENSG00000270339	0	-	-	-	-	-
ENSG00000273296	0	-	-	-	-	-
ENSG00000265797	0	-	-	-	-	-
ENSG00000265886	0	-	-	-	-	-
ENSG00000270206	0	-	-	-	-	-
ENSG00000264416	0	-	-	-	-	-
ENSG00000270519	0	-	-	-	-	-
ENSG00000272419	0	-	-	-	-	-
ENSG00000264863	0	-	-	-	-	-
ENSG00000265937	0	-	-	-	-	-
ENSG00000270913	0	-	-	-	-	-
ENSG00000270363	0	-	-	-	-	-
ENSG00000268065	0	-	-	-	-	-
ENSG00000265318	0	-	-	-	-	-
ENSG00000271254	0	-	-	-	-	-
ENSG00000271372	0	-	-	-	-	-
ENSG00000270384	0	-	-	-	-	-
ENSG00000270722	0	-	-	-	-	-
ENSG00000272150	0	-	-	-	-	-
ENSG00000264111	0	-	-	-	-	-
ENSG00000264337	0	-	-	-	-	-
ENSG00000265111	0	-	-	-	-	-
ENSG00000266249	0	-	-	-	-	-
ENSG00000265491	0	-	-	-	-	-
ENSG00000264806	0	-	-	-	-	-
ENSG00000266054	0	-	-	-	-	-
ENSG00000263461	0	-	-	-	-	-
ENSG00000263773	0	-	-	-	-	-
ENSG00000264162	0	-	-	-	-	-
ENSG00000266474	0	-	-	-	-	-
ENSG00000265832	0	-	-	-	-	-
ENSG00000265241	0	-	-	-	-	-
ENSG00000264665	0	-	-	-	-	-
ENSG00000271601	0	-	-	-	-	-
ENSG00000272031	0	-	-	-	-	-
ENSG00000266741	0	-	-	-	-	-
ENSG00000265972	0	-	-	-	-	-
ENSG00000265970	0	-	-	-	-	-
ENSG00000270840	0	-	-	-	-	-
ENSG00000271425	0	-	-	-	-	-
ENSG00000264343	0	-	-	-	-	-
ENSG00000266790	0	-	-	-	-	-
ENSG00000271121	0	-	-	-	-	-
ENSG00000271001	0	-	-	-	-	-
ENSG00000272427	0	-	-	-	-	-
ENSG00000265348	0	-	-	-	-	-
ENSG00000268094	0	-	-	-	-	-
ENSG00000268043	0	-	-	-	-	-
ENSG00000263387	0	-	-	-	-	-
ENSG00000264639	0	-	-	-	-	-
ENSG00000266845	0	-	-	-	-	-
ENSG00000263451	0	-	-	-	-	-
ENSG00000263915	0	-	-	-	-	-
ENSG00000266198	0	-	-	-	-	-
ENSG00000265360	0	-	-	-	-	-
ENSG00000272778	0	-	-	-	-	-
ENSG00000272535	0	-	-	-	-	-
ENSG00000265196	0	-	-	-	-	-
ENSG00000266748	0	-	-	-	-	-
ENSG00000263665	0	-	-	-	-	-
ENSG00000264117	0	-	-	-	-	-
ENSG00000264980	0	-	-	-	-	-
ENSG00000272252	0	-	-	-	-	-
ENSG00000264481	0	-	-	-	-	-
ENSG00000264154	0	-	-	-	-	-
ENSG00000265914	0	-	-	-	-	-
ENSG00000271719	0	-	-	-	-	-
ENSG00000271928	0	-	-	-	-	-
ENSG00000266095	0	-	-	-	-	-
ENSG00000265277	0	-	-	-	-	-
ENSG00000266723	0	-	-	-	-	-
ENSG00000265107	0	-	-	-	-	-
ENSG00000263549	0	-	-	-	-	-
ENSG00000264011	0	-	-	-	-	-
ENSG00000264499	0	-	-	-	-	-
ENSG00000264776	0	-	-	-	-	-
ENSG00000266084	0	-	-	-	-	-
ENSG00000265609	0	-	-	-	-	-
ENSG00000272965	0	-	-	-	-	-
ENSG00000270582	0	-	-	-	-	-
ENSG00000271345	0	-	-	-	-	-
ENSG00000263956	0	-	-	-	-	-
ENSG00000270738	0	-	-	-	-	-
ENSG00000263366	0	-	-	-	-	-
ENSG00000267846	0	-	-	-	-	-
ENSG00000243644	0	-	-	-	-	-
ENSG00000265449	0	-	-	-	-	-
ENSG00000266681	0	-	-	-	-	-
ENSG00000265297	0	-	-	-	-	-
ENSG00000265468	0	-	-	-	-	-
ENSG00000263469	0	-	-	-	-	-
ENSG00000264360	0	-	-	-	-	-
ENSG00000264430	0	-	-	-	-	-
ENSG00000265925	0	-	-	-	-	-
ENSG00000266842	0	-	-	-	-	-
ENSG00000265765	0	-	-	-	-	-
ENSG00000266011	0	-	-	-	-	-
ENSG00000266686	0	-	-	-	-	-
ENSG00000273251	0	-	-	-	-	-
ENSG00000270834	0	-	-	-	-	-
ENSG00000263844	0	-	-	-	-	-
ENSG00000263374	0	-	-	-	-	-
ENSG00000264252	0	-	-	-	-	-
ENSG00000266773	0	-	-	-	-	-
ENSG00000265464	0	-	-	-	-	-
ENSG00000263962	0	-	-	-	-	-
ENSG00000263464	0	-	-	-	-	-
ENSG00000270629	0	-	-	-	-	-
ENSG00000268576	0	-	-	-	-	-
ENSG00000270650	0	-	-	-	-	-
ENSG00000270746	0	-	-	-	-	-
ENSG00000265862	0	-	-	-	-	-
ENSG00000264708	0	-	-	-	-	-
ENSG00000264992	0	-	-	-	-	-
ENSG00000242576	0	-	-	-	-	-
ENSG00000264601	0	-	-	-	-	-
ENSG00000271636	0	-	-	-	-	-
ENSG00000266874	0	-	-	-	-	-
ENSG00000264532	0	-	-	-	-	-
ENSG00000269713	0	-	-	-	-	-
ENSG00000266350	0	-	-	-	-	-
ENSG00000273134	0	-	-	-	-	-
ENSG00000264983	0	-	-	-	-	-
ENSG00000271383	0	-	-	-	-	-
ENSG00000270537	0	-	-	-	-	-
ENSG00000270483	0	-	-	-	-	-
ENSG00000272058	0	-	-	-	-	-
ENSG00000270867	0	-	-	-	-	-
ENSG00000266394	0	-	-	-	-	-
ENSG00000266332	0	-	-	-	-	-
ENSG00000263376	0	-	-	-	-	-
ENSG00000265922	0	-	-	-	-	-
ENSG00000266386	0	-	-	-	-	-
ENSG00000265133	0	-	-	-	-	-
ENSG00000270882	0	-	-	-	-	-
ENSG00000270827	0	-	-	-	-	-
ENSG00000272196	0	-	-	-	-	-
ENSG00000269861	0	-	-	-	-	-
ENSG00000263736	0	-	-	-	-	-
ENSG00000273147	0	-	-	-	-	-
ENSG00000269488	0	-	-	-	-	-
ENSG00000266225	0	-	-	-	-	-
ENSG00000270263	0	-	-	-	-	-
ENSG00000270276	0	-	-	-	-	-
ENSG00000266131	0	-	-	-	-	-
ENSG00000264719	0	-	-	-	-	-
ENSG00000263521	0	-	-	-	-	-
ENSG00000263965	0	-	-	-	-	-
ENSG00000265570	0	-	-	-	-	-
ENSG00000265307	0	-	-	-	-	-
ENSG00000263977	0	-	-	-	-	-
ENSG00000264524	0	-	-	-	-	-
ENSG00000264522	0	-	-	-	-	-
ENSG00000264738	0	-	-	-	-	-
ENSG00000264082	0	-	-	-	-	-
ENSG00000272207	0	-	-	-	-	-
ENSG00000266444	0	-	-	-	-	-
ENSG00000265346	0	-	-	-	-	-
ENSG00000266883	0	-	-	-	-	-
ENSG00000264654	0	-	-	-	-	-
ENSG00000263486	0	-	-	-	-	-
ENSG00000266334	0	-	-	-	-	-
ENSG00000266177	0	-	-	-	-	-
ENSG00000266764	0	-	-	-	-	-
ENSG00000266472	0	-	-	-	-	-
ENSG00000265228	0	-	-	-	-	-
ENSG00000266562	0	-	-	-	-	-
ENSG00000268914	0	-	-	-	-	-
ENSG00000269045	0	-	-	-	-	-
ENSG00000269876	0	-	-	-	-	-
ENSG00000269548	0	-	-	-	-	-
ENSG00000269436	0	-	-	-	-	-
ENSG00000268459	0	-	-	-	-	-
ENSG00000270984	0	-	-	-	-	-
ENSG00000268737	0	-	-	-	-	-
ENSG00000268210	0	-	-	-	-	-
ENSG00000269333	0	-	-	-	-	-
ENSG00000269472	0	-	-	-	-	-
ENSG00000269241	0	-	-	-	-	-
ENSG00000269497	0	-	-	-	-	-
ENSG00000269661	0	-	-	-	-	-
ENSG00000267971	0	-	-	-	-	-
ENSG00000267953	0	-	-	-	-	-
ENSG00000269224	0	-	-	-	-	-
ENSG00000268454	0	-	-	-	-	-
ENSG00000268547	0	-	-	-	-	-
ENSG00000269447	0	-	-	-	-	-
ENSG00000268008	0	-	-	-	-	-
ENSG00000268684	0	-	-	-	-	-
ENSG00000268774	0	-	-	-	-	-
ENSG00000268152	0	-	-	-	-	-
ENSG00000271501	0	-	-	-	-	-
ENSG00000268097	0	-	-	-	-	-
ENSG00000268749	0	-	-	-	-	-
ENSG00000269628	0	-	-	-	-	-
ENSG00000269532	0	-	-	-	-	-
ENSG00000268915	0	-	-	-	-	-
ENSG00000268102	0	-	-	-	-	-
ENSG00000268128	0	-	-	-	-	-
ENSG00000267936	0	-	-	-	-	-
ENSG00000269250	0	-	-	-	-	-
ENSG00000268283	0	-	-	-	-	-
ENSG00000268561	0	-	-	-	-	-
ENSG00000268522	0	-	-	-	-	-
ENSG00000268224	0	-	-	-	-	-
ENSG00000268106	0	-	-	-	-	-
ENSG00000269195	0	-	-	-	-	-
ENSG00000269344	0	-	-	-	-	-
ENSG00000269551	0	-	-	-	-	-
ENSG00000271517	0	-	-	-	-	-
ENSG00000269477	0	-	-	-	-	-
ENSG00000269705	0	-	-	-	-	-
ENSG00000268817	0	-	-	-	-	-
ENSG00000268103	0	-	-	-	-	-
ENSG00000268323	0	-	-	-	-	-
ENSG00000268827	0	-	-	-	-	-
ENSG00000268491	0	-	-	-	-	-
ENSG00000269777	0	-	-	-	-	-
ENSG00000269493	0	-	-	-	-	-
ENSG00000269142	0	-	-	-	-	-
ENSG00000268325	0	-	-	-	-	-
ENSG00000269754	0	-	-	-	-	-
ENSG00000268961	0	-	-	-	-	-
ENSG00000269718	0	-	-	-	-	-
ENSG00000269659	0	-	-	-	-	-
ENSG00000269414	0	-	-	-	-	-
ENSG00000267826	0	-	-	-	-	-
ENSG00000267816	0	-	-	-	-	-
ENSG00000269041	0	-	-	-	-	-
ENSG00000269254	0	-	-	-	-	-
ENSG00000268608	0	-	-	-	-	-
ENSG00000268314	0	-	-	-	-	-
ENSG00000268168	0	-	-	-	-	-
ENSG00000267978	0	-	-	-	-	-
ENSG00000268738	0	-	-	-	-	-
ENSG00000269556	0	-	-	-	-	-
ENSG00000268523	0	-	-	-	-	-
ENSG00000268709	0	-	-	-	-	-
ENSG00000268115	0	-	-	-	-	-
ENSG00000269398	0	-	-	-	-	-
ENSG00000268645	0	-	-	-	-	-
ENSG00000268010	0	-	-	-	-	-
ENSG00000268122	0	-	-	-	-	-
ENSG00000268337	0	-	-	-	-	-
ENSG00000268096	0	-	-	-	-	-
ENSG00000268694	0	-	-	-	-	-
ENSG00000269701	0	-	-	-	-	-
ENSG00000268422	0	-	-	-	-	-
ENSG00000268871	0	-	-	-	-	-
ENSG00000268099	0	-	-	-	-	-
ENSG00000269312	0	-	-	-	-	-
ENSG00000269557	0	-	-	-	-	-
ENSG00000269684	0	-	-	-	-	-
ENSG00000268999	0	-	-	-	-	-
ENSG00000269849	0	-	-	-	-	-
ENSG00000268428	0	-	-	-	-	-
ENSG00000269031	0	-	-	-	-	-
ENSG00000269759	0	-	-	-	-	-
ENSG00000269478	0	-	-	-	-	-
ENSG00000269219	0	-	-	-	-	-
ENSG00000268063	0	-	-	-	-	-
ENSG00000268850	0	-	-	-	-	-
ENSG00000269747	0	-	-	-	-	-
ENSG00000269411	0	-	-	-	-	-
ENSG00000267821	0	-	-	-	-	-
ENSG00000257778	0	-	-	-	-	-
ENSG00000248563	0	-	-	-	-	-
ENSG00000257153	0	-	-	-	-	-
ENSG00000266182	0	-	-	-	-	-
ENSG00000248655	0	-	-	-	-	-
ENSG00000264411	0	-	-	-	-	-
ENSG00000233826	0	-	-	-	-	-
ENSG00000229773	0	-	-	-	-	-
ENSG00000231746	0	-	-	-	-	-
ENSG00000232997	0	-	-	-	-	-
ENSG00000237010	0	-	-	-	-	-
ENSG00000229006	0	-	-	-	-	-
ENSG00000266870	0	-	-	-	-	-
ENSG00000263430	0	-	-	-	-	-
ENSG00000233566	0	-	-	-	-	-
ENSG00000228990	0	-	-	-	-	-
ENSG00000266191	0	-	-	-	-	-
ENSG00000237898	0	-	-	-	-	-
ENSG00000241124	0	-	-	-	-	-
ENSG00000233831	0	-	-	-	-	-
ENSG00000233650	0	-	-	-	-	-
ENSG00000227639	0	-	-	-	-	-
ENSG00000229100	0	-	-	-	-	-
ENSG00000231592	0	-	-	-	-	-
ENSG00000226832	0	-	-	-	-	-
ENSG00000235632	0	-	-	-	-	-
ENSG00000233618	0	-	-	-	-	-
ENSG00000233119	0	-	-	-	-	-
ENSG00000231670	0	-	-	-	-	-
ENSG00000226000	0	-	-	-	-	-
ENSG00000229069	0	-	-	-	-	-
ENSG00000225592	0	-	-	-	-	-
ENSG00000230089	0	-	-	-	-	-
ENSG00000230874	0	-	-	-	-	-
ENSG00000230752	0	-	-	-	-	-
ENSG00000226932	0	-	-	-	-	-
ENSG00000232146	0	-	-	-	-	-
ENSG00000257188	0	-	-	-	-	-
ENSG00000234195	0	-	-	-	-	-
ENSG00000227843	0	-	-	-	-	-
ENSG00000227137	0	-	-	-	-	-
ENSG00000250364	0	-	-	-	-	-
ENSG00000225247	0	-	-	-	-	-
ENSG00000250294	0	-	-	-	-	-
ENSG00000235441	0	-	-	-	-	-
ENSG00000223898	0	-	-	-	-	-
ENSG00000229408	0	-	-	-	-	-
ENSG00000237369	0	-	-	-	-	-
ENSG00000237544	0	-	-	-	-	-
ENSG00000237284	0	-	-	-	-	-
ENSG00000231000	0	-	-	-	-	-
ENSG00000225432	0	-	-	-	-	-
ENSG00000229383	0	-	-	-	-	-
ENSG00000234992	0	-	-	-	-	-
ENSG00000235666	0	-	-	-	-	-
ENSG00000236561	0	-	-	-	-	-
ENSG00000234669	0	-	-	-	-	-
ENSG00000229898	0	-	-	-	-	-
ENSG00000229698	0	-	-	-	-	-
ENSG00000236881	0	-	-	-	-	-
ENSG00000230545	0	-	-	-	-	-
ENSG00000242511	0	-	-	-	-	-
ENSG00000249123	0	-	-	-	-	-
ENSG00000226267	0	-	-	-	-	-
ENSG00000264905	0	-	-	-	-	-
ENSG00000229942	0	-	-	-	-	-
ENSG00000228706	0	-	-	-	-	-
ENSG00000229529	0	-	-	-	-	-
ENSG00000260221	0	-	-	-	-	-
ENSG00000227326	0	-	-	-	-	-
ENSG00000229499	0	-	-	-	-	-
ENSG00000233095	0	-	-	-	-	-
ENSG00000230504	0	-	-	-	-	-
ENSG00000236642	0	-	-	-	-	-
ENSG00000226736	0	-	-	-	-	-
ENSG00000237218	0	-	-	-	-	-
ENSG00000224693	0	-	-	-	-	-
ENSG00000229364	0	-	-	-	-	-
ENSG00000223860	0	-	-	-	-	-
ENSG00000236033	0	-	-	-	-	-
ENSG00000229959	0	-	-	-	-	-
ENSG00000236706	0	-	-	-	-	-
ENSG00000223980	0	-	-	-	-	-
ENSG00000231067	0	-	-	-	-	-
ENSG00000234786	0	-	-	-	-	-
ENSG00000235380	0	-	-	-	-	-
ENSG00000237812	0	-	-	-	-	-
ENSG00000235305	0	-	-	-	-	-
ENSG00000229034	0	-	-	-	-	-
ENSG00000196299	0	-	-	-	-	-
ENSG00000231385	0	-	-	-	-	-
ENSG00000235309	0	-	-	-	-	-
ENSG00000223996	0	-	-	-	-	-
ENSG00000233795	0	-	-	-	-	-
ENSG00000237829	0	-	-	-	-	-
ENSG00000230467	0	-	-	-	-	-
ENSG00000265436	0	-	-	-	-	-
ENSG00000224168	0	-	-	-	-	-
ENSG00000225732	0	-	-	-	-	-
ENSG00000263942	0	-	-	-	-	-
ENSG00000233931	0	-	-	-	-	-
ENSG00000229346	0	-	-	-	-	-
ENSG00000224145	0	-	-	-	-	-
ENSG00000234046	0	-	-	-	-	-
ENSG00000224954	0	-	-	-	-	-
ENSG00000257212	0	-	-	-	-	-
ENSG00000240833	0	-	-	-	-	-
ENSG00000233350	0	-	-	-	-	-
ENSG00000242227	0	-	-	-	-	-
ENSG00000224619	0	-	-	-	-	-
ENSG00000229929	0	-	-	-	-	-
ENSG00000239927	0	-	-	-	-	-
ENSG00000234799	0	-	-	-	-	-
ENSG00000258194	0	-	-	-	-	-
ENSG00000235877	0	-	-	-	-	-
ENSG00000230441	0	-	-	-	-	-
ENSG00000257248	0	-	-	-	-	-
ENSG00000257841	0	-	-	-	-	-
ENSG00000258211	0	-	-	-	-	-
ENSG00000257791	0	-	-	-	-	-
ENSG00000258318	0	-	-	-	-	-
ENSG00000231785	0	-	-	-	-	-
ENSG00000257247	0	-	-	-	-	-
ENSG00000257469	0	-	-	-	-	-
ENSG00000230422	0	-	-	-	-	-
ENSG00000237865	0	-	-	-	-	-
ENSG00000137321	0	-	-	-	-	-
ENSG00000257712	0	-	-	-	-	-
ENSG00000257177	0	-	-	-	-	-
ENSG00000230254	0	-	-	-	-	-
ENSG00000257646	0	-	-	-	-	-
ENSG00000257457	0	-	-	-	-	-
ENSG00000257902	0	-	-	-	-	-
ENSG00000257338	0	-	-	-	-	-
ENSG00000258269	0	-	-	-	-	-
ENSG00000257428	0	-	-	-	-	-
ENSG00000258004	0	-	-	-	-	-
ENSG00000232523	0	-	-	-	-	-
ENSG00000257798	0	-	-	-	-	-
ENSG00000257554	0	-	-	-	-	-
ENSG00000226882	0	-	-	-	-	-
ENSG00000257333	0	-	-	-	-	-
ENSG00000229202	0	-	-	-	-	-
ENSG00000225989	0	-	-	-	-	-
ENSG00000264579	0	-	-	-	-	-
ENSG00000238104	0	-	-	-	-	-
ENSG00000272450	0	-	-	-	-	-
ENSG00000223775	0	-	-	-	-	-
ENSG00000234549	0	-	-	-	-	-
ENSG00000224889	0	-	-	-	-	-
ENSG00000237100	0	-	-	-	-	-
ENSG00000263998	0	-	-	-	-	-
ENSG00000226171	0	-	-	-	-	-
ENSG00000236428	0	-	-	-	-	-
ENSG00000231135	0	-	-	-	-	-
ENSG00000236522	0	-	-	-	-	-
ENSG00000232421	0	-	-	-	-	-
ENSG00000230143	0	-	-	-	-	-
ENSG00000263610	0	-	-	-	-	-
ENSG00000235030	0	-	-	-	-	-
ENSG00000263912	0	-	-	-	-	-
ENSG00000238216	0	-	-	-	-	-
ENSG00000237890	0	-	-	-	-	-
ENSG00000258241	0	-	-	-	-	-
ENSG00000258291	0	-	-	-	-	-
ENSG00000229126	0	-	-	-	-	-
ENSG00000237093	0	-	-	-	-	-
ENSG00000266626	0	-	-	-	-	-
ENSG00000257560	0	-	-	-	-	-
ENSG00000258200	0	-	-	-	-	-
ENSG00000198143	0	-	-	-	-	-
ENSG00000257701	0	-	-	-	-	-
ENSG00000234674	0	-	-	-	-	-
ENSG00000237582	0	-	-	-	-	-
ENSG00000224056	0	-	-	-	-	-
ENSG00000231281	0	-	-	-	-	-
ENSG00000229075	0	-	-	-	-	-
ENSG00000206435	0	-	-	-	-	-
ENSG00000225029	0	-	-	-	-	-
ENSG00000227672	0	-	-	-	-	-
ENSG00000225403	0	-	-	-	-	-
ENSG00000226834	0	-	-	-	-	-
ENSG00000228964	0	-	-	-	-	-
ENSG00000233161	0	-	-	-	-	-
ENSG00000266784	0	-	-	-	-	-
ENSG00000232244	0	-	-	-	-	-
ENSG00000227405	0	-	-	-	-	-
ENSG00000226027	0	-	-	-	-	-
ENSG00000231225	0	-	-	-	-	-
ENSG00000266250	0	-	-	-	-	-
ENSG00000258195	0	-	-	-	-	-
ENSG00000226768	0	-	-	-	-	-
ENSG00000230389	0	-	-	-	-	-
ENSG00000265509	0	-	-	-	-	-
ENSG00000227772	0	-	-	-	-	-
ENSG00000267840	0	-	-	-	-	-
ENSG00000235596	0	-	-	-	-	-
ENSG00000231623	0	-	-	-	-	-
ENSG00000226841	0	-	-	-	-	-
ENSG00000254899	0	-	-	-	-	-
ENSG00000235439	0	-	-	-	-	-
ENSG00000263358	0	-	-	-	-	-
ENSG00000263442	0	-	-	-	-	-
ENSG00000228245	0	-	-	-	-	-
ENSG00000234920	0	-	-	-	-	-
ENSG00000236346	0	-	-	-	-	-
ENSG00000230279	0	-	-	-	-	-
ENSG00000230108	0	-	-	-	-	-
ENSG00000238114	0	-	-	-	-	-
ENSG00000230791	0	-	-	-	-	-
ENSG00000257187	0	-	-	-	-	-
ENSG00000223833	0	-	-	-	-	-
ENSG00000257670	0	-	-	-	-	-
ENSG00000228926	0	-	-	-	-	-
ENSG00000235588	0	-	-	-	-	-
ENSG00000231825	0	-	-	-	-	-
ENSG00000263994	0	-	-	-	-	-
ENSG00000233348	0	-	-	-	-	-
ENSG00000235754	0	-	-	-	-	-
ENSG00000226103	0	-	-	-	-	-
ENSG00000227853	0	-	-	-	-	-
ENSG00000257895	0	-	-	-	-	-
ENSG00000228605	0	-	-	-	-	-
ENSG00000266716	0	-	-	-	-	-
ENSG00000224774	0	-	-	-	-	-
ENSG00000239497	0	-	-	-	-	-
ENSG00000257238	0	-	-	-	-	-
ENSG00000111971	0	-	-	-	-	-
ENSG00000230475	0	-	-	-	-	-
ENSG00000265412	0	-	-	-	-	-
ENSG00000241822	0	-	-	-	-	-
ENSG00000258880	0	-	-	-	-	-
ENSG00000226187	0	-	-	-	-	-
ENSG00000235302	0	-	-	-	-	-
ENSG00000231003	0	-	-	-	-	-
ENSG00000235925	0	-	-	-	-	-
ENSG00000228128	0	-	-	-	-	-
ENSG00000223639	0	-	-	-	-	-
ENSG00000237333	0	-	-	-	-	-
ENSG00000263638	0	-	-	-	-	-
ENSG00000255419	0	-	-	-	-	-
ENSG00000237918	0	-	-	-	-	-
ENSG00000234433	0	-	-	-	-	-
ENSG00000231945	0	-	-	-	-	-
ENSG00000264778	0	-	-	-	-	-
ENSG00000203544	0	-	-	-	-	-
ENSG00000234846	0	-	-	-	-	-
ENSG00000232180	0	-	-	-	-	-
ENSG00000224143	0	-	-	-	-	-
ENSG00000224766	0	-	-	-	-	-
ENSG00000235696	0	-	-	-	-	-
ENSG00000225773	0	-	-	-	-	-
ENSG00000242335	0	-	-	-	-	-
ENSG00000233801	0	-	-	-	-	-
ENSG00000264555	0	-	-	-	-	-
ENSG00000228896	0	-	-	-	-	-
ENSG00000234798	0	-	-	-	-	-
ENSG00000236250	0	-	-	-	-	-
ENSG00000233312	0	-	-	-	-	-
ENSG00000232577	0	-	-	-	-	-
ENSG00000198457	0	-	-	-	-	-
ENSG00000239882	0	-	-	-	-	-
ENSG00000234328	0	-	-	-	-	-
ENSG00000248989	0	-	-	-	-	-
ENSG00000228454	0	-	-	-	-	-
ENSG00000238170	0	-	-	-	-	-
ENSG00000236236	0	-	-	-	-	-
ENSG00000235956	0	-	-	-	-	-
ENSG00000227600	0	-	-	-	-	-
ENSG00000239974	0	-	-	-	-	-
ENSG00000228892	0	-	-	-	-	-
ENSG00000227277	0	-	-	-	-	-
ENSG00000237405	0	-	-	-	-	-
ENSG00000224952	0	-	-	-	-	-
ENSG00000234508	0	-	-	-	-	-
ENSG00000234876	0	-	-	-	-	-
ENSG00000257158	0	-	-	-	-	-
ENSG00000258361	0	-	-	-	-	-
ENSG00000232106	0	-	-	-	-	-
ENSG00000237295	0	-	-	-	-	-
ENSG00000265048	0	-	-	-	-	-
ENSG00000224507	0	-	-	-	-	-
ENSG00000224242	0	-	-	-	-	-
ENSG00000234794	0	-	-	-	-	-
ENSG00000232705	0	-	-	-	-	-
ENSG00000235228	0	-	-	-	-	-
ENSG00000264704	0	-	-	-	-	-
ENSG00000226227	0	-	-	-	-	-
ENSG00000265838	0	-	-	-	-	-
ENSG00000227357	0	-	-	-	-	-
ENSG00000264960	0	-	-	-	-	-
ENSG00000233697	0	-	-	-	-	-
ENSG00000265248	0	-	-	-	-	-
ENSG00000235324	0	-	-	-	-	-
ENSG00000235116	0	-	-	-	-	-
ENSG00000227099	0	-	-	-	-	-
ENSG00000238101	0	-	-	-	-	-
ENSG00000266860	0	-	-	-	-	-
ENSG00000228080	0	-	-	-	-	-
ENSG00000258023	0	-	-	-	-	-
ENSG00000232062	0	-	-	-	-	-
ENSG00000231939	0	-	-	-	-	-
ENSG00000230414	0	-	-	-	-	-
ENSG00000243245	0	-	-	-	-	-
ENSG00000233317	0	-	-	-	-	-
ENSG00000232343	0	-	-	-	-	-
ENSG00000234968	0	-	-	-	-	-
ENSG00000257502	0	-	-	-	-	-
ENSG00000231526	0	-	-	-	-	-
ENSG00000264770	0	-	-	-	-	-
ENSG00000226165	0	-	-	-	-	-
ENSG00000239457	0	-	-	-	-	-
ENSG00000232326	0	-	-	-	-	-
ENSG00000231631	0	-	-	-	-	-
ENSG00000233140	0	-	-	-	-	-
ENSG00000243958	0	-	-	-	-	-
ENSG00000224748	0	-	-	-	-	-
ENSG00000223939	0	-	-	-	-	-
ENSG00000228498	0	-	-	-	-	-
ENSG00000241296	0	-	-	-	-	-
ENSG00000264830	0	-	-	-	-	-
ENSG00000243215	0	-	-	-	-	-
ENSG00000235307	0	-	-	-	-	-
ENSG00000225788	0	-	-	-	-	-
ENSG00000232957	0	-	-	-	-	-
ENSG00000236177	0	-	-	-	-	-
ENSG00000226826	0	-	-	-	-	-
ENSG00000224098	0	-	-	-	-	-
ENSG00000236898	0	-	-	-	-	-
ENSG00000226513	0	-	-	-	-	-
ENSG00000168379	0	-	-	-	-	-
ENSG00000223447	0	-	-	-	-	-
ENSG00000232541	0	-	-	-	-	-
ENSG00000264867	0	-	-	-	-	-
ENSG00000225696	0	-	-	-	-	-
ENSG00000257266	0	-	-	-	-	-
ENSG00000234251	0	-	-	-	-	-
ENSG00000231573	0	-	-	-	-	-
ENSG00000236014	0	-	-	-	-	-
ENSG00000227794	0	-	-	-	-	-
ENSG00000229396	0	-	-	-	-	-
ENSG00000226538	0	-	-	-	-	-
ENSG00000233450	0	-	-	-	-	-
ENSG00000232733	0	-	-	-	-	-
ENSG00000225553	0	-	-	-	-	-
ENSG00000226492	0	-	-	-	-	-
ENSG00000227460	0	-	-	-	-	-
ENSG00000266856	0	-	-	-	-	-
ENSG00000236515	0	-	-	-	-	-
ENSG00000272998	0	-	-	-	-	-
ENSG00000272713	0	-	-	-	-	-
ENSG00000273023	0	-	-	-	-	-
ENSG00000235668	0	-	-	-	-	-
ENSG00000234966	0	-	-	-	-	-
ENSG00000234904	0	-	-	-	-	-
ENSG00000232017	0	-	-	-	-	-
ENSG00000236835	0	-	-	-	-	-
ENSG00000233948	0	-	-	-	-	-
ENSG00000263598	0	-	-	-	-	-
ENSG00000264597	0	-	-	-	-	-
ENSG00000237313	0	-	-	-	-	-
ENSG00000225567	0	-	-	-	-	-
ENSG00000228977	0	-	-	-	-	-
ENSG00000228635	0	-	-	-	-	-
ENSG00000238070	0	-	-	-	-	-
ENSG00000233687	0	-	-	-	-	-
ENSG00000226931	0	-	-	-	-	-
ENSG00000230855	0	-	-	-	-	-
ENSG00000228698	0	-	-	-	-	-
ENSG00000196231	0	-	-	-	-	-
ENSG00000220379	0	-	-	-	-	-
ENSG00000265947	0	-	-	-	-	-
ENSG00000233182	0	-	-	-	-	-
ENSG00000224633	0	-	-	-	-	-
ENSG00000257571	0	-	-	-	-	-
ENSG00000112459	0	-	-	-	-	-
ENSG00000232435	0	-	-	-	-	-
ENSG00000112461	0	-	-	-	-	-
ENSG00000204692	0	-	-	-	-	-
ENSG00000204690	0	-	-	-	-	-
ENSG00000249571	0	-	-	-	-	-
ENSG00000204689	0	-	-	-	-	-
ENSG00000206472	0	-	-	-	-	-
ENSG00000206471	0	-	-	-	-	-
ENSG00000234856	0	-	-	-	-	-
ENSG00000227668	0	-	-	-	-	-
ENSG00000206470	0	-	-	-	-	-
ENSG00000223376	0	-	-	-	-	-
ENSG00000227886	0	-	-	-	-	-
ENSG00000233857	0	-	-	-	-	-
ENSG00000228993	0	-	-	-	-	-
ENSG00000232049	0	-	-	-	-	-
ENSG00000206466	0	-	-	-	-	-
ENSG00000206468	0	-	-	-	-	-
ENSG00000223853	0	-	-	-	-	-
ENSG00000224293	0	-	-	-	-	-
ENSG00000265013	0	-	-	-	-	-
ENSG00000231190	0	-	-	-	-	-
ENSG00000206467	0	-	-	-	-	-
ENSG00000230888	0	-	-	-	-	-
ENSG00000232641	0	-	-	-	-	-
ENSG00000223858	0	-	-	-	-	-
ENSG00000236926	0	-	-	-	-	-
ENSG00000234487	0	-	-	-	-	-
ENSG00000249663	0	-	-	-	-	-
ENSG00000228491	0	-	-	-	-	-
ENSG00000243430	0	-	-	-	-	-
ENSG00000228202	0	-	-	-	-	-
ENSG00000264646	0	-	-	-	-	-
ENSG00000233298	0	-	-	-	-	-
ENSG00000229194	0	-	-	-	-	-
ENSG00000224564	0	-	-	-	-	-
ENSG00000259930	0	-	-	-	-	-
ENSG00000233982	0	-	-	-	-	-
ENSG00000233592	0	-	-	-	-	-
ENSG00000237216	0	-	-	-	-	-
ENSG00000232122	0	-	-	-	-	-
ENSG00000234364	0	-	-	-	-	-
ENSG00000225120	0	-	-	-	-	-
ENSG00000227715	0	-	-	-	-	-
ENSG00000247700	0	-	-	-	-	-
ENSG00000237098	0	-	-	-	-	-
ENSG00000236265	0	-	-	-	-	-
ENSG00000232649	0	-	-	-	-	-
ENSG00000228921	0	-	-	-	-	-
ENSG00000236746	0	-	-	-	-	-
ENSG00000235600	0	-	-	-	-	-
ENSG00000234599	0	-	-	-	-	-
ENSG00000227389	0	-	-	-	-	-
ENSG00000236113	0	-	-	-	-	-
ENSG00000232691	0	-	-	-	-	-
ENSG00000223892	0	-	-	-	-	-
ENSG00000226586	0	-	-	-	-	-
ENSG00000228765	0	-	-	-	-	-
ENSG00000236808	0	-	-	-	-	-
ENSG00000237403	0	-	-	-	-	-
ENSG00000230332	0	-	-	-	-	-
ENSG00000264003	0	-	-	-	-	-
ENSG00000223531	0	-	-	-	-	-
ENSG00000225038	0	-	-	-	-	-
ENSG00000263517	0	-	-	-	-	-
ENSG00000236399	0	-	-	-	-	-
ENSG00000229381	0	-	-	-	-	-
ENSG00000235905	0	-	-	-	-	-
ENSG00000231641	0	-	-	-	-	-
ENSG00000234574	0	-	-	-	-	-
ENSG00000230887	0	-	-	-	-	-
ENSG00000225201	0	-	-	-	-	-
ENSG00000234057	0	-	-	-	-	-
ENSG00000228581	0	-	-	-	-	-
ENSG00000233564	0	-	-	-	-	-
ENSG00000236342	0	-	-	-	-	-
ENSG00000266871	0	-	-	-	-	-
ENSG00000235291	0	-	-	-	-	-
ENSG00000265446	0	-	-	-	-	-
ENSG00000229861	0	-	-	-	-	-
ENSG00000231257	0	-	-	-	-	-
ENSG00000227655	0	-	-	-	-	-
ENSG00000224120	0	-	-	-	-	-
ENSG00000265290	0	-	-	-	-	-
ENSG00000231377	0	-	-	-	-	-
ENSG00000225060	0	-	-	-	-	-
ENSG00000234809	0	-	-	-	-	-
ENSG00000229575	0	-	-	-	-	-
ENSG00000237095	0	-	-	-	-	-
ENSG00000233883	0	-	-	-	-	-
ENSG00000229684	0	-	-	-	-	-
ENSG00000224740	0	-	-	-	-	-
ENSG00000266523	0	-	-	-	-	-
ENSG00000224862	0	-	-	-	-	-
ENSG00000265633	0	-	-	-	-	-
ENSG00000227422	0	-	-	-	-	-
ENSG00000223680	0	-	-	-	-	-
ENSG00000263559	0	-	-	-	-	-
ENSG00000234370	0	-	-	-	-	-
ENSG00000234032	0	-	-	-	-	-
ENSG00000237814	0	-	-	-	-	-
ENSG00000264847	0	-	-	-	-	-
ENSG00000257232	0	-	-	-	-	-
ENSG00000228448	0	-	-	-	-	-
ENSG00000227506	0	-	-	-	-	-
ENSG00000257590	0	-	-	-	-	-
ENSG00000257255	0	-	-	-	-	-
ENSG00000227132	0	-	-	-	-	-
ENSG00000225629	0	-	-	-	-	-
ENSG00000263474	0	-	-	-	-	-
ENSG00000224105	0	-	-	-	-	-
ENSG00000233734	0	-	-	-	-	-
ENSG00000237165	0	-	-	-	-	-
ENSG00000257326	0	-	-	-	-	-
ENSG00000257263	0	-	-	-	-	-
ENSG00000227246	0	-	-	-	-	-
ENSG00000233504	0	-	-	-	-	-
ENSG00000224180	0	-	-	-	-	-
ENSG00000257396	0	-	-	-	-	-
ENSG00000224472	0	-	-	-	-	-
ENSG00000235068	0	-	-	-	-	-
ENSG00000258002	0	-	-	-	-	-
ENSG00000230983	0	-	-	-	-	-
ENSG00000223577	0	-	-	-	-	-
ENSG00000226408	0	-	-	-	-	-
ENSG00000258058	0	-	-	-	-	-
ENSG00000225691	0	-	-	-	-	-
ENSG00000226050	0	-	-	-	-	-
ENSG00000227656	0	-	-	-	-	-
ENSG00000231309	0	-	-	-	-	-
ENSG00000228713	0	-	-	-	-	-
ENSG00000257632	0	-	-	-	-	-
ENSG00000232126	0	-	-	-	-	-
ENSG00000227429	0	-	-	-	-	-
ENSG00000263679	0	-	-	-	-	-
ENSG00000238289	0	-	-	-	-	-
ENSG00000269020	0	-	-	-	-	-
ENSG00000229706	0	-	-	-	-	-
ENSG00000236547	0	-	-	-	-	-
ENSG00000228662	0	-	-	-	-	-
ENSG00000229496	0	-	-	-	-	-
ENSG00000263625	0	-	-	-	-	-
ENSG00000266755	0	-	-	-	-	-
ENSG00000234082	0	-	-	-	-	-
ENSG00000230900	0	-	-	-	-	-
ENSG00000235125	0	-	-	-	-	-
ENSG00000226275	0	-	-	-	-	-
ENSG00000223952	0	-	-	-	-	-
ENSG00000236237	0	-	-	-	-	-
ENSG00000234514	0	-	-	-	-	-
ENSG00000225211	0	-	-	-	-	-
ENSG00000235985	0	-	-	-	-	-
ENSG00000225748	0	-	-	-	-	-
ENSG00000265754	0	-	-	-	-	-
ENSG00000234651	0	-	-	-	-	-
ENSG00000226215	0	-	-	-	-	-
ENSG00000226531	0	-	-	-	-	-
ENSG00000225390	0	-	-	-	-	-
ENSG00000258259	0	-	-	-	-	-
ENSG00000232312	0	-	-	-	-	-
ENSG00000258151	0	-	-	-	-	-
ENSG00000265738	0	-	-	-	-	-
ENSG00000224398	0	-	-	-	-	-
ENSG00000241132	0	-	-	-	-	-
ENSG00000237495	0	-	-	-	-	-
ENSG00000236063	0	-	-	-	-	-
ENSG00000257418	0	-	-	-	-	-
ENSG00000264873	0	-	-	-	-	-
ENSG00000240957	0	-	-	-	-	-
ENSG00000236902	0	-	-	-	-	-
ENSG00000235769	0	-	-	-	-	-
ENSG00000237459	0	-	-	-	-	-
ENSG00000228250	0	-	-	-	-	-
ENSG00000225635	0	-	-	-	-	-
ENSG00000226417	0	-	-	-	-	-
ENSG00000227314	0	-	-	-	-	-
ENSG00000266442	0	-	-	-	-	-
ENSG00000264951	0	-	-	-	-	-
ENSG00000234951	0	-	-	-	-	-
ENSG00000235765	0	-	-	-	-	-
ENSG00000223757	0	-	-	-	-	-
ENSG00000224264	0	-	-	-	-	-
ENSG00000264887	0	-	-	-	-	-
ENSG00000225998	0	-	-	-	-	-
ENSG00000257383	0	-	-	-	-	-
ENSG00000257601	0	-	-	-	-	-
ENSG00000227129	0	-	-	-	-	-
ENSG00000229077	0	-	-	-	-	-
ENSG00000238134	0	-	-	-	-	-
ENSG00000233649	0	-	-	-	-	-
ENSG00000226560	0	-	-	-	-	-
ENSG00000234196	0	-	-	-	-	-
ENSG00000257733	0	-	-	-	-	-
ENSG00000223661	0	-	-	-	-	-
ENSG00000243570	0	-	-	-	-	-
ENSG00000229363	0	-	-	-	-	-
ENSG00000266612	0	-	-	-	-	-
ENSG00000232616	0	-	-	-	-	-
ENSG00000224313	0	-	-	-	-	-
ENSG00000226033	0	-	-	-	-	-
ENSG00000224639	0	-	-	-	-	-
ENSG00000229856	0	-	-	-	-	-
ENSG00000224140	0	-	-	-	-	-
ENSG00000230354	0	-	-	-	-	-
ENSG00000227746	0	-	-	-	-	-
ENSG00000225540	0	-	-	-	-	-
ENSG00000235134	0	-	-	-	-	-
ENSG00000206258	0	-	-	-	-	-
ENSG00000257856	0	-	-	-	-	-
ENSG00000266726	0	-	-	-	-	-
ENSG00000228628	0	-	-	-	-	-
ENSG00000223666	0	-	-	-	-	-
ENSG00000227122	0	-	-	-	-	-
ENSG00000231618	0	-	-	-	-	-
ENSG00000240592	0	-	-	-	-	-
ENSG00000235758	0	-	-	-	-	-
ENSG00000225452	0	-	-	-	-	-
ENSG00000230514	0	-	-	-	-	-
ENSG00000236353	0	-	-	-	-	-
ENSG00000234243	0	-	-	-	-	-
ENSG00000223355	0	-	-	-	-	-
ENSG00000237881	0	-	-	-	-	-
ENSG00000225237	0	-	-	-	-	-
ENSG00000264557	0	-	-	-	-	-
ENSG00000230602	0	-	-	-	-	-
ENSG00000225845	0	-	-	-	-	-
ENSG00000230726	0	-	-	-	-	-
ENSG00000228260	0	-	-	-	-	-
ENSG00000232441	0	-	-	-	-	-
ENSG00000264893	0	-	-	-	-	-
ENSG00000235074	0	-	-	-	-	-
ENSG00000263971	0	-	-	-	-	-
ENSG00000231021	0	-	-	-	-	-
ENSG00000228284	0	-	-	-	-	-
ENSG00000231286	0	-	-	-	-	-
ENSG00000232351	0	-	-	-	-	-
ENSG00000242044	0	-	-	-	-	-
ENSG00000228025	0	-	-	-	-	-
ENSG00000226550	0	-	-	-	-	-
ENSG00000258182	0	-	-	-	-	-
ENSG00000234510	0	-	-	-	-	-
ENSG00000206301	0	-	-	-	-	-
ENSG00000266851	0	-	-	-	-	-
ENSG00000228254	0	-	-	-	-	-
ENSG00000241910	0	-	-	-	-	-
ENSG00000237599	0	-	-	-	-	-
ENSG00000226201	0	-	-	-	-	-
ENSG00000234365	0	-	-	-	-	-
ENSG00000240508	0	-	-	-	-	-
ENSG00000230705	0	-	-	-	-	-
ENSG00000233498	0	-	-	-	-	-
ENSG00000226691	0	-	-	-	-	-
ENSG00000242386	0	-	-	-	-	-
ENSG00000264789	0	-	-	-	-	-
ENSG00000239463	0	-	-	-	-	-
ENSG00000236227	0	-	-	-	-	-
ENSG00000237348	0	-	-	-	-	-
ENSG00000230141	0	-	-	-	-	-
ENSG00000168384	0	-	-	-	-	-
ENSG00000230763	0	-	-	-	-	-
ENSG00000257637	0	-	-	-	-	-
ENSG00000231288	0	-	-	-	-	-
ENSG00000230878	0	-	-	-	-	-
ENSG00000234249	0	-	-	-	-	-
ENSG00000223372	0	-	-	-	-	-
ENSG00000235708	0	-	-	-	-	-
ENSG00000235712	0	-	-	-	-	-
ENSG00000266464	0	-	-	-	-	-
ENSG00000224399	0	-	-	-	-	-
ENSG00000232357	0	-	-	-	-	-
ENSG00000265459	0	-	-	-	-	-
ENSG00000231115	0	-	-	-	-	-
ENSG00000237723	0	-	-	-	-	-
ENSG00000227750	0	-	-	-	-	-
ENSG00000238064	0	-	-	-	-	-
ENSG00000224455	0	-	-	-	-	-
ENSG00000226225	0	-	-	-	-	-
ENSG00000236802	0	-	-	-	-	-
ENSG00000236222	0	-	-	-	-	-
ENSG00000235692	0	-	-	-	-	-
ENSG00000228736	0	-	-	-	-	-
ENSG00000206208	0	-	-	-	-	-
ENSG00000237056	0	-	-	-	-	-
ENSG00000231617	0	-	-	-	-	-
ENSG00000257593	0	-	-	-	-	-
ENSG00000224874	0	-	-	-	-	-
ENSG00000205677	0	-	-	-	-	-
ENSG00000231602	0	-	-	-	-	-
ENSG00000056678	0	-	-	-	-	-
ENSG00000257328	0	-	-	-	-	-
ENSG00000257770	0	-	-	-	-	-
ENSG00000248496	0	-	-	-	-	-
ENSG00000263778	0	-	-	-	-	-
ENSG00000249032	0	-	-	-	-	-
ENSG00000257832	0	-	-	-	-	-
ENSG00000249814	0	-	-	-	-	-
ENSG00000257917	0	-	-	-	-	-
ENSG00000263532	0	-	-	-	-	-
ENSG00000230574	0	-	-	-	-	-
ENSG00000265950	0	-	-	-	-	-
ENSG00000237006	0	-	-	-	-	-
ENSG00000227966	0	-	-	-	-	-
ENSG00000226714	0	-	-	-	-	-
ENSG00000235184	0	-	-	-	-	-
ENSG00000230004	0	-	-	-	-	-
ENSG00000237071	0	-	-	-	-	-
ENSG00000263937	0	-	-	-	-	-
ENSG00000237634	0	-	-	-	-	-
ENSG00000233505	0	-	-	-	-	-
ENSG00000263419	0	-	-	-	-	-
ENSG00000227380	0	-	-	-	-	-
ENSG00000239940	0	-	-	-	-	-
ENSG00000223687	0	-	-	-	-	-
ENSG00000227626	0	-	-	-	-	-
ENSG00000234101	0	-	-	-	-	-
ENSG00000225838	0	-	-	-	-	-
ENSG00000226657	0	-	-	-	-	-
ENSG00000233180	0	-	-	-	-	-
ENSG00000234804	0	-	-	-	-	-
ENSG00000232178	0	-	-	-	-	-
ENSG00000232272	0	-	-	-	-	-
ENSG00000224925	0	-	-	-	-	-
ENSG00000231676	0	-	-	-	-	-
ENSG00000226610	0	-	-	-	-	-
ENSG00000234092	0	-	-	-	-	-
ENSG00000233950	0	-	-	-	-	-
ENSG00000225150	0	-	-	-	-	-
ENSG00000237366	0	-	-	-	-	-
ENSG00000226844	0	-	-	-	-	-
ENSG00000231279	0	-	-	-	-	-
ENSG00000258059	0	-	-	-	-	-
ENSG00000225291	0	-	-	-	-	-
ENSG00000229045	0	-	-	-	-	-
ENSG00000233046	0	-	-	-	-	-
ENSG00000251394	0	-	-	-	-	-
ENSG00000235966	0	-	-	-	-	-
ENSG00000249030	0	-	-	-	-	-
ENSG00000224234	0	-	-	-	-	-
ENSG00000230780	0	-	-	-	-	-
ENSG00000235132	0	-	-	-	-	-
ENSG00000227228	0	-	-	-	-	-
ENSG00000224444	0	-	-	-	-	-
ENSG00000233141	0	-	-	-	-	-
ENSG00000232302	0	-	-	-	-	-
ENSG00000232652	0	-	-	-	-	-
ENSG00000230674	0	-	-	-	-	-
ENSG00000237698	0	-	-	-	-	-
ENSG00000229467	0	-	-	-	-	-
ENSG00000232632	0	-	-	-	-	-
ENSG00000228913	0	-	-	-	-	-
ENSG00000226796	0	-	-	-	-	-
ENSG00000225248	0	-	-	-	-	-
ENSG00000266672	0	-	-	-	-	-
ENSG00000230181	0	-	-	-	-	-
ENSG00000229185	0	-	-	-	-	-
ENSG00000223771	0	-	-	-	-	-
ENSG00000237834	0	-	-	-	-	-
ENSG00000226858	0	-	-	-	-	-
ENSG00000235507	0	-	-	-	-	-
ENSG00000137403	0	-	-	-	-	-
ENSG00000233935	0	-	-	-	-	-
ENSG00000206446	0	-	-	-	-	-
ENSG00000241880	0	-	-	-	-	-
ENSG00000251581	0	-	-	-	-	-
ENSG00000224253	0	-	-	-	-	-
ENSG00000263876	0	-	-	-	-	-
ENSG00000228912	0	-	-	-	-	-
ENSG00000230238	0	-	-	-	-	-
ENSG00000225346	0	-	-	-	-	-
ENSG00000260055	0	-	-	-	-	-
ENSG00000233462	0	-	-	-	-	-
ENSG00000229995	0	-	-	-	-	-
ENSG00000230413	0	-	-	-	-	-
ENSG00000234681	0	-	-	-	-	-
ENSG00000268719	0	-	-	-	-	-
ENSG00000224118	0	-	-	-	-	-
ENSG00000226152	0	-	-	-	-	-
ENSG00000226893	0	-	-	-	-	-
ENSG00000227027	0	-	-	-	-	-
ENSG00000233241	0	-	-	-	-	-
ENSG00000231998	0	-	-	-	-	-
ENSG00000227956	0	-	-	-	-	-
ENSG00000232331	0	-	-	-	-	-
ENSG00000223352	0	-	-	-	-	-
ENSG00000224320	0	-	-	-	-	-
ENSG00000223708	0	-	-	-	-	-
ENSG00000232011	0	-	-	-	-	-
ENSG00000237395	0	-	-	-	-	-
ENSG00000236579	0	-	-	-	-	-
ENSG00000234242	0	-	-	-	-	-
ENSG00000235340	0	-	-	-	-	-
ENSG00000229653	0	-	-	-	-	-
ENSG00000224006	0	-	-	-	-	-
ENSG00000228220	0	-	-	-	-	-
ENSG00000232141	0	-	-	-	-	-
ENSG00000257562	0	-	-	-	-	-
ENSG00000224859	0	-	-	-	-	-
ENSG00000234058	0	-	-	-	-	-
ENSG00000227171	0	-	-	-	-	-
ENSG00000265762	0	-	-	-	-	-
ENSG00000226402	0	-	-	-	-	-
ENSG00000238027	0	-	-	-	-	-
ENSG00000265495	0	-	-	-	-	-
ENSG00000228001	0	-	-	-	-	-
ENSG00000237192	0	-	-	-	-	-
ENSG00000227147	0	-	-	-	-	-
ENSG00000258209	0	-	-	-	-	-
ENSG00000257216	0	-	-	-	-	-
ENSG00000230230	0	-	-	-	-	-
ENSG00000228199	0	-	-	-	-	-
ENSG00000257843	0	-	-	-	-	-
ENSG00000241701	0	-	-	-	-	-
ENSG00000223840	0	-	-	-	-	-
ENSG00000243492	0	-	-	-	-	-
ENSG00000228894	0	-	-	-	-	-
ENSG00000224994	0	-	-	-	-	-
ENSG00000241863	0	-	-	-	-	-
ENSG00000227334	0	-	-	-	-	-
ENSG00000257363	0	-	-	-	-	-
ENSG00000234417	0	-	-	-	-	-
ENSG00000232095	0	-	-	-	-	-
ENSG00000258326	0	-	-	-	-	-
ENSG00000258348	0	-	-	-	-	-
ENSG00000258207	0	-	-	-	-	-
ENSG00000258158	0	-	-	-	-	-
ENSG00000257834	0	-	-	-	-	-
ENSG00000233466	0	-	-	-	-	-
ENSG00000258146	0	-	-	-	-	-
ENSG00000223933	0	-	-	-	-	-
ENSG00000223412	0	-	-	-	-	-
ENSG00000227703	0	-	-	-	-	-
ENSG00000257549	0	-	-	-	-	-
ENSG00000257154	0	-	-	-	-	-
ENSG00000233904	0	-	-	-	-	-
ENSG00000257321	0	-	-	-	-	-
ENSG00000257916	0	-	-	-	-	-
ENSG00000258333	0	-	-	-	-	-
ENSG00000258022	0	-	-	-	-	-
ENSG00000257440	0	-	-	-	-	-
ENSG00000257172	0	-	-	-	-	-
ENSG00000258321	0	-	-	-	-	-
ENSG00000223827	0	-	-	-	-	-
ENSG00000257713	0	-	-	-	-	-
ENSG00000257160	0	-	-	-	-	-
ENSG00000257393	0	-	-	-	-	-
ENSG00000235986	0	-	-	-	-	-
ENSG00000258030	0	-	-	-	-	-
ENSG00000228186	0	-	-	-	-	-
ENSG00000236149	0	-	-	-	-	-
ENSG00000266362	0	-	-	-	-	-
ENSG00000230995	0	-	-	-	-	-
ENSG00000265548	0	-	-	-	-	-
ENSG00000227420	0	-	-	-	-	-
ENSG00000223752	0	-	-	-	-	-
ENSG00000225453	0	-	-	-	-	-
ENSG00000233641	0	-	-	-	-	-
ENSG00000266702	0	-	-	-	-	-
ENSG00000233561	0	-	-	-	-	-
ENSG00000231247	0	-	-	-	-	-
ENSG00000235773	0	-	-	-	-	-
ENSG00000235342	0	-	-	-	-	-
ENSG00000224587	0	-	-	-	-	-
ENSG00000236766	0	-	-	-	-	-
ENSG00000227739	0	-	-	-	-	-
ENSG00000232280	0	-	-	-	-	-
ENSG00000266119	0	-	-	-	-	-
ENSG00000237155	0	-	-	-	-	-
ENSG00000263728	0	-	-	-	-	-
ENSG00000224641	0	-	-	-	-	-
ENSG00000236006	0	-	-	-	-	-
ENSG00000231522	0	-	-	-	-	-
ENSG00000265903	0	-	-	-	-	-
ENSG00000224360	0	-	-	-	-	-
ENSG00000137332	0	-	-	-	-	-
ENSG00000264008	0	-	-	-	-	-
ENSG00000236895	0	-	-	-	-	-
ENSG00000236178	0	-	-	-	-	-
ENSG00000224246	0	-	-	-	-	-
ENSG00000266178	0	-	-	-	-	-
ENSG00000223454	0	-	-	-	-	-
ENSG00000232308	0	-	-	-	-	-
ENSG00000234137	0	-	-	-	-	-
ENSG00000258349	0	-	-	-	-	-
ENSG00000257972	0	-	-	-	-	-
ENSG00000234063	0	-	-	-	-	-
ENSG00000238234	0	-	-	-	-	-
ENSG00000257147	0	-	-	-	-	-
ENSG00000265921	0	-	-	-	-	-
ENSG00000258238	0	-	-	-	-	-
ENSG00000229432	0	-	-	-	-	-
ENSG00000235487	0	-	-	-	-	-
ENSG00000137197	0	-	-	-	-	-
ENSG00000257993	0	-	-	-	-	-
ENSG00000257811	0	-	-	-	-	-
ENSG00000224544	0	-	-	-	-	-
ENSG00000226993	0	-	-	-	-	-
ENSG00000234114	0	-	-	-	-	-
ENSG00000258060	0	-	-	-	-	-
ENSG00000224379	0	-	-	-	-	-
ENSG00000233911	0	-	-	-	-	-
ENSG00000223364	0	-	-	-	-	-
ENSG00000232758	0	-	-	-	-	-
ENSG00000228583	0	-	-	-	-	-
ENSG00000257744	0	-	-	-	-	-
ENSG00000233841	0	-	-	-	-	-
ENSG00000233486	0	-	-	-	-	-
ENSG00000228461	0	-	-	-	-	-
ENSG00000231433	0	-	-	-	-	-
ENSG00000258009	0	-	-	-	-	-
ENSG00000225939	0	-	-	-	-	-
ENSG00000223532	0	-	-	-	-	-
ENSG00000230016	0	-	-	-	-	-
ENSG00000264185	0	-	-	-	-	-
ENSG00000223971	0	-	-	-	-	-
ENSG00000232659	0	-	-	-	-	-
ENSG00000225145	0	-	-	-	-	-
ENSG00000233051	0	-	-	-	-	-
ENSG00000264692	0	-	-	-	-	-
ENSG00000257192	0	-	-	-	-	-
ENSG00000234858	0	-	-	-	-	-
ENSG00000237105	0	-	-	-	-	-
ENSG00000264846	0	-	-	-	-	-
ENSG00000234218	0	-	-	-	-	-
ENSG00000269730	0	-	-	-	-	-
ENSG00000236415	0	-	-	-	-	-
ENSG00000230211	0	-	-	-	-	-
ENSG00000226923	0	-	-	-	-	-
ENSG00000225073	0	-	-	-	-	-
ENSG00000263359	0	-	-	-	-	-
ENSG00000265607	0	-	-	-	-	-
ENSG00000232256	0	-	-	-	-	-
ENSG00000227587	0	-	-	-	-	-
ENSG00000234530	0	-	-	-	-	-
ENSG00000238130	0	-	-	-	-	-
ENSG00000204490	0	-	-	-	-	-
ENSG00000204487	0	-	-	-	-	-
ENSG00000226182	0	-	-	-	-	-
ENSG00000237808	0	-	-	-	-	-
ENSG00000227650	0	-	-	-	-	-
ENSG00000237727	0	-	-	-	-	-
ENSG00000225164	0	-	-	-	-	-
ENSG00000263879	0	-	-	-	-	-
ENSG00000229524	0	-	-	-	-	-
ENSG00000224290	0	-	-	-	-	-
ENSG00000235360	0	-	-	-	-	-
ENSG00000258192	0	-	-	-	-	-
ENSG00000235516	0	-	-	-	-	-
ENSG00000236011	0	-	-	-	-	-
ENSG00000258097	0	-	-	-	-	-
ENSG00000266759	0	-	-	-	-	-
ENSG00000228875	0	-	-	-	-	-
ENSG00000241713	0	-	-	-	-	-
ENSG00000231325	0	-	-	-	-	-
ENSG00000235676	0	-	-	-	-	-
ENSG00000266384	0	-	-	-	-	-
ENSG00000240008	0	-	-	-	-	-
ENSG00000226603	0	-	-	-	-	-
ENSG00000224708	0	-	-	-	-	-
ENSG00000230060	0	-	-	-	-	-
ENSG00000236183	0	-	-	-	-	-
ENSG00000226634	0	-	-	-	-	-
ENSG00000230685	0	-	-	-	-	-
ENSG00000254405	0	-	-	-	-	-
ENSG00000235222	0	-	-	-	-	-
ENSG00000265409	0	-	-	-	-	-
ENSG00000229176	0	-	-	-	-	-
ENSG00000238017	0	-	-	-	-	-
ENSG00000227144	0	-	-	-	-	-
ENSG00000226589	0	-	-	-	-	-
ENSG00000264955	0	-	-	-	-	-
ENSG00000236826	0	-	-	-	-	-
ENSG00000236251	0	-	-	-	-	-
ENSG00000237724	0	-	-	-	-	-
ENSG00000224501	0	-	-	-	-	-
ENSG00000226710	0	-	-	-	-	-
ENSG00000264202	0	-	-	-	-	-
ENSG00000263362	0	-	-	-	-	-
ENSG00000257914	0	-	-	-	-	-
ENSG00000227315	0	-	-	-	-	-
ENSG00000231479	0	-	-	-	-	-
ENSG00000236759	0	-	-	-	-	-
ENSG00000223557	0	-	-	-	-	-
ENSG00000235017	0	-	-	-	-	-
ENSG00000237900	0	-	-	-	-	-
ENSG00000257320	0	-	-	-	-	-
ENSG00000227884	0	-	-	-	-	-
ENSG00000239754	0	-	-	-	-	-
ENSG00000231044	0	-	-	-	-	-
ENSG00000266406	0	-	-	-	-	-
ENSG00000225737	0	-	-	-	-	-
ENSG00000225682	0	-	-	-	-	-
ENSG00000234947	0	-	-	-	-	-
ENSG00000228267	0	-	-	-	-	-
ENSG00000236587	0	-	-	-	-	-
ENSG00000233151	0	-	-	-	-	-
ENSG00000233323	0	-	-	-	-	-
ENSG00000265816	0	-	-	-	-	-
ENSG00000234539	0	-	-	-	-	-
ENSG00000230907	0	-	-	-	-	-
ENSG00000229071	0	-	-	-	-	-
ENSG00000206256	0	-	-	-	-	-
ENSG00000254778	0	-	-	-	-	-
ENSG00000242038	0	-	-	-	-	-
ENSG00000226467	0	-	-	-	-	-
ENSG00000228405	0	-	-	-	-	-
ENSG00000234729	0	-	-	-	-	-
ENSG00000237344	0	-	-	-	-	-
ENSG00000233490	0	-	-	-	-	-
ENSG00000235396	0	-	-	-	-	-
ENSG00000234280	0	-	-	-	-	-
ENSG00000257420	0	-	-	-	-	-
ENSG00000231275	0	-	-	-	-	-
ENSG00000263869	0	-	-	-	-	-
ENSG00000225834	0	-	-	-	-	-
ENSG00000224770	0	-	-	-	-	-
ENSG00000227993	0	-	-	-	-	-
ENSG00000227526	0	-	-	-	-	-
ENSG00000265223	0	-	-	-	-	-
ENSG00000231679	0	-	-	-	-	-
ENSG00000264909	0	-	-	-	-	-
ENSG00000232156	0	-	-	-	-	-
ENSG00000264259	0	-	-	-	-	-
ENSG00000206240	0	-	-	-	-	-
ENSG00000257473	0	-	-	-	-	-
ENSG00000257427	0	-	-	-	-	-
ENSG00000206237	0	-	-	-	-	-
ENSG00000231677	0	-	-	-	-	-
ENSG00000243252	0	-	-	-	-	-
ENSG00000228845	0	-	-	-	-	-
ENSG00000232026	0	-	-	-	-	-
ENSG00000258160	0	-	-	-	-	-
ENSG00000224793	0	-	-	-	-	-
ENSG00000204276	0	-	-	-	-	-
ENSG00000264412	0	-	-	-	-	-
ENSG00000224305	0	-	-	-	-	-
ENSG00000241386	0	-	-	-	-	-
ENSG00000228582	0	-	-	-	-	-
ENSG00000235715	0	-	-	-	-	-
ENSG00000235540	0	-	-	-	-	-
ENSG00000243067	0	-	-	-	-	-
ENSG00000232367	0	-	-	-	-	-
ENSG00000236093	0	-	-	-	-	-
ENSG00000228785	0	-	-	-	-	-
ENSG00000234154	0	-	-	-	-	-
ENSG00000266331	0	-	-	-	-	-
ENSG00000243719	0	-	-	-	-	-
ENSG00000234507	0	-	-	-	-	-
ENSG00000234673	0	-	-	-	-	-
ENSG00000232962	0	-	-	-	-	-
ENSG00000224103	0	-	-	-	-	-
ENSG00000230708	0	-	-	-	-	-
ENSG00000228579	0	-	-	-	-	-
ENSG00000223990	0	-	-	-	-	-
ENSG00000230816	0	-	-	-	-	-
ENSG00000225132	0	-	-	-	-	-
ENSG00000227936	0	-	-	-	-	-
ENSG00000237196	0	-	-	-	-	-
ENSG00000227801	0	-	-	-	-	-
ENSG00000227322	0	-	-	-	-	-
ENSG00000266781	0	-	-	-	-	-
ENSG00000226614	0	-	-	-	-	-
ENSG00000228712	0	-	-	-	-	-
ENSG00000266130	0	-	-	-	-	-
ENSG00000226788	0	-	-	-	-	-
ENSG00000230949	0	-	-	-	-	-
ENSG00000237536	0	-	-	-	-	-
ENSG00000224096	0	-	-	-	-	-
ENSG00000225590	0	-	-	-	-	-
ENSG00000235650	0	-	-	-	-	-
ENSG00000226936	0	-	-	-	-	-
ENSG00000204221	0	-	-	-	-	-
ENSG00000237335	0	-	-	-	-	-
ENSG00000224841	0	-	-	-	-	-
ENSG00000112493	0	-	-	-	-	-
ENSG00000229253	0	-	-	-	-	-
ENSG00000227046	0	-	-	-	-	-
ENSG00000226575	0	-	-	-	-	-
ENSG00000232639	0	-	-	-	-	-
ENSG00000273400	0	-	-	-	-	-
ENSG00000273285	0	-	-	-	-	-
ENSG00000273083	0	-	-	-	-	-
ENSG00000273120	0	-	-	-	-	-
ENSG00000273040	0	-	-	-	-	-
ENSG00000273200	0	-	-	-	-	-
ENSG00000273286	0	-	-	-	-	-
ENSG00000237462	0	-	-	-	-	-
ENSG00000264777	0	-	-	-	-	-
ENSG00000231041	0	-	-	-	-	-
ENSG00000226462	0	-	-	-	-	-
ENSG00000265326	0	-	-	-	-	-
ENSG00000233035	0	-	-	-	-	-
ENSG00000240111	0	-	-	-	-	-
ENSG00000235589	0	-	-	-	-	-
ENSG00000232781	0	-	-	-	-	-
ENSG00000228652	0	-	-	-	-	-
ENSG00000233019	0	-	-	-	-	-
ENSG00000227529	0	-	-	-	-	-
ENSG00000231319	0	-	-	-	-	-
ENSG00000225441	0	-	-	-	-	-
ENSG00000233636	0	-	-	-	-	-
ENSG00000231960	0	-	-	-	-	-
ENSG00000228846	0	-	-	-	-	-
ENSG00000226347	0	-	-	-	-	-
ENSG00000230136	0	-	-	-	-	-
ENSG00000231919	0	-	-	-	-	-
ENSG00000225188	0	-	-	-	-	-
ENSG00000231320	0	-	-	-	-	-
ENSG00000236918	0	-	-	-	-	-
ENSG00000249415	0	-	-	-	-	-
ENSG00000227178	0	-	-	-	-	-
ENSG00000257805	0	-	-	-	-	-
ENSG00000234100	0	-	-	-	-	-
ENSG00000225927	0	-	-	-	-	-
ENSG00000243441	0	-	-	-	-	-
ENSG00000224487	0	-	-	-	-	-
ENSG00000233481	0	-	-	-	-	-
ENSG00000248182	0	-	-	-	-	-
ENSG00000232397	0	-	-	-	-	-
ENSG00000237258	0	-	-	-	-	-
ENSG00000224395	0	-	-	-	-	-
ENSG00000226365	0	-	-	-	-	-
ENSG00000230957	0	-	-	-	-	-
ENSG00000228377	0	-	-	-	-	-
ENSG00000228840	0	-	-	-	-	-
ENSG00000228370	0	-	-	-	-	-
ENSG00000225426	0	-	-	-	-	-
ENSG00000237811	0	-	-	-	-	-
ENSG00000223441	0	-	-	-	-	-
ENSG00000237051	0	-	-	-	-	-
ENSG00000224654	0	-	-	-	-	-
ENSG00000225034	0	-	-	-	-	-
ENSG00000224241	0	-	-	-	-	-
ENSG00000265663	0	-	-	-	-	-
ENSG00000224146	0	-	-	-	-	-
ENSG00000227044	0	-	-	-	-	-
ENSG00000228130	0	-	-	-	-	-
ENSG00000230885	0	-	-	-	-	-
ENSG00000232099	0	-	-	-	-	-
ENSG00000226303	0	-	-	-	-	-
ENSG00000237508	0	-	-	-	-	-
ENSG00000229573	0	-	-	-	-	-
ENSG00000226378	0	-	-	-	-	-
ENSG00000242039	0	-	-	-	-	-
ENSG00000250154	0	-	-	-	-	-
ENSG00000228900	0	-	-	-	-	-
ENSG00000264495	0	-	-	-	-	-
ENSG00000233023	0	-	-	-	-	-
ENSG00000224736	0	-	-	-	-	-
ENSG00000226379	0	-	-	-	-	-
ENSG00000261134	0	-	-	-	-	-
ENSG00000233465	0	-	-	-	-	-
ENSG00000229461	0	-	-	-	-	-
ENSG00000235680	0	-	-	-	-	-
ENSG00000224801	0	-	-	-	-	-
ENSG00000235498	0	-	-	-	-	-
ENSG00000231197	0	-	-	-	-	-
ENSG00000223463	0	-	-	-	-	-
ENSG00000226727	0	-	-	-	-	-
ENSG00000225926	0	-	-	-	-	-
ENSG00000226940	0	-	-	-	-	-
ENSG00000226563	0	-	-	-	-	-
ENSG00000232816	0	-	-	-	-	-
ENSG00000226354	0	-	-	-	-	-
ENSG00000231834	0	-	-	-	-	-
ENSG00000226109	0	-	-	-	-	-
ENSG00000230915	0	-	-	-	-	-
ENSG00000230745	0	-	-	-	-	-
ENSG00000227647	0	-	-	-	-	-
ENSG00000224362	0	-	-	-	-	-
ENSG00000231745	0	-	-	-	-	-
ENSG00000235394	0	-	-	-	-	-
ENSG00000225086	0	-	-	-	-	-
ENSG00000223439	0	-	-	-	-	-
ENSG00000224108	0	-	-	-	-	-
ENSG00000235176	0	-	-	-	-	-
ENSG00000236560	0	-	-	-	-	-
ENSG00000237733	0	-	-	-	-	-
ENSG00000266142	0	-	-	-	-	-
ENSG00000225130	0	-	-	-	-	-
ENSG00000237050	0	-	-	-	-	-
ENSG00000263589	0	-	-	-	-	-
ENSG00000237046	0	-	-	-	-	-
ENSG00000235025	0	-	-	-	-	-
ENSG00000233599	0	-	-	-	-	-
ENSG00000231002	0	-	-	-	-	-
ENSG00000226175	0	-	-	-	-	-
ENSG00000240924	0	-	-	-	-	-
ENSG00000231928	0	-	-	-	-	-
ENSG00000239618	0	-	-	-	-	-
ENSG00000230660	0	-	-	-	-	-
ENSG00000226437	0	-	-	-	-	-
ENSG00000239865	0	-	-	-	-	-
ENSG00000234095	0	-	-	-	-	-
ENSG00000257168	0	-	-	-	-	-
ENSG00000236422	0	-	-	-	-	-
ENSG00000231659	0	-	-	-	-	-
ENSG00000257295	0	-	-	-	-	-
ENSG00000258032	0	-	-	-	-	-
ENSG00000257819	0	-	-	-	-	-
ENSG00000258124	0	-	-	-	-	-
ENSG00000257934	0	-	-	-	-	-
ENSG00000229187	0	-	-	-	-	-
ENSG00000258219	0	-	-	-	-	-
ENSG00000233700	0	-	-	-	-	-
ENSG00000227754	0	-	-	-	-	-
ENSG00000224554	0	-	-	-	-	-
ENSG00000257559	0	-	-	-	-	-
ENSG00000257273	0	-	-	-	-	-
ENSG00000236632	0	-	-	-	-	-
ENSG00000258353	0	-	-	-	-	-
ENSG00000258045	0	-	-	-	-	-
ENSG00000258054	0	-	-	-	-	-
ENSG00000257170	0	-	-	-	-	-
ENSG00000257911	0	-	-	-	-	-
ENSG00000235801	0	-	-	-	-	-
ENSG00000258155	0	-	-	-	-	-
ENSG00000257602	0	-	-	-	-	-
ENSG00000257182	0	-	-	-	-	-
ENSG00000257362	0	-	-	-	-	-
ENSG00000232143	0	-	-	-	-	-
ENSG00000257984	0	-	-	-	-	-
ENSG00000257190	0	-	-	-	-	-
ENSG00000223766	0	-	-	-	-	-
ENSG00000231129	0	-	-	-	-	-
ENSG00000266785	0	-	-	-	-	-
ENSG00000231737	0	-	-	-	-	-
ENSG00000265473	0	-	-	-	-	-
ENSG00000226111	0	-	-	-	-	-
ENSG00000235658	0	-	-	-	-	-
ENSG00000223851	0	-	-	-	-	-
ENSG00000233164	0	-	-	-	-	-
ENSG00000233049	0	-	-	-	-	-
ENSG00000229998	0	-	-	-	-	-
ENSG00000228867	0	-	-	-	-	-
ENSG00000226494	0	-	-	-	-	-
ENSG00000228575	0	-	-	-	-	-
ENSG00000224508	0	-	-	-	-	-
ENSG00000232575	0	-	-	-	-	-
ENSG00000236271	0	-	-	-	-	-
ENSG00000230128	0	-	-	-	-	-
ENSG00000263671	0	-	-	-	-	-
ENSG00000228762	0	-	-	-	-	-
ENSG00000229170	0	-	-	-	-	-
ENSG00000231854	0	-	-	-	-	-
ENSG00000266263	0	-	-	-	-	-
ENSG00000231444	0	-	-	-	-	-
ENSG00000234078	0	-	-	-	-	-
ENSG00000272188	0	-	-	-	-	-
ENSG00000263402	0	-	-	-	-	-
ENSG00000233149	0	-	-	-	-	-
ENSG00000223494	0	-	-	-	-	-
ENSG00000230072	0	-	-	-	-	-
ENSG00000265323	0	-	-	-	-	-
ENSG00000223590	0	-	-	-	-	-
ENSG00000231474	0	-	-	-	-	-
ENSG00000237894	0	-	-	-	-	-
ENSG00000263367	0	-	-	-	-	-
ENSG00000231624	0	-	-	-	-	-
ENSG00000231094	0	-	-	-	-	-
ENSG00000237114	0	-	-	-	-	-
ENSG00000257709	0	-	-	-	-	-
ENSG00000258298	0	-	-	-	-	-
ENSG00000234605	0	-	-	-	-	-
ENSG00000225714	0	-	-	-	-	-
ENSG00000223533	0	-	-	-	-	-
ENSG00000257260	0	-	-	-	-	-
ENSG00000224941	0	-	-	-	-	-
ENSG00000230336	0	-	-	-	-	-
ENSG00000257215	0	-	-	-	-	-
ENSG00000226422	0	-	-	-	-	-
ENSG00000238148	0	-	-	-	-	-
ENSG00000229823	0	-	-	-	-	-
ENSG00000257412	0	-	-	-	-	-
ENSG00000237022	0	-	-	-	-	-
ENSG00000229265	0	-	-	-	-	-
ENSG00000237448	0	-	-	-	-	-
ENSG00000234980	0	-	-	-	-	-
ENSG00000228954	0	-	-	-	-	-
ENSG00000257967	0	-	-	-	-	-
ENSG00000224608	0	-	-	-	-	-
ENSG00000233604	0	-	-	-	-	-
ENSG00000263701	0	-	-	-	-	-
ENSG00000224131	0	-	-	-	-	-
ENSG00000226732	0	-	-	-	-	-
ENSG00000228179	0	-	-	-	-	-
ENSG00000235233	0	-	-	-	-	-
ENSG00000266747	0	-	-	-	-	-
ENSG00000258113	0	-	-	-	-	-
ENSG00000231836	0	-	-	-	-	-
ENSG00000231372	0	-	-	-	-	-
ENSG00000229216	0	-	-	-	-	-
ENSG00000236273	0	-	-	-	-	-
ENSG00000238238	0	-	-	-	-	-
ENSG00000225859	0	-	-	-	-	-
ENSG00000265116	0	-	-	-	-	-
ENSG00000265325	0	-	-	-	-	-
ENSG00000231647	0	-	-	-	-	-
ENSG00000226850	0	-	-	-	-	-
ENSG00000227565	0	-	-	-	-	-
ENSG00000231408	0	-	-	-	-	-
ENSG00000228321	0	-	-	-	-	-
ENSG00000223448	0	-	-	-	-	-
ENSG00000231048	0	-	-	-	-	-
ENSG00000257874	0	-	-	-	-	-
ENSG00000236979	0	-	-	-	-	-
ENSG00000226618	0	-	-	-	-	-
ENSG00000266847	0	-	-	-	-	-
ENSG00000228760	0	-	-	-	-	-
ENSG00000231974	0	-	-	-	-	-
ENSG00000257516	0	-	-	-	-	-
ENSG00000228177	0	-	-	-	-	-
ENSG00000233169	0	-	-	-	-	-
ENSG00000223932	0	-	-	-	-	-
ENSG00000257421	0	-	-	-	-	-
ENSG00000264915	0	-	-	-	-	-
ENSG00000232960	0	-	-	-	-	-
ENSG00000258543	0	-	-	-	-	-
ENSG00000240433	0	-	-	-	-	-
ENSG00000228883	0	-	-	-	-	-
ENSG00000224552	0	-	-	-	-	-
ENSG00000257782	0	-	-	-	-	-
ENSG00000266418	0	-	-	-	-	-
ENSG00000239741	0	-	-	-	-	-
ENSG00000258635	0	-	-	-	-	-
ENSG00000236210	0	-	-	-	-	-
ENSG00000225993	0	-	-	-	-	-
ENSG00000228090	0	-	-	-	-	-
ENSG00000235452	0	-	-	-	-	-
ENSG00000233076	0	-	-	-	-	-
ENSG00000226651	0	-	-	-	-	-
ENSG00000230961	0	-	-	-	-	-
ENSG00000257736	0	-	-	-	-	-
ENSG00000258126	0	-	-	-	-	-
ENSG00000223957	0	-	-	-	-	-
ENSG00000203463	0	-	-	-	-	-
ENSG00000204364	0	-	-	-	-	-
ENSG00000223747	0	-	-	-	-	-
ENSG00000204359	0	-	-	-	-	-
ENSG00000236221	0	-	-	-	-	-
ENSG00000257975	0	-	-	-	-	-
ENSG00000263418	0	-	-	-	-	-
ENSG00000229488	0	-	-	-	-	-
ENSG00000168452	0	-	-	-	-	-
ENSG00000243897	0	-	-	-	-	-
ENSG00000227642	0	-	-	-	-	-
ENSG00000228907	0	-	-	-	-	-
ENSG00000229058	0	-	-	-	-	-
ENSG00000232005	0	-	-	-	-	-
ENSG00000236697	0	-	-	-	-	-
ENSG00000232339	0	-	-	-	-	-
ENSG00000257697	0	-	-	-	-	-
ENSG00000206245	0	-	-	-	-	-
ENSG00000257978	0	-	-	-	-	-
ENSG00000233160	0	-	-	-	-	-
ENSG00000266660	0	-	-	-	-	-
ENSG00000229903	0	-	-	-	-	-
ENSG00000225412	0	-	-	-	-	-
ENSG00000226260	0	-	-	-	-	-
ENSG00000234164	0	-	-	-	-	-
ENSG00000223359	0	-	-	-	-	-
ENSG00000265059	0	-	-	-	-	-
ENSG00000224230	0	-	-	-	-	-
ENSG00000266081	0	-	-	-	-	-
ENSG00000227826	0	-	-	-	-	-
ENSG00000264640	0	-	-	-	-	-
ENSG00000233853	0	-	-	-	-	-
ENSG00000265074	0	-	-	-	-	-
ENSG00000238248	0	-	-	-	-	-
ENSG00000237120	0	-	-	-	-	-
ENSG00000229099	0	-	-	-	-	-
ENSG00000223844	0	-	-	-	-	-
ENSG00000263871	0	-	-	-	-	-
ENSG00000229074	0	-	-	-	-	-
ENSG00000257314	0	-	-	-	-	-
ENSG00000225890	0	-	-	-	-	-
ENSG00000257361	0	-	-	-	-	-
ENSG00000258145	0	-	-	-	-	-
ENSG00000258062	0	-	-	-	-	-
ENSG00000257123	0	-	-	-	-	-
ENSG00000225824	0	-	-	-	-	-
ENSG00000238226	0	-	-	-	-	-
ENSG00000242138	0	-	-	-	-	-
ENSG00000237145	0	-	-	-	-	-
ENSG00000226139	0	-	-	-	-	-
ENSG00000258296	0	-	-	-	-	-
ENSG00000228684	0	-	-	-	-	-
ENSG00000231823	0	-	-	-	-	-
ENSG00000265207	0	-	-	-	-	-
ENSG00000229493	0	-	-	-	-	-
ENSG00000206235	0	-	-	-	-	-
ENSG00000236443	0	-	-	-	-	-
ENSG00000231591	0	-	-	-	-	-
ENSG00000239836	0	-	-	-	-	-
ENSG00000226173	0	-	-	-	-	-
ENSG00000236488	0	-	-	-	-	-
ENSG00000225459	0	-	-	-	-	-
ENSG00000239329	0	-	-	-	-	-
ENSG00000266600	0	-	-	-	-	-
ENSG00000243189	0	-	-	-	-	-
ENSG00000234704	0	-	-	-	-	-
ENSG00000236657	0	-	-	-	-	-
ENSG00000231558	0	-	-	-	-	-
ENSG00000228163	0	-	-	-	-	-
ENSG00000229295	0	-	-	-	-	-
ENSG00000257544	0	-	-	-	-	-
ENSG00000233972	0	-	-	-	-	-
ENSG00000235528	0	-	-	-	-	-
ENSG00000226591	0	-	-	-	-	-
ENSG00000233584	0	-	-	-	-	-
ENSG00000234372	0	-	-	-	-	-
ENSG00000233043	0	-	-	-	-	-
ENSG00000223699	0	-	-	-	-	-
ENSG00000231321	0	-	-	-	-	-
ENSG00000265159	0	-	-	-	-	-
ENSG00000227402	0	-	-	-	-	-
ENSG00000228357	0	-	-	-	-	-
ENSG00000266574	0	-	-	-	-	-
ENSG00000235107	0	-	-	-	-	-
ENSG00000236910	0	-	-	-	-	-
ENSG00000257981	0	-	-	-	-	-
ENSG00000230012	0	-	-	-	-	-
ENSG00000231037	0	-	-	-	-	-
ENSG00000223618	0	-	-	-	-	-
ENSG00000272786	0	-	-	-	-	-
ENSG00000273250	0	-	-	-	-	-
ENSG00000272603	0	-	-	-	-	-
ENSG00000273197	0	-	-	-	-	-
ENSG00000272793	0	-	-	-	-	-
ENSG00000272857	0	-	-	-	-	-
ENSG00000272613	0	-	-	-	-	-
ENSG00000236614	0	-	-	-	-	-
ENSG00000234411	0	-	-	-	-	-
ENSG00000234495	0	-	-	-	-	-
ENSG00000264025	0	-	-	-	-	-
ENSG00000224642	0	-	-	-	-	-
ENSG00000241408	0	-	-	-	-	-
ENSG00000225351	0	-	-	-	-	-
ENSG00000236070	0	-	-	-	-	-
ENSG00000226463	0	-	-	-	-	-
ENSG00000233054	0	-	-	-	-	-
ENSG00000234305	0	-	-	-	-	-
ENSG00000226271	0	-	-	-	-	-
ENSG00000224229	0	-	-	-	-	-
ENSG00000229040	0	-	-	-	-	-
ENSG00000225550	0	-	-	-	-	-
ENSG00000226799	0	-	-	-	-	-
ENSG00000230754	0	-	-	-	-	-
ENSG00000237690	0	-	-	-	-	-
ENSG00000257796	0	-	-	-	-	-
ENSG00000236927	0	-	-	-	-	-
ENSG00000242289	0	-	-	-	-	-
ENSG00000232289	0	-	-	-	-	-
ENSG00000230505	0	-	-	-	-	-
ENSG00000229181	0	-	-	-	-	-
ENSG00000229125	0	-	-	-	-	-
ENSG00000237421	0	-	-	-	-	-
ENSG00000229136	0	-	-	-	-	-
ENSG00000234954	0	-	-	-	-	-
ENSG00000232974	0	-	-	-	-	-
ENSG00000224753	0	-	-	-	-	-
ENSG00000235788	0	-	-	-	-	-
ENSG00000227576	0	-	-	-	-	-
ENSG00000226896	0	-	-	-	-	-
ENSG00000232569	0	-	-	-	-	-
ENSG00000226898	0	-	-	-	-	-
ENSG00000229469	0	-	-	-	-	-
ENSG00000225305	0	-	-	-	-	-
ENSG00000265634	0	-	-	-	-	-
ENSG00000224053	0	-	-	-	-	-
ENSG00000224319	0	-	-	-	-	-
ENSG00000236971	0	-	-	-	-	-
ENSG00000234096	0	-	-	-	-	-
ENSG00000227858	0	-	-	-	-	-
ENSG00000206507	0	-	-	-	-	-
ENSG00000236225	0	-	-	-	-	-
ENSG00000260538	0	-	-	-	-	-
ENSG00000237554	0	-	-	-	-	-
ENSG00000235714	0	-	-	-	-	-
ENSG00000228490	0	-	-	-	-	-
ENSG00000231904	0	-	-	-	-	-
ENSG00000232988	0	-	-	-	-	-
ENSG00000235697	0	-	-	-	-	-
ENSG00000224538	0	-	-	-	-	-
ENSG00000231287	0	-	-	-	-	-
ENSG00000233964	0	-	-	-	-	-
ENSG00000227366	0	-	-	-	-	-
ENSG00000229215	0	-	-	-	-	-
ENSG00000234831	0	-	-	-	-	-
ENSG00000235144	0	-	-	-	-	-
ENSG00000235809	0	-	-	-	-	-
ENSG00000236203	0	-	-	-	-	-
ENSG00000236598	0	-	-	-	-	-
ENSG00000223798	0	-	-	-	-	-
ENSG00000228524	0	-	-	-	-	-
ENSG00000235372	0	-	-	-	-	-
ENSG00000235443	0	-	-	-	-	-
ENSG00000233314	0	-	-	-	-	-
ENSG00000236967	0	-	-	-	-	-
ENSG00000266557	0	-	-	-	-	-
ENSG00000224542	0	-	-	-	-	-
ENSG00000235722	0	-	-	-	-	-
ENSG00000265674	0	-	-	-	-	-
ENSG00000224496	0	-	-	-	-	-
ENSG00000237703	0	-	-	-	-	-
ENSG00000235259	0	-	-	-	-	-
ENSG00000228881	0	-	-	-	-	-
ENSG00000236798	0	-	-	-	-	-
ENSG00000236729	0	-	-	-	-	-
ENSG00000249434	0	-	-	-	-	-
ENSG00000235727	0	-	-	-	-	-
ENSG00000230308	0	-	-	-	-	-
ENSG00000241779	0	-	-	-	-	-
ENSG00000232232	0	-	-	-	-	-
ENSG00000258374	0	-	-	-	-	-
ENSG00000229149	0	-	-	-	-	-
ENSG00000223560	0	-	-	-	-	-
ENSG00000257249	0	-	-	-	-	-
ENSG00000257690	0	-	-	-	-	-
ENSG00000258149	0	-	-	-	-	-
ENSG00000257535	0	-	-	-	-	-
ENSG00000257901	0	-	-	-	-	-
ENSG00000236727	0	-	-	-	-	-
ENSG00000257651	0	-	-	-	-	-
ENSG00000258070	0	-	-	-	-	-
ENSG00000257686	0	-	-	-	-	-
ENSG00000257659	0	-	-	-	-	-
ENSG00000258025	0	-	-	-	-	-
ENSG00000225382	0	-	-	-	-	-
ENSG00000257416	0	-	-	-	-	-
ENSG00000258243	0	-	-	-	-	-
ENSG00000257945	0	-	-	-	-	-
ENSG00000258094	0	-	-	-	-	-
ENSG00000206412	0	-	-	-	-	-
ENSG00000257693	0	-	-	-	-	-
ENSG00000227222	0	-	-	-	-	-
ENSG00000230341	0	-	-	-	-	-
ENSG00000228854	0	-	-	-	-	-
ENSG00000236100	0	-	-	-	-	-
ENSG00000234012	0	-	-	-	-	-
ENSG00000231860	0	-	-	-	-	-
ENSG00000224156	0	-	-	-	-	-
ENSG00000223654	0	-	-	-	-	-
ENSG00000229767	0	-	-	-	-	-
ENSG00000231350	0	-	-	-	-	-
ENSG00000237108	0	-	-	-	-	-
ENSG00000228147	0	-	-	-	-	-
ENSG00000258103	0	-	-	-	-	-
ENSG00000266548	0	-	-	-	-	-
ENSG00000231179	0	-	-	-	-	-
ENSG00000230616	0	-	-	-	-	-
ENSG00000233965	0	-	-	-	-	-
ENSG00000225228	0	-	-	-	-	-
ENSG00000237889	0	-	-	-	-	-
ENSG00000265849	0	-	-	-	-	-
ENSG00000228978	0	-	-	-	-	-
ENSG00000231314	0	-	-	-	-	-
ENSG00000235915	0	-	-	-	-	-
ENSG00000236315	0	-	-	-	-	-
ENSG00000238126	0	-	-	-	-	-
ENSG00000233345	0	-	-	-	-	-
ENSG00000266231	0	-	-	-	-	-
ENSG00000264619	0	-	-	-	-	-
ENSG00000227861	0	-	-	-	-	-
ENSG00000236912	0	-	-	-	-	-
ENSG00000238203	0	-	-	-	-	-
ENSG00000231116	0	-	-	-	-	-
ENSG00000264393	0	-	-	-	-	-
ENSG00000224979	0	-	-	-	-	-
ENSG00000226704	0	-	-	-	-	-
ENSG00000235941	0	-	-	-	-	-
ENSG00000232804	0	-	-	-	-	-
ENSG00000234728	0	-	-	-	-	-
ENSG00000263864	0	-	-	-	-	-
ENSG00000266300	0	-	-	-	-	-
ENSG00000228691	0	-	-	-	-	-
ENSG00000235336	0	-	-	-	-	-
ENSG00000232045	0	-	-	-	-	-
ENSG00000232266	0	-	-	-	-	-
ENSG00000229341	0	-	-	-	-	-
ENSG00000266653	0	-	-	-	-	-
ENSG00000238056	0	-	-	-	-	-
ENSG00000236649	0	-	-	-	-	-
ENSG00000240389	0	-	-	-	-	-
ENSG00000236873	0	-	-	-	-	-
ENSG00000223767	0	-	-	-	-	-
ENSG00000231268	0	-	-	-	-	-
ENSG00000225987	0	-	-	-	-	-
ENSG00000237052	0	-	-	-	-	-
ENSG00000238196	0	-	-	-	-	-
ENSG00000236672	0	-	-	-	-	-
ENSG00000234216	0	-	-	-	-	-
ENSG00000266435	0	-	-	-	-	-
ENSG00000235135	0	-	-	-	-	-
ENSG00000226127	0	-	-	-	-	-
ENSG00000227384	0	-	-	-	-	-
ENSG00000264998	0	-	-	-	-	-
ENSG00000230463	0	-	-	-	-	-
ENSG00000237577	0	-	-	-	-	-
ENSG00000257233	0	-	-	-	-	-
ENSG00000226343	0	-	-	-	-	-
ENSG00000233192	0	-	-	-	-	-
ENSG00000264180	0	-	-	-	-	-
ENSG00000230675	0	-	-	-	-	-
ENSG00000243612	0	-	-	-	-	-
ENSG00000225967	0	-	-	-	-	-
ENSG00000230669	0	-	-	-	-	-
ENSG00000233089	0	-	-	-	-	-
ENSG00000242711	0	-	-	-	-	-
ENSG00000227816	0	-	-	-	-	-
ENSG00000234642	0	-	-	-	-	-
ENSG00000237334	0	-	-	-	-	-
ENSG00000242092	0	-	-	-	-	-
ENSG00000263423	0	-	-	-	-	-
ENSG00000242361	0	-	-	-	-	-
ENSG00000235844	0	-	-	-	-	-
ENSG00000236693	0	-	-	-	-	-
ENSG00000257217	0	-	-	-	-	-
ENSG00000231580	0	-	-	-	-	-
ENSG00000234260	0	-	-	-	-	-
ENSG00000227577	0	-	-	-	-	-
ENSG00000226071	0	-	-	-	-	-
ENSG00000231895	0	-	-	-	-	-
ENSG00000217281	0	-	-	-	-	-
ENSG00000272652	0	-	-	-	-	-
ENSG00000272612	0	-	-	-	-	-
ENSG00000273323	0	-	-	-	-	-
ENSG00000272776	0	-	-	-	-	-
ENSG00000272907	0	-	-	-	-	-
ENSG00000272629	0	-	-	-	-	-
ENSG00000273122	0	-	-	-	-	-
ENSG00000229714	0	-	-	-	-	-
ENSG00000227559	0	-	-	-	-	-
ENSG00000215641	0	-	-	-	-	-
ENSG00000265795	0	-	-	-	-	-
ENSG00000206526	0	-	-	-	-	-
ENSG00000235541	0	-	-	-	-	-
ENSG00000264866	0	-	-	-	-	-
ENSG00000225368	0	-	-	-	-	-
ENSG00000243286	0	-	-	-	-	-
ENSG00000169260	0	-	-	-	-	-
ENSG00000237043	0	-	-	-	-	-
ENSG00000206525	0	-	-	-	-	-
ENSG00000235195	0	-	-	-	-	-
ENSG00000226795	0	-	-	-	-	-
ENSG00000206524	0	-	-	-	-	-
ENSG00000206523	0	-	-	-	-	-
ENSG00000206522	0	-	-	-	-	-
ENSG00000225184	0	-	-	-	-	-
ENSG00000233506	0	-	-	-	-	-
ENSG00000234746	0	-	-	-	-	-
ENSG00000258138	0	-	-	-	-	-
ENSG00000218297	0	-	-	-	-	-
ENSG00000265549	0	-	-	-	-	-
ENSG00000235401	0	-	-	-	-	-
ENSG00000224392	0	-	-	-	-	-
ENSG00000251547	0	-	-	-	-	-
ENSG00000220550	0	-	-	-	-	-
ENSG00000240130	0	-	-	-	-	-
ENSG00000206517	0	-	-	-	-	-
ENSG00000206516	0	-	-	-	-	-
ENSG00000224044	0	-	-	-	-	-
ENSG00000227859	0	-	-	-	-	-
ENSG00000206515	0	-	-	-	-	-
ENSG00000229439	0	-	-	-	-	-
ENSG00000232902	0	-	-	-	-	-
ENSG00000226687	0	-	-	-	-	-
ENSG00000224894	0	-	-	-	-	-
ENSG00000231973	0	-	-	-	-	-
ENSG00000206511	0	-	-	-	-	-
ENSG00000206513	0	-	-	-	-	-
ENSG00000235630	0	-	-	-	-	-
ENSG00000229737	0	-	-	-	-	-
ENSG00000266132	0	-	-	-	-	-
ENSG00000206519	0	-	-	-	-	-
ENSG00000206512	0	-	-	-	-	-
ENSG00000234528	0	-	-	-	-	-
ENSG00000137345	0	-	-	-	-	-
ENSG00000206510	0	-	-	-	-	-
ENSG00000228371	0	-	-	-	-	-
ENSG00000206509	0	-	-	-	-	-
ENSG00000224921	0	-	-	-	-	-
ENSG00000206508	0	-	-	-	-	-
ENSG00000239784	0	-	-	-	-	-
ENSG00000251197	0	-	-	-	-	-
ENSG00000236619	0	-	-	-	-	-
ENSG00000265105	0	-	-	-	-	-
ENSG00000230722	0	-	-	-	-	-
ENSG00000206444	0	-	-	-	-	-
ENSG00000237905	0	-	-	-	-	-
ENSG00000260638	0	-	-	-	-	-
ENSG00000233113	0	-	-	-	-	-
ENSG00000224355	0	-	-	-	-	-
ENSG00000206506	0	-	-	-	-	-
ENSG00000225023	0	-	-	-	-	-
ENSG00000232253	0	-	-	-	-	-
ENSG00000230419	0	-	-	-	-	-
ENSG00000227296	0	-	-	-	-	-
ENSG00000229552	0	-	-	-	-	-
ENSG00000236441	0	-	-	-	-	-
ENSG00000229411	0	-	-	-	-	-
ENSG00000220391	0	-	-	-	-	-
ENSG00000224526	0	-	-	-	-	-
ENSG00000229428	0	-	-	-	-	-
ENSG00000206505	0	-	-	-	-	-
ENSG00000235952	0	-	-	-	-	-
ENSG00000228029	0	-	-	-	-	-
ENSG00000232345	0	-	-	-	-	-
ENSG00000206504	0	-	-	-	-	-
ENSG00000234140	0	-	-	-	-	-
ENSG00000234970	0	-	-	-	-	-
ENSG00000235814	0	-	-	-	-	-
ENSG00000237884	0	-	-	-	-	-
ENSG00000243336	0	-	-	-	-	-
ENSG00000258164	0	-	-	-	-	-
ENSG00000232516	0	-	-	-	-	-
ENSG00000206502	0	-	-	-	-	-
ENSG00000206501	0	-	-	-	-	-
ENSG00000206500	0	-	-	-	-	-
ENSG00000264165	0	-	-	-	-	-
ENSG00000137397	0	-	-	-	-	-
ENSG00000229223	0	-	-	-	-	-
ENSG00000265602	0	-	-	-	-	-
ENSG00000172524	0	-	-	-	-	-
ENSG00000137394	0	-	-	-	-	-
ENSG00000137384	0	-	-	-	-	-
ENSG00000137313	0	-	-	-	-	-
ENSG00000228227	0	-	-	-	-	-
ENSG00000244695	0	-	-	-	-	-
ENSG00000235923	0	-	-	-	-	-
ENSG00000244721	0	-	-	-	-	-
ENSG00000234893	0	-	-	-	-	-
ENSG00000206495	0	-	-	-	-	-
ENSG00000242726	0	-	-	-	-	-
ENSG00000236688	0	-	-	-	-	-
ENSG00000258067	0	-	-	-	-	-
ENSG00000227100	0	-	-	-	-	-
ENSG00000236122	0	-	-	-	-	-
ENSG00000257478	0	-	-	-	-	-
ENSG00000257299	0	-	-	-	-	-
ENSG00000258263	0	-	-	-	-	-
ENSG00000257665	0	-	-	-	-	-
ENSG00000257461	0	-	-	-	-	-
ENSG00000237034	0	-	-	-	-	-
ENSG00000257425	0	-	-	-	-	-
ENSG00000235223	0	-	-	-	-	-
ENSG00000223693	0	-	-	-	-	-
ENSG00000229038	0	-	-	-	-	-
ENSG00000257656	0	-	-	-	-	-
ENSG00000258228	0	-	-	-	-	-
ENSG00000206493	0	-	-	-	-	-
ENSG00000257423	0	-	-	-	-	-
ENSG00000257892	0	-	-	-	-	-
ENSG00000258286	0	-	-	-	-	-
ENSG00000258299	0	-	-	-	-	-
ENSG00000257980	0	-	-	-	-	-
ENSG00000257937	0	-	-	-	-	-
ENSG00000236934	0	-	-	-	-	-
ENSG00000257324	0	-	-	-	-	-
ENSG00000257251	0	-	-	-	-	-
ENSG00000257618	0	-	-	-	-	-
ENSG00000206492	0	-	-	-	-	-
ENSG00000257854	0	-	-	-	-	-
ENSG00000206491	0	-	-	-	-	-
ENSG00000206490	0	-	-	-	-	-
ENSG00000263700	0	-	-	-	-	-
ENSG00000206489	0	-	-	-	-	-
ENSG00000266361	0	-	-	-	-	-
ENSG00000203624	0	-	-	-	-	-
ENSG00000206488	0	-	-	-	-	-
ENSG00000235757	0	-	-	-	-	-
ENSG00000206487	0	-	-	-	-	-
ENSG00000264807	0	-	-	-	-	-
ENSG00000206486	0	-	-	-	-	-
ENSG00000206485	0	-	-	-	-	-
ENSG00000206484	0	-	-	-	-	-
ENSG00000238255	0	-	-	-	-	-
ENSG00000206481	0	-	-	-	-	-
ENSG00000227899	0	-	-	-	-	-
ENSG00000183311	0	-	-	-	-	-
ENSG00000206480	0	-	-	-	-	-
ENSG00000265955	0	-	-	-	-	-
ENSG00000206478	0	-	-	-	-	-
ENSG00000264688	0	-	-	-	-	-
ENSG00000224133	0	-	-	-	-	-
ENSG00000215523	0	-	-	-	-	-
ENSG00000225888	0	-	-	-	-	-
ENSG00000264415	0	-	-	-	-	-
ENSG00000223405	0	-	-	-	-	-
ENSG00000215522	0	-	-	-	-	-
ENSG00000265336	0	-	-	-	-	-
ENSG00000266819	0	-	-	-	-	-
ENSG00000221974	0	-	-	-	-	-
ENSG00000206476	0	-	-	-	-	-
ENSG00000206465	0	-	-	-	-	-
ENSG00000264602	0	-	-	-	-	-
ENSG00000229284	0	-	-	-	-	-
ENSG00000230541	0	-	-	-	-	-
ENSG00000206463	0	-	-	-	-	-
ENSG00000257236	0	-	-	-	-	-
ENSG00000258208	0	-	-	-	-	-
ENSG00000229199	0	-	-	-	-	-
ENSG00000227974	0	-	-	-	-	-
ENSG00000255913	0	-	-	-	-	-
ENSG00000258191	0	-	-	-	-	-
ENSG00000266375	0	-	-	-	-	-
ENSG00000206461	0	-	-	-	-	-
ENSG00000206458	0	-	-	-	-	-
ENSG00000206460	0	-	-	-	-	-
ENSG00000257351	0	-	-	-	-	-
ENSG00000257783	0	-	-	-	-	-
ENSG00000206459	0	-	-	-	-	-
ENSG00000237545	0	-	-	-	-	-
ENSG00000206457	0	-	-	-	-	-
ENSG00000258248	0	-	-	-	-	-
ENSG00000206455	0	-	-	-	-	-
ENSG00000206454	0	-	-	-	-	-
ENSG00000224744	0	-	-	-	-	-
ENSG00000220890	0	-	-	-	-	-
ENSG00000223868	0	-	-	-	-	-
ENSG00000258221	0	-	-	-	-	-
ENSG00000206452	0	-	-	-	-	-
ENSG00000228904	0	-	-	-	-	-
ENSG00000223927	0	-	-	-	-	-
ENSG00000225954	0	-	-	-	-	-
ENSG00000225571	0	-	-	-	-	-
ENSG00000206450	0	-	-	-	-	-
ENSG00000236851	0	-	-	-	-	-
ENSG00000266886	0	-	-	-	-	-
ENSG00000232276	0	-	-	-	-	-
ENSG00000231773	0	-	-	-	-	-
ENSG00000237559	0	-	-	-	-	-
ENSG00000183214	0	-	-	-	-	-
ENSG00000265896	0	-	-	-	-	-
ENSG00000258370	0	-	-	-	-	-
ENSG00000265852	0	-	-	-	-	-
ENSG00000206449	0	-	-	-	-	-
ENSG00000268728	0	-	-	-	-	-
ENSG00000225317	0	-	-	-	-	-
ENSG00000232572	0	-	-	-	-	-
ENSG00000206447	0	-	-	-	-	-
ENSG00000215425	0	-	-	-	-	-
ENSG00000266295	0	-	-	-	-	-
ENSG00000266646	0	-	-	-	-	-
ENSG00000238071	0	-	-	-	-	-
ENSG00000206445	0	-	-	-	-	-
ENSG00000206440	0	-	-	-	-	-
ENSG00000173503	0	-	-	-	-	-
ENSG00000206439	0	-	-	-	-	-
ENSG00000206437	0	-	-	-	-	-
ENSG00000206433	0	-	-	-	-	-
ENSG00000206430	0	-	-	-	-	-
ENSG00000229189	0	-	-	-	-	-
ENSG00000206428	0	-	-	-	-	-
ENSG00000206427	0	-	-	-	-	-
ENSG00000264153	0	-	-	-	-	-
ENSG00000096155	0	-	-	-	-	-
ENSG00000206409	0	-	-	-	-	-
ENSG00000203623	0	-	-	-	-	-
ENSG00000224835	0	-	-	-	-	-
ENSG00000258226	0	-	-	-	-	-
ENSG00000206408	0	-	-	-	-	-
ENSG00000265278	0	-	-	-	-	-
ENSG00000206406	0	-	-	-	-	-
ENSG00000239285	0	-	-	-	-	-
ENSG00000257575	0	-	-	-	-	-
ENSG00000206404	0	-	-	-	-	-
ENSG00000206403	0	-	-	-	-	-
ENSG00000266271	0	-	-	-	-	-
ENSG00000243804	0	-	-	-	-	-
ENSG00000206402	0	-	-	-	-	-
ENSG00000206401	0	-	-	-	-	-
ENSG00000206396	0	-	-	-	-	-
ENSG00000206398	0	-	-	-	-	-
ENSG00000206395	0	-	-	-	-	-
ENSG00000206394	0	-	-	-	-	-
ENSG00000235569	0	-	-	-	-	-
ENSG00000264556	0	-	-	-	-	-
ENSG00000227686	0	-	-	-	-	-
ENSG00000172850	0	-	-	-	-	-
ENSG00000206383	0	-	-	-	-	-
ENSG00000215328	0	-	-	-	-	-
ENSG00000212866	0	-	-	-	-	-
ENSG00000206380	0	-	-	-	-	-
ENSG00000265732	0	-	-	-	-	-
ENSG00000265156	0	-	-	-	-	-
ENSG00000257944	0	-	-	-	-	-
ENSG00000257705	0	-	-	-	-	-
ENSG00000184494	0	-	-	-	-	-
ENSG00000206338	0	-	-	-	-	-
ENSG00000206378	0	-	-	-	-	-
ENSG00000206376	0	-	-	-	-	-
ENSG00000231869	0	-	-	-	-	-
ENSG00000206372	0	-	-	-	-	-
ENSG00000206366	0	-	-	-	-	-
ENSG00000235250	0	-	-	-	-	-
ENSG00000241253	0	-	-	-	-	-
ENSG00000206357	0	-	-	-	-	-
ENSG00000264258	0	-	-	-	-	-
ENSG00000206353	0	-	-	-	-	-
ENSG00000206346	0	-	-	-	-	-
ENSG00000206342	0	-	-	-	-	-
ENSG00000272295	0	-	-	-	-	-
ENSG00000206340	0	-	-	-	-	-
ENSG00000230075	0	-	-	-	-	-
ENSG00000229353	0	-	-	-	-	-
ENSG00000266035	0	-	-	-	-	-
ENSG00000206331	0	-	-	-	-	-
ENSG00000206329	0	-	-	-	-	-
ENSG00000254875	0	-	-	-	-	-
ENSG00000244444	0	-	-	-	-	-
ENSG00000206324	0	-	-	-	-	-
ENSG00000183574	0	-	-	-	-	-
ENSG00000206320	0	-	-	-	-	-
ENSG00000206315	0	-	-	-	-	-
ENSG00000206314	0	-	-	-	-	-
ENSG00000206312	0	-	-	-	-	-
ENSG00000257661	0	-	-	-	-	-
ENSG00000257536	0	-	-	-	-	-
ENSG00000206310	0	-	-	-	-	-
ENSG00000258008	0	-	-	-	-	-
ENSG00000235171	0	-	-	-	-	-
ENSG00000265920	0	-	-	-	-	-
ENSG00000228738	0	-	-	-	-	-
ENSG00000229597	0	-	-	-	-	-
ENSG00000206308	0	-	-	-	-	-
ENSG00000226035	0	-	-	-	-	-
ENSG00000266884	0	-	-	-	-	-
ENSG00000196101	0	-	-	-	-	-
ENSG00000264389	0	-	-	-	-	-
ENSG00000227442	0	-	-	-	-	-
ENSG00000266689	0	-	-	-	-	-
ENSG00000206306	0	-	-	-	-	-
ENSG00000206305	0	-	-	-	-	-
ENSG00000257538	0	-	-	-	-	-
ENSG00000206302	0	-	-	-	-	-
ENSG00000233744	0	-	-	-	-	-
ENSG00000240110	0	-	-	-	-	-
ENSG00000229710	0	-	-	-	-	-
ENSG00000230150	0	-	-	-	-	-
ENSG00000257213	0	-	-	-	-	-
ENSG00000224197	0	-	-	-	-	-
ENSG00000225103	0	-	-	-	-	-
ENSG00000265377	0	-	-	-	-	-
ENSG00000196610	0	-	-	-	-	-
ENSG00000206299	0	-	-	-	-	-
ENSG00000206298	0	-	-	-	-	-
ENSG00000206296	0	-	-	-	-	-
ENSG00000243594	0	-	-	-	-	-
ENSG00000206297	0	-	-	-	-	-
ENSG00000226914	0	-	-	-	-	-
ENSG00000233053	0	-	-	-	-	-
ENSG00000241674	0	-	-	-	-	-
ENSG00000264401	0	-	-	-	-	-
ENSG00000242685	0	-	-	-	-	-
ENSG00000215077	0	-	-	-	-	-
ENSG00000228104	0	-	-	-	-	-
ENSG00000206292	0	-	-	-	-	-
ENSG00000206291	0	-	-	-	-	-
ENSG00000215048	0	-	-	-	-	-
ENSG00000257589	0	-	-	-	-	-
ENSG00000233194	0	-	-	-	-	-
ENSG00000227286	0	-	-	-	-	-
ENSG00000228164	0	-	-	-	-	-
ENSG00000234834	0	-	-	-	-	-
ENSG00000224929	0	-	-	-	-	-
ENSG00000238100	0	-	-	-	-	-
ENSG00000206290	0	-	-	-	-	-
ENSG00000206289	0	-	-	-	-	-
ENSG00000265071	0	-	-	-	-	-
ENSG00000206288	0	-	-	-	-	-
ENSG00000112474	0	-	-	-	-	-
ENSG00000263552	0	-	-	-	-	-
ENSG00000206287	0	-	-	-	-	-
ENSG00000231030	0	-	-	-	-	-
ENSG00000258213	0	-	-	-	-	-
ENSG00000235684	0	-	-	-	-	-
ENSG00000231343	0	-	-	-	-	-
ENSG00000206286	0	-	-	-	-	-
ENSG00000096150	0	-	-	-	-	-
ENSG00000206285	0	-	-	-	-	-
ENSG00000206284	0	-	-	-	-	-
ENSG00000206283	0	-	-	-	-	-
ENSG00000206282	0	-	-	-	-	-
ENSG00000206281	0	-	-	-	-	-
ENSG00000206280	0	-	-	-	-	-
ENSG00000206279	0	-	-	-	-	-
ENSG00000230193	0	-	-	-	-	-
ENSG00000232376	0	-	-	-	-	-
ENSG00000227168	0	-	-	-	-	-
ENSG00000204197	0	-	-	-	-	-
ENSG00000228099	0	-	-	-	-	-
ENSG00000239756	0	-	-	-	-	-
ENSG00000257707	0	-	-	-	-	-
ENSG00000258264	0	-	-	-	-	-
ENSG00000265299	0	-	-	-	-	-
ENSG00000230511	0	-	-	-	-	-
ENSG00000264228	0	-	-	-	-	-
ENSG00000235460	0	-	-	-	-	-
ENSG00000225604	0	-	-	-	-	-
ENSG00000224158	0	-	-	-	-	-
ENSG00000263491	0	-	-	-	-	-
ENSG00000235405	0	-	-	-	-	-
ENSG00000239675	0	-	-	-	-	-
ENSG00000235178	0	-	-	-	-	-
ENSG00000225048	0	-	-	-	-	-
ENSG00000229328	0	-	-	-	-	-
ENSG00000237608	0	-	-	-	-	-
ENSG00000229179	0	-	-	-	-	-
ENSG00000225736	0	-	-	-	-	-
ENSG00000226192	0	-	-	-	-	-
ENSG00000229866	0	-	-	-	-	-
ENSG00000227448	0	-	-	-	-	-
ENSG00000236771	0	-	-	-	-	-
ENSG00000232945	0	-	-	-	-	-
ENSG00000228483	0	-	-	-	-	-
ENSG00000229441	0	-	-	-	-	-
ENSG00000235273	0	-	-	-	-	-
ENSG00000224990	0	-	-	-	-	-
ENSG00000233168	0	-	-	-	-	-
ENSG00000234351	0	-	-	-	-	-
ENSG00000232469	0	-	-	-	-	-
ENSG00000258069	0	-	-	-	-	-
ENSG00000237777	0	-	-	-	-	-
ENSG00000228197	0	-	-	-	-	-
ENSG00000242022	0	-	-	-	-	-
ENSG00000227446	0	-	-	-	-	-
ENSG00000230742	0	-	-	-	-	-
ENSG00000249103	0	-	-	-	-	-
ENSG00000229412	0	-	-	-	-	-
ENSG00000234347	0	-	-	-	-	-
ENSG00000232984	0	-	-	-	-	-
ENSG00000233989	0	-	-	-	-	-
ENSG00000229889	0	-	-	-	-	-
ENSG00000228515	0	-	-	-	-	-
ENSG00000223769	0	-	-	-	-	-
ENSG00000232356	0	-	-	-	-	-
ENSG00000224446	0	-	-	-	-	-
ENSG00000225274	0	-	-	-	-	-
ENSG00000237725	0	-	-	-	-	-
ENSG00000237112	0	-	-	-	-	-
ENSG00000231968	0	-	-	-	-	-
ENSG00000225955	0	-	-	-	-	-
ENSG00000232189	0	-	-	-	-	-
ENSG00000265926	0	-	-	-	-	-
ENSG00000227961	0	-	-	-	-	-
ENSG00000229680	0	-	-	-	-	-
ENSG00000229210	0	-	-	-	-	-
ENSG00000234623	0	-	-	-	-	-
ENSG00000223852	0	-	-	-	-	-
ENSG00000238053	0	-	-	-	-	-
ENSG00000235220	0	-	-	-	-	-
ENSG00000233617	0	-	-	-	-	-
ENSG00000230017	0	-	-	-	-	-
ENSG00000240845	0	-	-	-	-	-
ENSG00000248230	0	-	-	-	-	-
ENSG00000235458	0	-	-	-	-	-
ENSG00000264218	0	-	-	-	-	-
ENSG00000228102	0	-	-	-	-	-
ENSG00000223606	0	-	-	-	-	-
ENSG00000235317	0	-	-	-	-	-
ENSG00000261814	0	-	-	-	-	-
ENSG00000227030	0	-	-	-	-	-
ENSG00000225763	0	-	-	-	-	-
ENSG00000235346	0	-	-	-	-	-
ENSG00000231430	0	-	-	-	-	-
ENSG00000235536	0	-	-	-	-	-
ENSG00000226517	0	-	-	-	-	-
ENSG00000227669	0	-	-	-	-	-
ENSG00000229293	0	-	-	-	-	-
ENSG00000228891	0	-	-	-	-	-
ENSG00000230357	0	-	-	-	-	-
ENSG00000231941	0	-	-	-	-	-
ENSG00000232708	0	-	-	-	-	-
ENSG00000233239	0	-	-	-	-	-
ENSG00000235657	0	-	-	-	-	-
ENSG00000225114	0	-	-	-	-	-
ENSG00000234849	0	-	-	-	-	-
ENSG00000226713	0	-	-	-	-	-
ENSG00000234313	0	-	-	-	-	-
ENSG00000228458	0	-	-	-	-	-
ENSG00000231719	0	-	-	-	-	-
ENSG00000225618	0	-	-	-	-	-
ENSG00000227025	0	-	-	-	-	-
ENSG00000234074	0	-	-	-	-	-
ENSG00000235764	0	-	-	-	-	-
ENSG00000257867	0	-	-	-	-	-
ENSG00000236949	0	-	-	-	-	-
ENSG00000227720	0	-	-	-	-	-
ENSG00000235022	0	-	-	-	-	-
ENSG00000265988	0	-	-	-	-	-
ENSG00000233573	0	-	-	-	-	-
ENSG00000232510	0	-	-	-	-	-
ENSG00000265138	0	-	-	-	-	-
ENSG00000227458	0	-	-	-	-	-
ENSG00000227472	0	-	-	-	-	-
ENSG00000235960	0	-	-	-	-	-
ENSG00000226060	0	-	-	-	-	-
ENSG00000225109	0	-	-	-	-	-
ENSG00000241053	0	-	-	-	-	-
ENSG00000225659	0	-	-	-	-	-
ENSG00000241166	0	-	-	-	-	-
ENSG00000224705	0	-	-	-	-	-
ENSG00000232839	0	-	-	-	-	-
ENSG00000243009	0	-	-	-	-	-
ENSG00000230509	0	-	-	-	-	-
ENSG00000257334	0	-	-	-	-	-
ENSG00000235561	0	-	-	-	-	-
ENSG00000232473	0	-	-	-	-	-
ENSG00000257394	0	-	-	-	-	-
ENSG00000257862	0	-	-	-	-	-
ENSG00000258110	0	-	-	-	-	-
ENSG00000257369	0	-	-	-	-	-
ENSG00000257485	0	-	-	-	-	-
ENSG00000229651	0	-	-	-	-	-
ENSG00000257340	0	-	-	-	-	-
ENSG00000236369	0	-	-	-	-	-
ENSG00000231157	0	-	-	-	-	-
ENSG00000227652	0	-	-	-	-	-
ENSG00000258075	0	-	-	-	-	-
ENSG00000258165	0	-	-	-	-	-
ENSG00000229252	0	-	-	-	-	-
ENSG00000258147	0	-	-	-	-	-
ENSG00000257206	0	-	-	-	-	-
ENSG00000257301	0	-	-	-	-	-
ENSG00000258218	0	-	-	-	-	-
ENSG00000257630	0	-	-	-	-	-
ENSG00000257850	0	-	-	-	-	-
ENSG00000258141	0	-	-	-	-	-
ENSG00000233315	0	-	-	-	-	-
ENSG00000258356	0	-	-	-	-	-
ENSG00000257399	0	-	-	-	-	-
ENSG00000257451	0	-	-	-	-	-
ENSG00000229470	0	-	-	-	-	-
ENSG00000223887	0	-	-	-	-	-
ENSG00000232169	0	-	-	-	-	-
ENSG00000263866	0	-	-	-	-	-
ENSG00000227804	0	-	-	-	-	-
ENSG00000264822	0	-	-	-	-	-
ENSG00000233813	0	-	-	-	-	-
ENSG00000229061	0	-	-	-	-	-
ENSG00000237156	0	-	-	-	-	-
ENSG00000237012	0	-	-	-	-	-
ENSG00000263550	0	-	-	-	-	-
ENSG00000233418	0	-	-	-	-	-
ENSG00000234000	0	-	-	-	-	-
ENSG00000236843	0	-	-	-	-	-
ENSG00000233091	0	-	-	-	-	-
ENSG00000225589	0	-	-	-	-	-
ENSG00000229681	0	-	-	-	-	-
ENSG00000235067	0	-	-	-	-	-
ENSG00000206379	0	-	-	-	-	-
ENSG00000263950	0	-	-	-	-	-
ENSG00000227231	0	-	-	-	-	-
ENSG00000264417	0	-	-	-	-	-
ENSG00000224923	0	-	-	-	-	-
ENSG00000227596	0	-	-	-	-	-
ENSG00000231733	0	-	-	-	-	-
ENSG00000265255	0	-	-	-	-	-
ENSG00000236492	0	-	-	-	-	-
ENSG00000230456	0	-	-	-	-	-
ENSG00000265505	0	-	-	-	-	-
ENSG00000264264	0	-	-	-	-	-
ENSG00000226384	0	-	-	-	-	-
ENSG00000230985	0	-	-	-	-	-
ENSG00000225454	0	-	-	-	-	-
ENSG00000266841	0	-	-	-	-	-
ENSG00000232251	0	-	-	-	-	-
ENSG00000235747	0	-	-	-	-	-
ENSG00000237962	0	-	-	-	-	-
ENSG00000258014	0	-	-	-	-	-
ENSG00000234461	0	-	-	-	-	-
ENSG00000229501	0	-	-	-	-	-
ENSG00000263467	0	-	-	-	-	-
ENSG00000225543	0	-	-	-	-	-
ENSG00000233439	0	-	-	-	-	-
ENSG00000237123	0	-	-	-	-	-
ENSG00000257626	0	-	-	-	-	-
ENSG00000258281	0	-	-	-	-	-
ENSG00000257739	0	-	-	-	-	-
ENSG00000232127	0	-	-	-	-	-
ENSG00000232007	0	-	-	-	-	-
ENSG00000206355	0	-	-	-	-	-
ENSG00000257148	0	-	-	-	-	-
ENSG00000233890	0	-	-	-	-	-
ENSG00000229094	0	-	-	-	-	-
ENSG00000231450	0	-	-	-	-	-
ENSG00000234079	0	-	-	-	-	-
ENSG00000228469	0	-	-	-	-	-
ENSG00000257245	0	-	-	-	-	-
ENSG00000228299	0	-	-	-	-	-
ENSG00000236374	0	-	-	-	-	-
ENSG00000229430	0	-	-	-	-	-
ENSG00000229103	0	-	-	-	-	-
ENSG00000258020	0	-	-	-	-	-
ENSG00000231710	0	-	-	-	-	-
ENSG00000268637	0	-	-	-	-	-
ENSG00000263833	0	-	-	-	-	-
ENSG00000224378	0	-	-	-	-	-
ENSG00000231118	0	-	-	-	-	-
ENSG00000229535	0	-	-	-	-	-
ENSG00000231975	0	-	-	-	-	-
ENSG00000230624	0	-	-	-	-	-
ENSG00000266419	0	-	-	-	-	-
ENSG00000264591	0	-	-	-	-	-
ENSG00000236019	0	-	-	-	-	-
ENSG00000234668	0	-	-	-	-	-
ENSG00000236196	0	-	-	-	-	-
ENSG00000223919	0	-	-	-	-	-
ENSG00000228849	0	-	-	-	-	-
ENSG00000236925	0	-	-	-	-	-
ENSG00000223465	0	-	-	-	-	-
ENSG00000237103	0	-	-	-	-	-
ENSG00000232683	0	-	-	-	-	-
ENSG00000234836	0	-	-	-	-	-
ENSG00000231370	0	-	-	-	-	-
ENSG00000266004	0	-	-	-	-	-
ENSG00000227761	0	-	-	-	-	-
ENSG00000227567	0	-	-	-	-	-
ENSG00000228435	0	-	-	-	-	-
ENSG00000227665	0	-	-	-	-	-
ENSG00000258330	0	-	-	-	-	-
ENSG00000233210	0	-	-	-	-	-
ENSG00000258166	0	-	-	-	-	-
ENSG00000264353	0	-	-	-	-	-
ENSG00000230700	0	-	-	-	-	-
ENSG00000258589	0	-	-	-	-	-
ENSG00000244672	0	-	-	-	-	-
ENSG00000226404	0	-	-	-	-	-
ENSG00000231488	0	-	-	-	-	-
ENSG00000265989	0	-	-	-	-	-
ENSG00000243003	0	-	-	-	-	-
ENSG00000259101	0	-	-	-	-	-
ENSG00000237482	0	-	-	-	-	-
ENSG00000234443	0	-	-	-	-	-
ENSG00000224393	0	-	-	-	-	-
ENSG00000228859	0	-	-	-	-	-
ENSG00000227317	0	-	-	-	-	-
ENSG00000226248	0	-	-	-	-	-
ENSG00000230293	0	-	-	-	-	-
ENSG00000266027	0	-	-	-	-	-
ENSG00000263896	0	-	-	-	-	-
ENSG00000227074	0	-	-	-	-	-
ENSG00000227856	0	-	-	-	-	-
ENSG00000230048	0	-	-	-	-	-
ENSG00000096171	0	-	-	-	-	-
ENSG00000266113	0	-	-	-	-	-
ENSG00000231502	0	-	-	-	-	-
ENSG00000234258	0	-	-	-	-	-
ENSG00000234475	0	-	-	-	-	-
ENSG00000231555	0	-	-	-	-	-
ENSG00000229300	0	-	-	-	-	-
ENSG00000264086	0	-	-	-	-	-
ENSG00000265707	0	-	-	-	-	-
ENSG00000234343	0	-	-	-	-	-
ENSG00000228263	0	-	-	-	-	-
ENSG00000227333	0	-	-	-	-	-
ENSG00000236903	0	-	-	-	-	-
ENSG00000231543	0	-	-	-	-	-
ENSG00000234852	0	-	-	-	-	-
ENSG00000257600	0	-	-	-	-	-
ENSG00000233692	0	-	-	-	-	-
ENSG00000241534	0	-	-	-	-	-
ENSG00000206268	0	-	-	-	-	-
ENSG00000265895	0	-	-	-	-	-
ENSG00000223493	0	-	-	-	-	-
ENSG00000236765	0	-	-	-	-	-
ENSG00000226257	0	-	-	-	-	-
ENSG00000244207	0	-	-	-	-	-
ENSG00000232565	0	-	-	-	-	-
ENSG00000231759	0	-	-	-	-	-
ENSG00000269167	0	-	-	-	-	-
ENSG00000248352	0	-	-	-	-	-
ENSG00000249480	0	-	-	-	-	-
ENSG00000236625	0	-	-	-	-	-
ENSG00000225512	0	-	-	-	-	-
ENSG00000232414	0	-	-	-	-	-
ENSG00000231608	0	-	-	-	-	-
ENSG00000258261	0	-	-	-	-	-
ENSG00000266615	0	-	-	-	-	-
ENSG00000168468	0	-	-	-	-	-
ENSG00000224200	0	-	-	-	-	-
ENSG00000225141	0	-	-	-	-	-
ENSG00000228116	0	-	-	-	-	-
ENSG00000226892	0	-	-	-	-	-
ENSG00000257276	0	-	-	-	-	-
ENSG00000230209	0	-	-	-	-	-
ENSG00000265351	0	-	-	-	-	-
ENSG00000226228	0	-	-	-	-	-
ENSG00000229741	0	-	-	-	-	-
ENSG00000228987	0	-	-	-	-	-
ENSG00000237591	0	-	-	-	-	-
ENSG00000235577	0	-	-	-	-	-
ENSG00000234470	0	-	-	-	-	-
ENSG00000233240	0	-	-	-	-	-
ENSG00000235391	0	-	-	-	-	-
ENSG00000265983	0	-	-	-	-	-
ENSG00000236884	0	-	-	-	-	-
ENSG00000257240	0	-	-	-	-	-
ENSG00000236418	0	-	-	-	-	-
ENSG00000257223	0	-	-	-	-	-
ENSG00000257313	0	-	-	-	-	-
ENSG00000233209	0	-	-	-	-	-
ENSG00000237455	0	-	-	-	-	-
ENSG00000240684	0	-	-	-	-	-
ENSG00000236629	0	-	-	-	-	-
ENSG00000256920	0	-	-	-	-	-
ENSG00000234331	0	-	-	-	-	-
ENSG00000258015	0	-	-	-	-	-
ENSG00000231596	0	-	-	-	-	-
ENSG00000223793	0	-	-	-	-	-
ENSG00000264244	0	-	-	-	-	-
ENSG00000228813	0	-	-	-	-	-
ENSG00000243496	0	-	-	-	-	-
ENSG00000223481	0	-	-	-	-	-
ENSG00000230034	0	-	-	-	-	-
ENSG00000206232	0	-	-	-	-	-
ENSG00000240118	0	-	-	-	-	-
ENSG00000224212	0	-	-	-	-	-
ENSG00000227435	0	-	-	-	-	-
ENSG00000237871	0	-	-	-	-	-
ENSG00000226264	0	-	-	-	-	-
ENSG00000264962	0	-	-	-	-	-
ENSG00000241394	0	-	-	-	-	-
ENSG00000230678	0	-	-	-	-	-
ENSG00000235744	0	-	-	-	-	-
ENSG00000229685	0	-	-	-	-	-
ENSG00000237710	0	-	-	-	-	-
ENSG00000226879	0	-	-	-	-	-
ENSG00000223894	0	-	-	-	-	-
ENSG00000232802	0	-	-	-	-	-
ENSG00000225429	0	-	-	-	-	-
ENSG00000223696	0	-	-	-	-	-
ENSG00000230134	0	-	-	-	-	-
ENSG00000230930	0	-	-	-	-	-
ENSG00000228333	0	-	-	-	-	-
ENSG00000266410	0	-	-	-	-	-
ENSG00000229802	0	-	-	-	-	-
ENSG00000225312	0	-	-	-	-	-
ENSG00000264836	0	-	-	-	-	-
ENSG00000228520	0	-	-	-	-	-
ENSG00000229394	0	-	-	-	-	-
ENSG00000224052	0	-	-	-	-	-
ENSG00000233772	0	-	-	-	-	-
ENSG00000228425	0	-	-	-	-	-
ENSG00000223367	0	-	-	-	-	-
ENSG00000235155	0	-	-	-	-	-
ENSG00000226916	0	-	-	-	-	-
ENSG00000224782	0	-	-	-	-	-
ENSG00000237825	0	-	-	-	-	-
ENSG00000236490	0	-	-	-	-	-
ENSG00000227780	0	-	-	-	-	-
ENSG00000206206	0	-	-	-	-	-
ENSG00000229342	0	-	-	-	-	-
ENSG00000269438	0	-	-	-	-	-
ENSG00000267972	0	-	-	-	-	-
ENSG00000268668	0	-	-	-	-	-
ENSG00000269735	0	-	-	-	-	-
ENSG00000269712	0	-	-	-	-	-
ENSG00000269426	0	-	-	-	-	-
ENSG00000269479	0	-	-	-	-	-
ENSG00000269669	0	-	-	-	-	-
ENSG00000267836	0	-	-	-	-	-
ENSG00000268011	0	-	-	-	-	-
ENSG00000269413	0	-	-	-	-	-
ENSG00000269644	0	-	-	-	-	-
ENSG00000269003	0	-	-	-	-	-
ENSG00000268939	0	-	-	-	-	-
ENSG00000268966	0	-	-	-	-	-
ENSG00000269448	0	-	-	-	-	-
ENSG00000269203	0	-	-	-	-	-
ENSG00000269141	0	-	-	-	-	-
ENSG00000269607	0	-	-	-	-	-
ENSG00000268077	0	-	-	-	-	-
ENSG00000268273	0	-	-	-	-	-
ENSG00000268018	0	-	-	-	-	-
ENSG00000268910	0	-	-	-	-	-
ENSG00000268405	0	-	-	-	-	-
ENSG00000269088	0	-	-	-	-	-
ENSG00000269362	0	-	-	-	-	-
ENSG00000268585	0	-	-	-	-	-
ENSG00000269527	0	-	-	-	-	-
ENSG00000268113	0	-	-	-	-	-
ENSG00000268682	0	-	-	-	-	-
ENSG00000268369	0	-	-	-	-	-
ENSG00000269710	0	-	-	-	-	-
ENSG00000272246	0	-	-	-	-	-
ENSG00000269076	0	-	-	-	-	-
ENSG00000268347	0	-	-	-	-	-
ENSG00000268572	0	-	-	-	-	-
ENSG00000268905	0	-	-	-	-	-
ENSG00000269805	0	-	-	-	-	-
ENSG00000268934	0	-	-	-	-	-
ENSG00000262401	0	-	-	-	-	-
ENSG00000268071	0	-	-	-	-	-
ENSG00000268054	0	-	-	-	-	-
ENSG00000268776	0	-	-	-	-	-
ENSG00000269726	0	-	-	-	-	-
ENSG00000269530	0	-	-	-	-	-
ENSG00000269544	0	-	-	-	-	-
ENSG00000269780	0	-	-	-	-	-
ENSG00000267833	0	-	-	-	-	-
ENSG00000267995	0	-	-	-	-	-
ENSG00000268448	0	-	-	-	-	-
ENSG00000269252	0	-	-	-	-	-
ENSG00000268534	0	-	-	-	-	-
ENSG00000268775	0	-	-	-	-	-
ENSG00000267864	0	-	-	-	-	-
ENSG00000268114	0	-	-	-	-	-
ENSG00000269868	0	-	-	-	-	-
ENSG00000268447	0	-	-	-	-	-
ENSG00000269281	0	-	-	-	-	-
ENSG00000268494	0	-	-	-	-	-
ENSG00000268792	0	-	-	-	-	-
ENSG00000269128	0	-	-	-	-	-
ENSG00000269249	0	-	-	-	-	-
ENSG00000268247	0	-	-	-	-	-
ENSG00000269819	0	-	-	-	-	-
ENSG00000269052	0	-	-	-	-	-
ENSG00000268134	0	-	-	-	-	-
ENSG00000268350	0	-	-	-	-	-
ENSG00000268476	0	-	-	-	-	-
ENSG00000270278	0	-	-	-	-	-
ENSG00000268269	0	-	-	-	-	-
ENSG00000269762	0	-	-	-	-	-
ENSG00000268406	0	-	-	-	-	-
ENSG00000269239	0	-	-	-	-	-
ENSG00000269098	0	-	-	-	-	-
ENSG00000272242	0	-	-	-	-	-
ENSG00000269643	0	-	-	-	-	-
ENSG00000267944	0	-	-	-	-	-
ENSG00000271073	0	-	-	-	-	-
ENSG00000269816	0	-	-	-	-	-
ENSG00000269462	0	-	-	-	-	-
ENSG00000268372	0	-	-	-	-	-
ENSG00000269164	0	-	-	-	-	-
ENSG00000269734	0	-	-	-	-	-
ENSG00000269024	0	-	-	-	-	-
ENSG00000269844	0	-	-	-	-	-
ENSG00000269384	0	-	-	-	-	-
ENSG00000269265	0	-	-	-	-	-
ENSG00000268188	0	-	-	-	-	-
ENSG00000268435	0	-	-	-	-	-
ENSG00000268780	0	-	-	-	-	-
ENSG00000268244	0	-	-	-	-	-
ENSG00000269233	0	-	-	-	-	-
ENSG00000268980	0	-	-	-	-	-
ENSG00000269370	0	-	-	-	-	-
ENSG00000268251	0	-	-	-	-	-
ENSG00000269004	0	-	-	-	-	-
ENSG00000268319	0	-	-	-	-	-
ENSG00000268692	0	-	-	-	-	-
ENSG00000268726	0	-	-	-	-	-
ENSG00000267897	0	-	-	-	-	-
ENSG00000268312	0	-	-	-	-	-
ENSG00000269160	0	-	-	-	-	-
ENSG00000268158	0	-	-	-	-	-
ENSG00000268270	0	-	-	-	-	-
ENSG00000269511	0	-	-	-	-	-
ENSG00000268806	0	-	-	-	-	-
ENSG00000269143	0	-	-	-	-	-
ENSG00000272618	0	-	-	-	-	-
ENSG00000264821	0	-	-	-	-	-
ENSG00000264427	0	-	-	-	-	-
ENSG00000271506	0	-	-	-	-	-
ENSG00000266147	0	-	-	-	-	-
ENSG00000262295	0	-	-	-	-	-
ENSG00000263191	0	-	-	-	-	-
ENSG00000261894	0	-	-	-	-	-
ENSG00000262122	0	-	-	-	-	-
ENSG00000273072	0	-	-	-	-	-
ENSG00000262696	0	-	-	-	-	-
ENSG00000262421	0	-	-	-	-	-
ENSG00000263067	0	-	-	-	-	-
ENSG00000262863	0	-	-	-	-	-
ENSG00000262709	0	-	-	-	-	-
ENSG00000269406	0	-	-	-	-	-
ENSG00000268956	0	-	-	-	-	-
ENSG00000262574	0	-	-	-	-	-
ENSG00000262461	0	-	-	-	-	-
ENSG00000262060	0	-	-	-	-	-
ENSG00000269634	0	-	-	-	-	-
ENSG00000261948	0	-	-	-	-	-
ENSG00000263213	0	-	-	-	-	-
ENSG00000262984	0	-	-	-	-	-
ENSG00000261952	0	-	-	-	-	-
ENSG00000262589	0	-	-	-	-	-
ENSG00000262964	0	-	-	-	-	-
ENSG00000262374	0	-	-	-	-	-
ENSG00000262532	0	-	-	-	-	-
ENSG00000262901	0	-	-	-	-	-
ENSG00000262013	0	-	-	-	-	-
ENSG00000263254	0	-	-	-	-	-
ENSG00000262694	0	-	-	-	-	-
ENSG00000262123	0	-	-	-	-	-
ENSG00000263151	0	-	-	-	-	-
ENSG00000263049	0	-	-	-	-	-
ENSG00000262077	0	-	-	-	-	-
ENSG00000262018	0	-	-	-	-	-
ENSG00000261940	0	-	-	-	-	-
ENSG00000262030	0	-	-	-	-	-
ENSG00000263024	0	-	-	-	-	-
ENSG00000266280	0	-	-	-	-	-
ENSG00000262387	0	-	-	-	-	-
ENSG00000261908	0	-	-	-	-	-
ENSG00000262947	0	-	-	-	-	-
ENSG00000262073	0	-	-	-	-	-
ENSG00000262988	0	-	-	-	-	-
ENSG00000262499	0	-	-	-	-	-
ENSG00000262459	0	-	-	-	-	-
ENSG00000262981	0	-	-	-	-	-
ENSG00000262184	0	-	-	-	-	-
ENSG00000262058	0	-	-	-	-	-
ENSG00000262063	0	-	-	-	-	-
ENSG00000263344	0	-	-	-	-	-
ENSG00000263190	0	-	-	-	-	-
ENSG00000262128	0	-	-	-	-	-
ENSG00000261911	0	-	-	-	-	-
ENSG00000262047	0	-	-	-	-	-
ENSG00000263226	0	-	-	-	-	-
ENSG00000261920	0	-	-	-	-	-
ENSG00000261918	0	-	-	-	-	-
ENSG00000263294	0	-	-	-	-	-
ENSG00000273401	0	-	-	-	-	-
ENSG00000263001	0	-	-	-	-	-
ENSG00000261919	0	-	-	-	-	-
ENSG00000268855	0	-	-	-	-	-
ENSG00000262388	0	-	-	-	-	-
ENSG00000263008	0	-	-	-	-	-
ENSG00000273150	0	-	-	-	-	-
ENSG00000262960	0	-	-	-	-	-
ENSG00000262648	0	-	-	-	-	-
ENSG00000263081	0	-	-	-	-	-
ENSG00000267828	0	-	-	-	-	-
ENSG00000268250	0	-	-	-	-	-
ENSG00000268978	0	-	-	-	-	-
ENSG00000268330	0	-	-	-	-	-
ENSG00000262779	0	-	-	-	-	-
ENSG00000261875	0	-	-	-	-	-
ENSG00000262895	0	-	-	-	-	-
ENSG00000263044	0	-	-	-	-	-
ENSG00000272391	0	-	-	-	-	-
ENSG00000262760	0	-	-	-	-	-
ENSG00000262834	0	-	-	-	-	-
ENSG00000261876	0	-	-	-	-	-
ENSG00000267932	0	-	-	-	-	-
ENSG00000263334	0	-	-	-	-	-
ENSG00000264942	0	-	-	-	-	-
ENSG00000262029	0	-	-	-	-	-
ENSG00000262306	0	-	-	-	-	-
ENSG00000263104	0	-	-	-	-	-
ENSG00000262744	0	-	-	-	-	-
ENSG00000262569	0	-	-	-	-	-
ENSG00000265726	0	-	-	-	-	-
ENSG00000262650	0	-	-	-	-	-
ENSG00000262432	0	-	-	-	-	-
ENSG00000262309	0	-	-	-	-	-
ENSG00000262263	0	-	-	-	-	-
ENSG00000262847	0	-	-	-	-	-
ENSG00000263227	0	-	-	-	-	-
ENSG00000261953	0	-	-	-	-	-
ENSG00000262876	0	-	-	-	-	-
ENSG00000262270	0	-	-	-	-	-
ENSG00000262064	0	-	-	-	-	-
ENSG00000261851	0	-	-	-	-	-
ENSG00000262711	0	-	-	-	-	-
ENSG00000262751	0	-	-	-	-	-
ENSG00000262321	0	-	-	-	-	-
ENSG00000265234	0	-	-	-	-	-
ENSG00000268089	0	-	-	-	-	-
ENSG00000269475	0	-	-	-	-	-
ENSG00000268196	0	-	-	-	-	-
ENSG00000268902	0	-	-	-	-	-
ENSG00000269081	0	-	-	-	-	-
ENSG00000268920	0	-	-	-	-	-
ENSG00000269452	0	-	-	-	-	-
ENSG00000268132	0	-	-	-	-	-
ENSG00000269280	0	-	-	-	-	-
ENSG00000268606	0	-	-	-	-	-
ENSG00000268916	0	-	-	-	-	-
ENSG00000269114	0	-	-	-	-	-
ENSG00000268512	0	-	-	-	-	-
ENSG00000269336	0	-	-	-	-	-
ENSG00000267825	0	-	-	-	-	-
ENSG00000268644	0	-	-	-	-	-
ENSG00000268227	0	-	-	-	-	-
ENSG00000268933	0	-	-	-	-	-
ENSG00000268990	0	-	-	-	-	-
ENSG00000268624	0	-	-	-	-	-
ENSG00000269109	0	-	-	-	-	-
ENSG00000268883	0	-	-	-	-	-
ENSG00000269790	0	-	-	-	-	-
ENSG00000268826	0	-	-	-	-	-
ENSG00000272120	0	-	-	-	-	-
ENSG00000269874	0	-	-	-	-	-
ENSG00000269297	0	-	-	-	-	-
ENSG00000269581	0	-	-	-	-	-
ENSG00000268409	0	-	-	-	-	-
ENSG00000269523	0	-	-	-	-	-
ENSG00000268969	0	-	-	-	-	-
ENSG00000269342	0	-	-	-	-	-
ENSG00000268671	0	-	-	-	-	-
ENSG00000268274	0	-	-	-	-	-
ENSG00000269168	0	-	-	-	-	-
ENSG00000263148	0	-	-	-	-	-
ENSG00000262919	0	-	-	-	-	-
ENSG00000261960	0	-	-	-	-	-
ENSG00000262424	0	-	-	-	-	-
ENSG00000262076	0	-	-	-	-	-
ENSG00000263122	0	-	-	-	-	-
ENSG00000269798	0	-	-	-	-	-
ENSG00000269328	0	-	-	-	-	-
ENSG00000269611	0	-	-	-	-	-
ENSG00000269773	0	-	-	-	-	-
ENSG00000268982	0	-	-	-	-	-
ENSG00000267977	0	-	-	-	-	-
ENSG00000268757	0	-	-	-	-	-
ENSG00000268808	0	-	-	-	-	-
ENSG00000268591	0	-	-	-	-	-
ENSG00000268444	0	-	-	-	-	-
ENSG00000267989	0	-	-	-	-	-
ENSG00000269520	0	-	-	-	-	-
ENSG00000267915	0	-	-	-	-	-
ENSG00000269672	0	-	-	-	-	-
ENSG00000269629	0	-	-	-	-	-
ENSG00000267951	0	-	-	-	-	-
ENSG00000269655	0	-	-	-	-	-
ENSG00000269623	0	-	-	-	-	-
ENSG00000268876	0	-	-	-	-	-
ENSG00000268281	0	-	-	-	-	-
ENSG00000269198	0	-	-	-	-	-
ENSG00000268768	0	-	-	-	-	-
ENSG00000267974	0	-	-	-	-	-
ENSG00000268384	0	-	-	-	-	-
ENSG00000269697	0	-	-	-	-	-
ENSG00000268944	0	-	-	-	-	-
ENSG00000269207	0	-	-	-	-	-
ENSG00000268563	0	-	-	-	-	-
ENSG00000268832	0	-	-	-	-	-
ENSG00000268221	0	-	-	-	-	-
ENSG00000269133	0	-	-	-	-	-
ENSG00000269433	0	-	-	-	-	-
ENSG00000268013	0	-	-	-	-	-
ENSG00000269865	0	-	-	-	-	-
ENSG00000269329	0	-	-	-	-	-
ENSG00000268557	0	-	-	-	-	-
ENSG00000268963	0	-	-	-	-	-
ENSG00000268237	0	-	-	-	-	-
ENSG00000267993	0	-	-	-	-	-
ENSG00000268904	0	-	-	-	-	-
ENSG00000269723	0	-	-	-	-	-
ENSG00000269668	0	-	-	-	-	-
ENSG00000268690	0	-	-	-	-	-
ENSG00000269645	0	-	-	-	-	-
ENSG00000268862	0	-	-	-	-	-
ENSG00000269007	0	-	-	-	-	-
ENSG00000269715	0	-	-	-	-	-
ENSG00000268604	0	-	-	-	-	-
ENSG00000269441	0	-	-	-	-	-
ENSG00000264122	0	-	-	-	-	-
ENSG00000268160	0	-	-	-	-	-
ENSG00000269338	0	-	-	-	-	-
ENSG00000269087	0	-	-	-	-	-
ENSG00000269335	0	-	-	-	-	-
ENSG00000272976	0	-	-	-	-	-
ENSG00000273041	0	-	-	-	-	-
ENSG00000268651	0	-	-	-	-	-
ENSG00000268609	0	-	-	-	-	-
ENSG00000269187	0	-	-	-	-	-
ENSG00000273022	0	-	-	-	-	-
ENSG00000272681	0	-	-	-	-	-
ENSG00000269592	0	-	-	-	-	-
ENSG00000269455	0	-	-	-	-	-
ENSG00000269769	0	-	-	-	-	-
ENSG00000268699	0	-	-	-	-	-
ENSG00000268226	0	-	-	-	-	-
ENSG00000268261	0	-	-	-	-	-
ENSG00000268874	0	-	-	-	-	-
ENSG00000269326	0	-	-	-	-	-
ENSG00000268017	0	-	-	-	-	-
ENSG00000268084	0	-	-	-	-	-
ENSG00000269261	0	-	-	-	-	-
ENSG00000273208	0	-	-	-	-	-
ENSG00000272623	0	-	-	-	-	-
ENSG00000272830	0	-	-	-	-	-
ENSG00000269059	0	-	-	-	-	-
ENSG00000267860	0	-	-	-	-	-
ENSG00000268300	0	-	-	-	-	-
ENSG00000268109	0	-	-	-	-	-
ENSG00000268700	0	-	-	-	-	-
ENSG00000269618	0	-	-	-	-	-
ENSG00000269884	0	-	-	-	-	-
ENSG00000269126	0	-	-	-	-	-
ENSG00000268440	0	-	-	-	-	-
ENSG00000268648	0	-	-	-	-	-
ENSG00000268359	0	-	-	-	-	-
ENSG00000268943	0	-	-	-	-	-
ENSG00000268246	0	-	-	-	-	-
ENSG00000268924	0	-	-	-	-	-
ENSG00000269860	0	-	-	-	-	-
ENSG00000273440	0	-	-	-	-	-
ENSG00000272591	0	-	-	-	-	-
ENSG00000272671	0	-	-	-	-	-
ENSG00000273207	0	-	-	-	-	-
ENSG00000273438	0	-	-	-	-	-
ENSG00000272571	0	-	-	-	-	-
ENSG00000269492	0	-	-	-	-	-
ENSG00000269166	0	-	-	-	-	-
ENSG00000267946	0	-	-	-	-	-
ENSG00000268921	0	-	-	-	-	-
ENSG00000268625	0	-	-	-	-	-
ENSG00000269824	0	-	-	-	-	-
ENSG00000269594	0	-	-	-	-	-
ENSG00000269123	0	-	-	-	-	-
ENSG00000269334	0	-	-	-	-	-
ENSG00000269649	0	-	-	-	-	-
ENSG00000268260	0	-	-	-	-	-
ENSG00000267933	0	-	-	-	-	-
ENSG00000269673	0	-	-	-	-	-
ENSG00000268393	0	-	-	-	-	-
ENSG00000268082	0	-	-	-	-	-
ENSG00000269287	0	-	-	-	-	-
ENSG00000268263	0	-	-	-	-	-
ENSG00000269632	0	-	-	-	-	-
ENSG00000268092	0	-	-	-	-	-
ENSG00000268256	0	-	-	-	-	-
ENSG00000267999	0	-	-	-	-	-
ENSG00000268610	0	-	-	-	-	-
ENSG00000269567	0	-	-	-	-	-
ENSG00000268962	0	-	-	-	-	-
ENSG00000268118	0	-	-	-	-	-
ENSG00000268546	0	-	-	-	-	-
ENSG00000269561	0	-	-	-	-	-
ENSG00000268124	0	-	-	-	-	-
ENSG00000269683	0	-	-	-	-	-
ENSG00000269306	0	-	-	-	-	-
ENSG00000268022	0	-	-	-	-	-
ENSG00000268793	0	-	-	-	-	-
ENSG00000268952	0	-	-	-	-	-
ENSG00000270603	0	-	-	-	-	-
ENSG00000269122	0	-	-	-	-	-
ENSG00000268917	0	-	-	-	-	-
ENSG00000269144	0	-	-	-	-	-
ENSG00000268009	0	-	-	-	-	-
ENSG00000269791	0	-	-	-	-	-
ENSG00000268611	0	-	-	-	-	-
ENSG00000268197	0	-	-	-	-	-
ENSG00000267887	0	-	-	-	-	-
ENSG00000269587	0	-	-	-	-	-
ENSG00000269875	0	-	-	-	-	-
ENSG00000269090	0	-	-	-	-	-
ENSG00000268138	0	-	-	-	-	-
ENSG00000268394	0	-	-	-	-	-
ENSG00000269499	0	-	-	-	-	-
ENSG00000268073	0	-	-	-	-	-
ENSG00000268786	0	-	-	-	-	-
ENSG00000268489	0	-	-	-	-	-
ENSG00000268619	0	-	-	-	-	-
ENSG00000268771	0	-	-	-	-	-
ENSG00000267843	0	-	-	-	-	-
ENSG00000268487	0	-	-	-	-	-
ENSG00000267912	0	-	-	-	-	-
ENSG00000268740	0	-	-	-	-	-
ENSG00000269626	0	-	-	-	-	-
ENSG00000269454	0	-	-	-	-	-
ENSG00000268712	0	-	-	-	-	-
ENSG00000268937	0	-	-	-	-	-
ENSG00000269152	0	-	-	-	-	-
ENSG00000267841	0	-	-	-	-	-
ENSG00000269101	0	-	-	-	-	-
ENSG00000268426	0	-	-	-	-	-
ENSG00000268646	0	-	-	-	-	-
ENSG00000267823	0	-	-	-	-	-
ENSG00000268142	0	-	-	-	-	-
ENSG00000267929	0	-	-	-	-	-
ENSG00000267878	0	-	-	-	-	-
ENSG00000267983	0	-	-	-	-	-
ENSG00000268418	0	-	-	-	-	-
ENSG00000268033	0	-	-	-	-	-
ENSG00000267829	0	-	-	-	-	-
ENSG00000268679	0	-	-	-	-	-
ENSG00000269491	0	-	-	-	-	-
ENSG00000269748	0	-	-	-	-	-
ENSG00000272067	0	-	-	-	-	-
ENSG00000269698	0	-	-	-	-	-
ENSG00000269389	0	-	-	-	-	-
ENSG00000268840	0	-	-	-	-	-
ENSG00000268675	0	-	-	-	-	-
ENSG00000269470	0	-	-	-	-	-
ENSG00000269313	0	-	-	-	-	-
ENSG00000269034	0	-	-	-	-	-
ENSG00000268139	0	-	-	-	-	-
ENSG00000268353	0	-	-	-	-	-
ENSG00000268382	0	-	-	-	-	-
ENSG00000268253	0	-	-	-	-	-
ENSG00000269057	0	-	-	-	-	-
ENSG00000267997	0	-	-	-	-	-
ENSG00000268501	0	-	-	-	-	-
ENSG00000269002	0	-	-	-	-	-
ENSG00000269870	0	-	-	-	-	-
ENSG00000270129	0	-	-	-	-	-
ENSG00000269030	0	-	-	-	-	-
ENSG00000269149	0	-	-	-	-	-
ENSG00000268524	0	-	-	-	-	-
ENSG00000270290	0	-	-	-	-	-
ENSG00000271641	0	-	-	-	-	-
ENSG00000268016	0	-	-	-	-	-
ENSG00000270928	0	-	-	-	-	-
ENSG00000271467	0	-	-	-	-	-
ENSG00000271354	0	-	-	-	-	-
ENSG00000269016	0	-	-	-	-	-
ENSG00000269663	0	-	-	-	-	-
ENSG00000268004	0	-	-	-	-	-
ENSG00000268185	0	-	-	-	-	-
ENSG00000269840	0	-	-	-	-	-
ENSG00000268090	0	-	-	-	-	-
ENSG00000268868	0	-	-	-	-	-
ENSG00000268425	0	-	-	-	-	-
ENSG00000269240	0	-	-	-	-	-
ENSG00000268787	0	-	-	-	-	-
ENSG00000268057	0	-	-	-	-	-
ENSG00000269568	0	-	-	-	-	-
ENSG00000268795	0	-	-	-	-	-
ENSG00000271104	0	-	-	-	-	-
ENSG00000268596	0	-	-	-	-	-
ENSG00000270245	0	-	-	-	-	-
ENSG00000269310	0	-	-	-	-	-
ENSG00000269033	0	-	-	-	-	-
ENSG00000271891	0	-	-	-	-	-
ENSG00000268481	0	-	-	-	-	-
ENSG00000269039	0	-	-	-	-	-
ENSG00000269285	0	-	-	-	-	-
ENSG00000268264	0	-	-	-	-	-
ENSG00000265551	0	-	-	-	-	-
ENSG00000270256	0	-	-	-	-	-
ENSG00000264282	0	-	-	-	-	-
ENSG00000264842	0	-	-	-	-	-
ENSG00000264889	0	-	-	-	-	-
ENSG00000264291	0	-	-	-	-	-
ENSG00000264217	0	-	-	-	-	-
ENSG00000265354	0	-	-	-	-	-
ENSG00000265733	0	-	-	-	-	-
ENSG00000266412	0	-	-	-	-	-
ENSG00000263639	0	-	-	-	-	-
ENSG00000264852	0	-	-	-	-	-
ENSG00000264586	0	-	-	-	-	-
ENSG00000264204	0	-	-	-	-	-
ENSG00000264221	0	-	-	-	-	-
ENSG00000263471	0	-	-	-	-	-
ENSG00000263482	0	-	-	-	-	-
ENSG00000263673	0	-	-	-	-	-
ENSG00000266301	0	-	-	-	-	-
ENSG00000273225	0	-	-	-	-	-
ENSG00000264230	0	-	-	-	-	-
ENSG00000266170	0	-	-	-	-	-
ENSG00000262722	0	-	-	-	-	-
ENSG00000263480	0	-	-	-	-	-
ENSG00000263939	0	-	-	-	-	-
ENSG00000266253	0	-	-	-	-	-
ENSG00000264651	0	-	-	-	-	-
ENSG00000272340	0	-	-	-	-	-
ENSG00000266880	0	-	-	-	-	-
ENSG00000266585	0	-	-	-	-	-
ENSG00000264404	0	-	-	-	-	-
ENSG00000265854	0	-	-	-	-	-
ENSG00000265366	0	-	-	-	-	-
ENSG00000265424	0	-	-	-	-	-
ENSG00000265124	0	-	-	-	-	-
ENSG00000264664	0	-	-	-	-	-
ENSG00000265397	0	-	-	-	-	-
ENSG00000264832	0	-	-	-	-	-
ENSG00000266524	0	-	-	-	-	-
ENSG00000263761	0	-	-	-	-	-
ENSG00000265203	0	-	-	-	-	-
ENSG00000265383	0	-	-	-	-	-
ENSG00000265763	0	-	-	-	-	-
ENSG00000266298	0	-	-	-	-	-
ENSG00000263703	0	-	-	-	-	-
ENSG00000265190	0	-	-	-	-	-
ENSG00000263801	0	-	-	-	-	-
ENSG00000270156	0	-	-	-	-	-
ENSG00000271545	0	-	-	-	-	-
ENSG00000264883	0	-	-	-	-	-
ENSG00000264561	0	-	-	-	-	-
ENSG00000266787	0	-	-	-	-	-
ENSG00000263605	0	-	-	-	-	-
ENSG00000265630	0	-	-	-	-	-
ENSG00000264436	0	-	-	-	-	-
ENSG00000266217	0	-	-	-	-	-
ENSG00000265578	0	-	-	-	-	-
ENSG00000266165	0	-	-	-	-	-
ENSG00000266034	0	-	-	-	-	-
ENSG00000264717	0	-	-	-	-	-
ENSG00000264199	0	-	-	-	-	-
ENSG00000265018	0	-	-	-	-	-
ENSG00000263484	0	-	-	-	-	-
ENSG00000270025	0	-	-	-	-	-
ENSG00000266791	0	-	-	-	-	-
ENSG00000257961	0	-	-	-	-	-
ENSG00000265036	0	-	-	-	-	-
ENSG00000257339	0	-	-	-	-	-
ENSG00000264068	0	-	-	-	-	-
ENSG00000257436	0	-	-	-	-	-
ENSG00000257814	0	-	-	-	-	-
ENSG00000257374	0	-	-	-	-	-
ENSG00000265958	0	-	-	-	-	-
ENSG00000257561	0	-	-	-	-	-
ENSG00000257318	0	-	-	-	-	-
ENSG00000258322	0	-	-	-	-	-
ENSG00000258372	0	-	-	-	-	-
ENSG00000257211	0	-	-	-	-	-
ENSG00000264593	0	-	-	-	-	-
ENSG00000257887	0	-	-	-	-	-
ENSG00000258270	0	-	-	-	-	-
ENSG00000257873	0	-	-	-	-	-
ENSG00000265025	0	-	-	-	-	-
ENSG00000257775	0	-	-	-	-	-
ENSG00000264709	0	-	-	-	-	-
ENSG00000257888	0	-	-	-	-	-
ENSG00000257382	0	-	-	-	-	-
ENSG00000258037	0	-	-	-	-	-
ENSG00000257149	0	-	-	-	-	-
ENSG00000266414	0	-	-	-	-	-
ENSG00000257437	0	-	-	-	-	-
ENSG00000257348	0	-	-	-	-	-
ENSG00000257882	0	-	-	-	-	-
ENSG00000257793	0	-	-	-	-	-
ENSG00000257822	0	-	-	-	-	-
ENSG00000257565	0	-	-	-	-	-
ENSG00000257889	0	-	-	-	-	-
ENSG00000257311	0	-	-	-	-	-
ENSG00000257305	0	-	-	-	-	-
ENSG00000257717	0	-	-	-	-	-
ENSG00000257806	0	-	-	-	-	-
ENSG00000257468	0	-	-	-	-	-
ENSG00000258143	0	-	-	-	-	-
ENSG00000257615	0	-	-	-	-	-
ENSG00000257189	0	-	-	-	-	-
ENSG00000257936	0	-	-	-	-	-
ENSG00000257278	0	-	-	-	-	-
ENSG00000257537	0	-	-	-	-	-
ENSG00000257774	0	-	-	-	-	-
ENSG00000258003	0	-	-	-	-	-
ENSG00000265274	0	-	-	-	-	-
ENSG00000257377	0	-	-	-	-	-
ENSG00000258049	0	-	-	-	-	-
ENSG00000257939	0	-	-	-	-	-
ENSG00000266766	0	-	-	-	-	-
ENSG00000273379	0	-	-	-	-	-
ENSG00000264656	0	-	-	-	-	-
ENSG00000265808	0	-	-	-	-	-
ENSG00000272089	0	-	-	-	-	-
ENSG00000270392	0	-	-	-	-	-
ENSG00000270231	0	-	-	-	-	-
ENSG00000272497	0	-	-	-	-	-
ENSG00000273429	0	-	-	-	-	-
ENSG00000273136	0	-	-	-	-	-
ENSG00000263353	0	-	-	-	-	-
ENSG00000263560	0	-	-	-	-	-
ENSG00000263850	0	-	-	-	-	-
ENSG00000265834	0	-	-	-	-	-
ENSG00000265497	0	-	-	-	-	-
ENSG00000265540	0	-	-	-	-	-
ENSG00000266116	0	-	-	-	-	-
ENSG00000265723	0	-	-	-	-	-
ENSG00000264335	0	-	-	-	-	-
ENSG00000264820	0	-	-	-	-	-
ENSG00000265389	0	-	-	-	-	-
ENSG00000266833	0	-	-	-	-	-
ENSG00000266659	0	-	-	-	-	-
ENSG00000270026	0	-	-	-	-	-
ENSG00000265792	0	-	-	-	-	-
ENSG00000266056	0	-	-	-	-	-
ENSG00000264214	0	-	-	-	-	-
ENSG00000264938	0	-	-	-	-	-
ENSG00000273043	0	-	-	-	-	-
ENSG00000265305	0	-	-	-	-	-
ENSG00000265952	0	-	-	-	-	-
ENSG00000262605	0	-	-	-	-	-
ENSG00000262841	0	-	-	-	-	-
ENSG00000262407	0	-	-	-	-	-
ENSG00000263071	0	-	-	-	-	-
ENSG00000263197	0	-	-	-	-	-
ENSG00000270303	0	-	-	-	-	-
ENSG00000263302	0	-	-	-	-	-
ENSG00000262511	0	-	-	-	-	-
ENSG00000263043	0	-	-	-	-	-
ENSG00000263996	0	-	-	-	-	-
ENSG00000262864	0	-	-	-	-	-
ENSG00000262146	0	-	-	-	-	-
ENSG00000266528	0	-	-	-	-	-
ENSG00000262667	0	-	-	-	-	-
ENSG00000261895	0	-	-	-	-	-
ENSG00000262205	0	-	-	-	-	-
ENSG00000262169	0	-	-	-	-	-
ENSG00000262977	0	-	-	-	-	-
ENSG00000263062	0	-	-	-	-	-
ENSG00000262170	0	-	-	-	-	-
ENSG00000262305	0	-	-	-	-	-
ENSG00000263113	0	-	-	-	-	-
ENSG00000262391	0	-	-	-	-	-
ENSG00000262989	0	-	-	-	-	-
ENSG00000262491	0	-	-	-	-	-
ENSG00000262041	0	-	-	-	-	-
ENSG00000263336	0	-	-	-	-	-
ENSG00000262957	0	-	-	-	-	-
ENSG00000262932	0	-	-	-	-	-
ENSG00000263035	0	-	-	-	-	-
ENSG00000262034	0	-	-	-	-	-
ENSG00000263330	0	-	-	-	-	-
ENSG00000262331	0	-	-	-	-	-
ENSG00000262197	0	-	-	-	-	-
ENSG00000273339	0	-	-	-	-	-
ENSG00000262713	0	-	-	-	-	-
ENSG00000262360	0	-	-	-	-	-
ENSG00000262261	0	-	-	-	-	-
ENSG00000263922	0	-	-	-	-	-
ENSG00000262474	0	-	-	-	-	-
ENSG00000264351	0	-	-	-	-	-
ENSG00000262915	0	-	-	-	-	-
ENSG00000263188	0	-	-	-	-	-
ENSG00000262641	0	-	-	-	-	-
ENSG00000262417	0	-	-	-	-	-
ENSG00000263095	0	-	-	-	-	-
ENSG00000263349	0	-	-	-	-	-
ENSG00000264498	0	-	-	-	-	-
ENSG00000261989	0	-	-	-	-	-
ENSG00000261932	0	-	-	-	-	-
ENSG00000262726	0	-	-	-	-	-
ENSG00000262274	0	-	-	-	-	-
ENSG00000262057	0	-	-	-	-	-
ENSG00000271374	0	-	-	-	-	-
ENSG00000270357	0	-	-	-	-	-
ENSG00000270943	0	-	-	-	-	-
ENSG00000270616	0	-	-	-	-	-
ENSG00000270266	0	-	-	-	-	-
ENSG00000270410	0	-	-	-	-	-
ENSG00000271451	0	-	-	-	-	-
ENSG00000270931	0	-	-	-	-	-
ENSG00000270784	0	-	-	-	-	-
ENSG00000271325	0	-	-	-	-	-
ENSG00000270288	0	-	-	-	-	-
ENSG00000271694	0	-	-	-	-	-
ENSG00000270545	0	-	-	-	-	-
ENSG00000270707	0	-	-	-	-	-
ENSG00000270464	0	-	-	-	-	-
ENSG00000271055	0	-	-	-	-	-
ENSG00000271512	0	-	-	-	-	-
ENSG00000270944	0	-	-	-	-	-
ENSG00000270340	0	-	-	-	-	-
ENSG00000270283	0	-	-	-	-	-
ENSG00000270498	0	-	-	-	-	-
ENSG00000270895	0	-	-	-	-	-
ENSG00000270651	0	-	-	-	-	-
ENSG00000271411	0	-	-	-	-	-
ENSG00000270737	0	-	-	-	-	-
ENSG00000270203	0	-	-	-	-	-
ENSG00000271189	0	-	-	-	-	-
ENSG00000270221	0	-	-	-	-	-
ENSG00000270715	0	-	-	-	-	-
ENSG00000271292	0	-	-	-	-	-
ENSG00000270355	0	-	-	-	-	-
ENSG00000271282	0	-	-	-	-	-
ENSG00000271438	0	-	-	-	-	-
ENSG00000271541	0	-	-	-	-	-
ENSG00000271388	0	-	-	-	-	-
ENSG00000271528	0	-	-	-	-	-
ENSG00000271087	0	-	-	-	-	-
ENSG00000270844	0	-	-	-	-	-
ENSG00000270752	0	-	-	-	-	-
ENSG00000270952	0	-	-	-	-	-
ENSG00000270310	0	-	-	-	-	-
ENSG00000271008	0	-	-	-	-	-
ENSG00000271258	0	-	-	-	-	-
ENSG00000270662	0	-	-	-	-	-
ENSG00000270564	0	-	-	-	-	-
ENSG00000270396	0	-	-	-	-	-
ENSG00000270345	0	-	-	-	-	-
ENSG00000271169	0	-	-	-	-	-
ENSG00000271323	0	-	-	-	-	-
ENSG00000271391	0	-	-	-	-	-
ENSG00000270940	0	-	-	-	-	-
ENSG00000270454	0	-	-	-	-	-
ENSG00000270963	0	-	-	-	-	-
ENSG00000271622	0	-	-	-	-	-
ENSG00000270805	0	-	-	-	-	-
ENSG00000271393	0	-	-	-	-	-
ENSG00000271444	0	-	-	-	-	-
ENSG00000270967	0	-	-	-	-	-
ENSG00000270473	0	-	-	-	-	-
ENSG00000270622	0	-	-	-	-	-
ENSG00000271534	0	-	-	-	-	-
ENSG00000270643	0	-	-	-	-	-
ENSG00000270796	0	-	-	-	-	-
ENSG00000270888	0	-	-	-	-	-
ENSG00000270686	0	-	-	-	-	-
ENSG00000271634	0	-	-	-	-	-
ENSG00000271688	0	-	-	-	-	-
ENSG00000270418	0	-	-	-	-	-
ENSG00000271312	0	-	-	-	-	-
ENSG00000270899	0	-	-	-	-	-
ENSG00000271144	0	-	-	-	-	-
ENSG00000270608	0	-	-	-	-	-
ENSG00000271371	0	-	-	-	-	-
ENSG00000270311	0	-	-	-	-	-
ENSG00000271276	0	-	-	-	-	-
ENSG00000271031	0	-	-	-	-	-
ENSG00000271571	0	-	-	-	-	-
ENSG00000271432	0	-	-	-	-	-
ENSG00000270703	0	-	-	-	-	-
ENSG00000271577	0	-	-	-	-	-
ENSG00000271968	0	-	-	-	-	-
ENSG00000270224	0	-	-	-	-	-
ENSG00000270452	0	-	-	-	-	-
ENSG00000270636	0	-	-	-	-	-
ENSG00000271535	0	-	-	-	-	-
ENSG00000271062	0	-	-	-	-	-
ENSG00000270600	0	-	-	-	-	-
ENSG00000270877	0	-	-	-	-	-
ENSG00000270609	0	-	-	-	-	-
ENSG00000270398	0	-	-	-	-	-
ENSG00000271648	0	-	-	-	-	-
ENSG00000270417	0	-	-	-	-	-
ENSG00000271574	0	-	-	-	-	-
ENSG00000270676	0	-	-	-	-	-
ENSG00000270873	0	-	-	-	-	-
ENSG00000271274	0	-	-	-	-	-
ENSG00000271058	0	-	-	-	-	-
ENSG00000271497	0	-	-	-	-	-
ENSG00000270214	0	-	-	-	-	-
ENSG00000270373	0	-	-	-	-	-
ENSG00000271261	0	-	-	-	-	-
ENSG00000270566	0	-	-	-	-	-
ENSG00000271191	0	-	-	-	-	-
ENSG00000271106	0	-	-	-	-	-
ENSG00000270774	0	-	-	-	-	-
ENSG00000270642	0	-	-	-	-	-
ENSG00000270925	0	-	-	-	-	-
ENSG00000270428	0	-	-	-	-	-
ENSG00000271446	0	-	-	-	-	-
ENSG00000271562	0	-	-	-	-	-
ENSG00000271689	0	-	-	-	-	-
ENSG00000271403	0	-	-	-	-	-
ENSG00000270596	0	-	-	-	-	-
ENSG00000271193	0	-	-	-	-	-
ENSG00000270298	0	-	-	-	-	-
ENSG00000270649	0	-	-	-	-	-
ENSG00000271221	0	-	-	-	-	-
ENSG00000270819	0	-	-	-	-	-
ENSG00000271493	0	-	-	-	-	-
ENSG00000270474	0	-	-	-	-	-
ENSG00000270550	0	-	-	-	-	-
ENSG00000271539	0	-	-	-	-	-
ENSG00000271050	0	-	-	-	-	-
ENSG00000270295	0	-	-	-	-	-
ENSG00000270468	0	-	-	-	-	-
ENSG00000270439	0	-	-	-	-	-
ENSG00000270565	0	-	-	-	-	-
ENSG00000271520	0	-	-	-	-	-
ENSG00000271176	0	-	-	-	-	-
ENSG00000271023	0	-	-	-	-	-
ENSG00000270958	0	-	-	-	-	-
ENSG00000270635	0	-	-	-	-	-
ENSG00000270227	0	-	-	-	-	-
ENSG00000270341	0	-	-	-	-	-
ENSG00000271186	0	-	-	-	-	-
ENSG00000270250	0	-	-	-	-	-
ENSG00000271083	0	-	-	-	-	-
ENSG00000271592	0	-	-	-	-	-
ENSG00000271004	0	-	-	-	-	-
ENSG00000270465	0	-	-	-	-	-
ENSG00000270559	0	-	-	-	-	-
ENSG00000270529	0	-	-	-	-	-
ENSG00000270315	0	-	-	-	-	-
ENSG00000270197	0	-	-	-	-	-
ENSG00000270816	0	-	-	-	-	-
ENSG00000271295	0	-	-	-	-	-
ENSG00000270613	0	-	-	-	-	-
ENSG00000270644	0	-	-	-	-	-
ENSG00000271224	0	-	-	-	-	-
ENSG00000270309	0	-	-	-	-	-
ENSG00000270572	0	-	-	-	-	-
ENSG00000270476	0	-	-	-	-	-
ENSG00000270597	0	-	-	-	-	-
ENSG00000270786	0	-	-	-	-	-
ENSG00000271300	0	-	-	-	-	-
ENSG00000270939	0	-	-	-	-	-
ENSG00000271531	0	-	-	-	-	-
ENSG00000270208	0	-	-	-	-	-
ENSG00000270463	0	-	-	-	-	-
ENSG00000271448	0	-	-	-	-	-
ENSG00000271089	0	-	-	-	-	-
ENSG00000271692	0	-	-	-	-	-
ENSG00000271504	0	-	-	-	-	-
ENSG00000271294	0	-	-	-	-	-
ENSG00000270841	0	-	-	-	-	-
ENSG00000271080	0	-	-	-	-	-
ENSG00000270668	0	-	-	-	-	-
ENSG00000270684	0	-	-	-	-	-
ENSG00000199654	0	-	-	-	-	-
ENSG00000271416	0	-	-	-	-	-
ENSG00000270358	0	-	-	-	-	-
ENSG00000270284	0	-	-	-	-	-
ENSG00000271575	0	-	-	-	-	-
ENSG00000270436	0	-	-	-	-	-
ENSG00000271450	0	-	-	-	-	-
ENSG00000270489	0	-	-	-	-	-
ENSG00000270291	0	-	-	-	-	-
ENSG00000270881	0	-	-	-	-	-
ENSG00000271289	0	-	-	-	-	-
ENSG00000271422	0	-	-	-	-	-
ENSG00000271082	0	-	-	-	-	-
ENSG00000271331	0	-	-	-	-	-
ENSG00000270201	0	-	-	-	-	-
ENSG00000271548	0	-	-	-	-	-
ENSG00000270530	0	-	-	-	-	-
ENSG00000271469	0	-	-	-	-	-
ENSG00000270376	0	-	-	-	-	-
ENSG00000271060	0	-	-	-	-	-
ENSG00000271695	0	-	-	-	-	-
ENSG00000270724	0	-	-	-	-	-
ENSG00000270305	0	-	-	-	-	-
ENSG00000270717	0	-	-	-	-	-
ENSG00000270215	0	-	-	-	-	-
ENSG00000270551	0	-	-	-	-	-
ENSG00000270693	0	-	-	-	-	-
ENSG00000271319	0	-	-	-	-	-
ENSG00000270254	0	-	-	-	-	-
ENSG00000267866	0	-	-	-	-	-
ENSG00000269056	0	-	-	-	-	-
ENSG00000268539	0	-	-	-	-	-
ENSG00000269204	0	-	-	-	-	-
ENSG00000268019	0	-	-	-	-	-
ENSG00000269654	0	-	-	-	-	-
ENSG00000269593	0	-	-	-	-	-
ENSG00000267862	0	-	-	-	-	-
ENSG00000269677	0	-	-	-	-	-
ENSG00000269616	0	-	-	-	-	-
ENSG00000268005	0	-	-	-	-	-
ENSG00000269092	0	-	-	-	-	-
ENSG00000271556	0	-	-	-	-	-
ENSG00000268796	0	-	-	-	-	-
ENSG00000269075	0	-	-	-	-	-
ENSG00000269461	0	-	-	-	-	-
ENSG00000269368	0	-	-	-	-	-
ENSG00000268634	0	-	-	-	-	-
ENSG00000269740	0	-	-	-	-	-
ENSG00000268450	0	-	-	-	-	-
ENSG00000268137	0	-	-	-	-	-
ENSG00000269213	0	-	-	-	-	-
ENSG00000268607	0	-	-	-	-	-
ENSG00000268661	0	-	-	-	-	-
ENSG00000271212	0	-	-	-	-	-
ENSG00000268456	0	-	-	-	-	-
ENSG00000268131	0	-	-	-	-	-
ENSG00000268045	0	-	-	-	-	-
ENSG00000268715	0	-	-	-	-	-
ENSG00000268417	0	-	-	-	-	-
ENSG00000269023	0	-	-	-	-	-
ENSG00000268180	0	-	-	-	-	-
ENSG00000269572	0	-	-	-	-	-
ENSG00000268014	0	-	-	-	-	-
ENSG00000267900	0	-	-	-	-	-
ENSG00000271069	0	-	-	-	-	-
ENSG00000272184	0	-	-	-	-	-
ENSG00000268145	0	-	-	-	-	-
ENSG00000268767	0	-	-	-	-	-
ENSG00000271132	0	-	-	-	-	-
ENSG00000268727	0	-	-	-	-	-
ENSG00000271915	0	-	-	-	-	-
ENSG00000269218	0	-	-	-	-	-
ENSG00000269390	0	-	-	-	-	-
ENSG00000269566	0	-	-	-	-	-
ENSG00000266214	0	-	-	-	-	-
ENSG00000260791	0	-	-	-	-	-
ENSG00000260363	0	-	-	-	-	-
ENSG00000259858	0	-	-	-	-	-
ENSG00000260935	0	-	-	-	-	-
ENSG00000261301	0	-	-	-	-	-
ENSG00000261180	0	-	-	-	-	-
ENSG00000260696	0	-	-	-	-	-
ENSG00000261791	0	-	-	-	-	-
ENSG00000260446	0	-	-	-	-	-
ENSG00000260736	0	-	-	-	-	-
ENSG00000260491	0	-	-	-	-	-
ENSG00000261640	0	-	-	-	-	-
ENSG00000260474	0	-	-	-	-	-
ENSG00000260168	0	-	-	-	-	-
ENSG00000260309	0	-	-	-	-	-
ENSG00000260222	0	-	-	-	-	-
ENSG00000260745	0	-	-	-	-	-
ENSG00000260227	0	-	-	-	-	-
ENSG00000261506	0	-	-	-	-	-
ENSG00000260407	0	-	-	-	-	-
ENSG00000259829	0	-	-	-	-	-
ENSG00000260885	0	-	-	-	-	-
ENSG00000260849	0	-	-	-	-	-
ENSG00000259825	0	-	-	-	-	-
ENSG00000261626	0	-	-	-	-	-
ENSG00000261785	0	-	-	-	-	-
ENSG00000260925	0	-	-	-	-	-
ENSG00000259951	0	-	-	-	-	-
ENSG00000261287	0	-	-	-	-	-
ENSG00000260080	0	-	-	-	-	-
ENSG00000260554	0	-	-	-	-	-
ENSG00000261237	0	-	-	-	-	-
ENSG00000261031	0	-	-	-	-	-
ENSG00000261700	0	-	-	-	-	-
ENSG00000260437	0	-	-	-	-	-
ENSG00000260215	0	-	-	-	-	-
ENSG00000260546	0	-	-	-	-	-
ENSG00000260241	0	-	-	-	-	-
ENSG00000261214	0	-	-	-	-	-
ENSG00000261412	0	-	-	-	-	-
ENSG00000259913	0	-	-	-	-	-
ENSG00000260843	0	-	-	-	-	-
ENSG00000260116	0	-	-	-	-	-
ENSG00000259903	0	-	-	-	-	-
ENSG00000260732	0	-	-	-	-	-
ENSG00000260429	0	-	-	-	-	-
ENSG00000260216	0	-	-	-	-	-
ENSG00000260106	0	-	-	-	-	-
ENSG00000261463	0	-	-	-	-	-
ENSG00000261022	0	-	-	-	-	-
ENSG00000261484	0	-	-	-	-	-
ENSG00000260074	0	-	-	-	-	-
ENSG00000261571	0	-	-	-	-	-
ENSG00000261563	0	-	-	-	-	-
ENSG00000260890	0	-	-	-	-	-
ENSG00000260143	0	-	-	-	-	-
ENSG00000261601	0	-	-	-	-	-
ENSG00000260705	0	-	-	-	-	-
ENSG00000260904	0	-	-	-	-	-
ENSG00000259824	0	-	-	-	-	-
ENSG00000260481	0	-	-	-	-	-
ENSG00000260915	0	-	-	-	-	-
ENSG00000261414	0	-	-	-	-	-
ENSG00000260028	0	-	-	-	-	-
ENSG00000261112	0	-	-	-	-	-
ENSG00000260204	0	-	-	-	-	-
ENSG00000260424	0	-	-	-	-	-
ENSG00000260050	0	-	-	-	-	-
ENSG00000260768	0	-	-	-	-	-
ENSG00000261619	0	-	-	-	-	-
ENSG00000260076	0	-	-	-	-	-
ENSG00000260767	0	-	-	-	-	-
ENSG00000261913	0	-	-	-	-	-
ENSG00000260486	0	-	-	-	-	-
ENSG00000260794	0	-	-	-	-	-
ENSG00000260346	0	-	-	-	-	-
ENSG00000261106	0	-	-	-	-	-
ENSG00000261735	0	-	-	-	-	-
ENSG00000261110	0	-	-	-	-	-
ENSG00000259851	0	-	-	-	-	-
ENSG00000260353	0	-	-	-	-	-
ENSG00000261450	0	-	-	-	-	-
ENSG00000261473	0	-	-	-	-	-
ENSG00000261225	0	-	-	-	-	-
ENSG00000260250	0	-	-	-	-	-
ENSG00000262987	0	-	-	-	-	-
ENSG00000262739	0	-	-	-	-	-
ENSG00000261808	0	-	-	-	-	-
ENSG00000262134	0	-	-	-	-	-
ENSG00000261830	0	-	-	-	-	-
ENSG00000261339	0	-	-	-	-	-
ENSG00000259960	0	-	-	-	-	-
ENSG00000260535	0	-	-	-	-	-
ENSG00000261119	0	-	-	-	-	-
ENSG00000260373	0	-	-	-	-	-
ENSG00000260712	0	-	-	-	-	-
ENSG00000260783	0	-	-	-	-	-
ENSG00000260881	0	-	-	-	-	-
ENSG00000261262	0	-	-	-	-	-
ENSG00000260195	0	-	-	-	-	-
ENSG00000260119	0	-	-	-	-	-
ENSG00000261805	0	-	-	-	-	-
ENSG00000261264	0	-	-	-	-	-
ENSG00000260557	0	-	-	-	-	-
ENSG00000260040	0	-	-	-	-	-
ENSG00000261686	0	-	-	-	-	-
ENSG00000260829	0	-	-	-	-	-
ENSG00000261323	0	-	-	-	-	-
ENSG00000260632	0	-	-	-	-	-
ENSG00000269247	0	-	-	-	-	-
ENSG00000269299	0	-	-	-	-	-
ENSG00000267967	0	-	-	-	-	-
ENSG00000269864	0	-	-	-	-	-
ENSG00000267851	0	-	-	-	-	-
ENSG00000268490	0	-	-	-	-	-
ENSG00000269158	0	-	-	-	-	-
ENSG00000268526	0	-	-	-	-	-
ENSG00000268988	0	-	-	-	-	-
ENSG00000269268	0	-	-	-	-	-
ENSG00000269569	0	-	-	-	-	-
ENSG00000268718	0	-	-	-	-	-
ENSG00000267921	0	-	-	-	-	-
ENSG00000272640	0	-	-	-	-	-
ENSG00000273414	0	-	-	-	-	-
ENSG00000273103	0	-	-	-	-	-
ENSG00000273222	0	-	-	-	-	-
ENSG00000273178	0	-	-	-	-	-
ENSG00000273458	0	-	-	-	-	-
ENSG00000272932	0	-	-	-	-	-
ENSG00000272648	0	-	-	-	-	-
ENSG00000273223	0	-	-	-	-	-
ENSG00000273128	0	-	-	-	-	-
ENSG00000272723	0	-	-	-	-	-
ENSG00000273057	0	-	-	-	-	-
ENSG00000273490	0	-	-	-	-	-
ENSG00000272893	0	-	-	-	-	-
ENSG00000273386	0	-	-	-	-	-
ENSG00000273385	0	-	-	-	-	-
ENSG00000273016	0	-	-	-	-	-
ENSG00000262439	0	-	-	-	-	-
ENSG00000262923	0	-	-	-	-	-
ENSG00000263168	0	-	-	-	-	-
ENSG00000267050	0	-	-	-	-	-
ENSG00000262175	0	-	-	-	-	-
ENSG00000262436	0	-	-	-	-	-
ENSG00000267514	0	-	-	-	-	-
ENSG00000262867	0	-	-	-	-	-
ENSG00000267608	0	-	-	-	-	-
ENSG00000262110	0	-	-	-	-	-
ENSG00000262835	0	-	-	-	-	-
ENSG00000273460	0	-	-	-	-	-
ENSG00000273358	0	-	-	-	-	-
ENSG00000273268	0	-	-	-	-	-
ENSG00000273095	0	-	-	-	-	-
ENSG00000272680	0	-	-	-	-	-
ENSG00000272964	0	-	-	-	-	-
ENSG00000272608	0	-	-	-	-	-
ENSG00000273459	0	-	-	-	-	-
ENSG00000272726	0	-	-	-	-	-
ENSG00000272621	0	-	-	-	-	-
ENSG00000273446	0	-	-	-	-	-
ENSG00000272705	0	-	-	-	-	-
ENSG00000273282	0	-	-	-	-	-
ENSG00000273163	0	-	-	-	-	-
ENSG00000273467	0	-	-	-	-	-
ENSG00000272577	0	-	-	-	-	-
ENSG00000262007	0	-	-	-	-	-
ENSG00000261865	0	-	-	-	-	-
ENSG00000262661	0	-	-	-	-	-
ENSG00000262457	0	-	-	-	-	-
ENSG00000267126	0	-	-	-	-	-
ENSG00000262811	0	-	-	-	-	-
ENSG00000262382	0	-	-	-	-	-
ENSG00000267468	0	-	-	-	-	-
ENSG00000262131	0	-	-	-	-	-
ENSG00000267362	0	-	-	-	-	-
ENSG00000262163	0	-	-	-	-	-
ENSG00000262467	0	-	-	-	-	-
ENSG00000272649	0	-	-	-	-	-
ENSG00000273276	0	-	-	-	-	-
ENSG00000273239	0	-	-	-	-	-
ENSG00000273052	0	-	-	-	-	-
ENSG00000273430	0	-	-	-	-	-
ENSG00000273376	0	-	-	-	-	-
ENSG00000273070	0	-	-	-	-	-
ENSG00000273202	0	-	-	-	-	-
ENSG00000273292	0	-	-	-	-	-
ENSG00000273347	0	-	-	-	-	-
ENSG00000273130	0	-	-	-	-	-
ENSG00000272739	0	-	-	-	-	-
ENSG00000273304	0	-	-	-	-	-
ENSG00000272850	0	-	-	-	-	-
ENSG00000272943	0	-	-	-	-	-
ENSG00000272738	0	-	-	-	-	-
ENSG00000263233	0	-	-	-	-	-
ENSG00000262161	0	-	-	-	-	-
ENSG00000262680	0	-	-	-	-	-
ENSG00000262690	0	-	-	-	-	-
ENSG00000267572	0	-	-	-	-	-
ENSG00000262329	0	-	-	-	-	-
ENSG00000262416	0	-	-	-	-	-
ENSG00000267622	0	-	-	-	-	-
ENSG00000261961	0	-	-	-	-	-
ENSG00000267739	0	-	-	-	-	-
ENSG00000262348	0	-	-	-	-	-
ENSG00000262287	0	-	-	-	-	-
ENSG00000273421	0	-	-	-	-	-
ENSG00000270825	0	-	-	-	-	-
ENSG00000271658	0	-	-	-	-	-
ENSG00000271016	0	-	-	-	-	-
ENSG00000271203	0	-	-	-	-	-
ENSG00000271442	0	-	-	-	-	-
ENSG00000271135	0	-	-	-	-	-
ENSG00000270262	0	-	-	-	-	-
ENSG00000271542	0	-	-	-	-	-
ENSG00000270942	0	-	-	-	-	-
ENSG00000271019	0	-	-	-	-	-
ENSG00000270502	0	-	-	-	-	-
ENSG00000271038	0	-	-	-	-	-
ENSG00000271572	0	-	-	-	-	-
ENSG00000270267	0	-	-	-	-	-
ENSG00000270216	0	-	-	-	-	-
ENSG00000271125	0	-	-	-	-	-
ENSG00000270592	0	-	-	-	-	-
ENSG00000270471	0	-	-	-	-	-
ENSG00000270848	0	-	-	-	-	-
ENSG00000271561	0	-	-	-	-	-
ENSG00000270908	0	-	-	-	-	-
ENSG00000271246	0	-	-	-	-	-
ENSG00000271481	0	-	-	-	-	-
ENSG00000271012	0	-	-	-	-	-
ENSG00000270785	0	-	-	-	-	-
ENSG00000271489	0	-	-	-	-	-
ENSG00000271126	0	-	-	-	-	-
ENSG00000262610	0	-	-	-	-	-
ENSG00000270338	0	-	-	-	-	-
ENSG00000271229	0	-	-	-	-	-
ENSG00000270366	0	-	-	-	-	-
ENSG00000270671	0	-	-	-	-	-
ENSG00000271037	0	-	-	-	-	-
ENSG00000270420	0	-	-	-	-	-
ENSG00000271669	0	-	-	-	-	-
ENSG00000270630	0	-	-	-	-	-
ENSG00000270595	0	-	-	-	-	-
ENSG00000271103	0	-	-	-	-	-
ENSG00000271637	0	-	-	-	-	-
ENSG00000270238	0	-	-	-	-	-
ENSG00000270985	0	-	-	-	-	-
ENSG00000270365	0	-	-	-	-	-
ENSG00000271116	0	-	-	-	-	-
ENSG00000271030	0	-	-	-	-	-
ENSG00000270220	0	-	-	-	-	-
ENSG00000270687	0	-	-	-	-	-
ENSG00000270501	0	-	-	-	-	-
ENSG00000270756	0	-	-	-	-	-
ENSG00000270219	0	-	-	-	-	-
ENSG00000271188	0	-	-	-	-	-
ENSG00000270217	0	-	-	-	-	-
ENSG00000271640	0	-	-	-	-	-
ENSG00000271107	0	-	-	-	-	-
ENSG00000271326	0	-	-	-	-	-
ENSG00000271487	0	-	-	-	-	-
ENSG00000271247	0	-	-	-	-	-
ENSG00000270534	0	-	-	-	-	-
ENSG00000270319	0	-	-	-	-	-
ENSG00000270247	0	-	-	-	-	-
ENSG00000271619	0	-	-	-	-	-
ENSG00000271516	0	-	-	-	-	-
ENSG00000271039	0	-	-	-	-	-
ENSG00000271124	0	-	-	-	-	-
ENSG00000271139	0	-	-	-	-	-
ENSG00000271713	0	-	-	-	-	-
ENSG00000270787	0	-	-	-	-	-
ENSG00000270645	0	-	-	-	-	-
ENSG00000270186	0	-	-	-	-	-
ENSG00000270481	0	-	-	-	-	-
ENSG00000269642	0	-	-	-	-	-
ENSG00000271613	0	-	-	-	-	-
ENSG00000271059	0	-	-	-	-	-
ENSG00000271210	0	-	-	-	-	-
ENSG00000271067	0	-	-	-	-	-
ENSG00000271000	0	-	-	-	-	-
ENSG00000270884	0	-	-	-	-	-
ENSG00000271007	0	-	-	-	-	-
ENSG00000270370	0	-	-	-	-	-
ENSG00000271279	0	-	-	-	-	-
ENSG00000270594	0	-	-	-	-	-
ENSG00000270886	0	-	-	-	-	-
ENSG00000271206	0	-	-	-	-	-
ENSG00000270998	0	-	-	-	-	-
ENSG00000270836	0	-	-	-	-	-
ENSG00000268559	0	-	-	-	-	-
ENSG00000268511	0	-	-	-	-	-
ENSG00000269631	0	-	-	-	-	-
ENSG00000269263	0	-	-	-	-	-
ENSG00000269184	0	-	-	-	-	-
ENSG00000268824	0	-	-	-	-	-
ENSG00000269156	0	-	-	-	-	-
ENSG00000268514	0	-	-	-	-	-
ENSG00000268695	0	-	-	-	-	-
ENSG00000268848	0	-	-	-	-	-
ENSG00000268600	0	-	-	-	-	-
ENSG00000267962	0	-	-	-	-	-
ENSG00000269833	0	-	-	-	-	-
ENSG00000269162	0	-	-	-	-	-
ENSG00000269442	0	-	-	-	-	-
ENSG00000269327	0	-	-	-	-	-
ENSG00000269536	0	-	-	-	-	-
ENSG00000268419	0	-	-	-	-	-
ENSG00000269260	0	-	-	-	-	-
ENSG00000267899	0	-	-	-	-	-
ENSG00000271476	0	-	-	-	-	-
ENSG00000268002	0	-	-	-	-	-
ENSG00000268630	0	-	-	-	-	-
ENSG00000268880	0	-	-	-	-	-
ENSG00000268345	0	-	-	-	-	-
ENSG00000269251	0	-	-	-	-	-
ENSG00000268825	0	-	-	-	-	-
ENSG00000268940	0	-	-	-	-	-
ENSG00000268449	0	-	-	-	-	-
ENSG00000268233	0	-	-	-	-	-
ENSG00000269096	0	-	-	-	-	-
ENSG00000271449	0	-	-	-	-	-
ENSG00000269586	0	-	-	-	-	-
ENSG00000270946	0	-	-	-	-	-
ENSG00000269820	0	-	-	-	-	-
ENSG00000269017	0	-	-	-	-	-
ENSG00000269231	0	-	-	-	-	-
ENSG00000269036	0	-	-	-	-	-
ENSG00000268807	0	-	-	-	-	-
ENSG00000268893	0	-	-	-	-	-
ENSG00000272811	0	-	-	-	-	-
ENSG00000273410	0	-	-	-	-	-
ENSG00000273236	0	-	-	-	-	-
ENSG00000272898	0	-	-	-	-	-
ENSG00000272875	0	-	-	-	-	-
ENSG00000272891	0	-	-	-	-	-
ENSG00000273427	0	-	-	-	-	-
ENSG00000273417	0	-	-	-	-	-
ENSG00000273060	0	-	-	-	-	-
ENSG00000272928	0	-	-	-	-	-
ENSG00000273159	0	-	-	-	-	-
ENSG00000273315	0	-	-	-	-	-
ENSG00000272946	0	-	-	-	-	-
ENSG00000273470	0	-	-	-	-	-
ENSG00000272561	0	-	-	-	-	-
ENSG00000272683	0	-	-	-	-	-
ENSG00000272581	0	-	-	-	-	-
ENSG00000272643	0	-	-	-	-	-
ENSG00000273354	0	-	-	-	-	-
ENSG00000262289	0	-	-	-	-	-
ENSG00000262463	0	-	-	-	-	-
ENSG00000261930	0	-	-	-	-	-
ENSG00000263106	0	-	-	-	-	-
ENSG00000262832	0	-	-	-	-	-
ENSG00000263068	0	-	-	-	-	-
ENSG00000267351	0	-	-	-	-	-
ENSG00000262929	0	-	-	-	-	-
ENSG00000262386	0	-	-	-	-	-
ENSG00000267367	0	-	-	-	-	-
ENSG00000263239	0	-	-	-	-	-
ENSG00000267357	0	-	-	-	-	-
ENSG00000262207	0	-	-	-	-	-
ENSG00000262225	0	-	-	-	-	-
ENSG00000272759	0	-	-	-	-	-
ENSG00000273215	0	-	-	-	-	-
ENSG00000272919	0	-	-	-	-	-
ENSG00000273453	0	-	-	-	-	-
ENSG00000272560	0	-	-	-	-	-
ENSG00000273469	0	-	-	-	-	-
ENSG00000272806	0	-	-	-	-	-
ENSG00000262138	0	-	-	-	-	-
ENSG00000262174	0	-	-	-	-	-
ENSG00000263166	0	-	-	-	-	-
ENSG00000261917	0	-	-	-	-	-
ENSG00000262716	0	-	-	-	-	-
ENSG00000262798	0	-	-	-	-	-
ENSG00000263076	0	-	-	-	-	-
ENSG00000262426	0	-	-	-	-	-
ENSG00000262044	0	-	-	-	-	-
ENSG00000262642	0	-	-	-	-	-
ENSG00000267888	0	-	-	-	-	-
ENSG00000262646	0	-	-	-	-	-
ENSG00000261979	0	-	-	-	-	-
ENSG00000262991	0	-	-	-	-	-
ENSG00000263144	0	-	-	-	-	-
ENSG00000262913	0	-	-	-	-	-
ENSG00000261890	0	-	-	-	-	-
ENSG00000263222	0	-	-	-	-	-
ENSG00000266879	0	-	-	-	-	-
ENSG00000262941	0	-	-	-	-	-
ENSG00000261935	0	-	-	-	-	-
ENSG00000262192	0	-	-	-	-	-
ENSG00000263153	0	-	-	-	-	-
ENSG00000262800	0	-	-	-	-	-
ENSG00000262631	0	-	-	-	-	-
ENSG00000263109	0	-	-	-	-	-
ENSG00000262530	0	-	-	-	-	-
ENSG00000268398	0	-	-	-	-	-
ENSG00000262741	0	-	-	-	-	-
ENSG00000263157	0	-	-	-	-	-
ENSG00000263054	0	-	-	-	-	-
ENSG00000262887	0	-	-	-	-	-
ENSG00000263030	0	-	-	-	-	-
ENSG00000262317	0	-	-	-	-	-
ENSG00000262460	0	-	-	-	-	-
ENSG00000262582	0	-	-	-	-	-
ENSG00000262422	0	-	-	-	-	-
ENSG00000262004	0	-	-	-	-	-
ENSG00000262727	0	-	-	-	-	-
ENSG00000267994	0	-	-	-	-	-
ENSG00000262900	0	-	-	-	-	-
ENSG00000262575	0	-	-	-	-	-
ENSG00000263646	0	-	-	-	-	-
ENSG00000263216	0	-	-	-	-	-
ENSG00000263108	0	-	-	-	-	-
ENSG00000262238	0	-	-	-	-	-
ENSG00000262750	0	-	-	-	-	-
ENSG00000262555	0	-	-	-	-	-
ENSG00000263251	0	-	-	-	-	-
ENSG00000262830	0	-	-	-	-	-
ENSG00000265951	0	-	-	-	-	-
ENSG00000262548	0	-	-	-	-	-
ENSG00000262335	0	-	-	-	-	-
ENSG00000261912	0	-	-	-	-	-
ENSG00000263145	0	-	-	-	-	-
ENSG00000263208	0	-	-	-	-	-
ENSG00000262625	0	-	-	-	-	-
ENSG00000263100	0	-	-	-	-	-
ENSG00000262736	0	-	-	-	-	-
ENSG00000267186	0	-	-	-	-	-
ENSG00000262886	0	-	-	-	-	-
ENSG00000262363	0	-	-	-	-	-
ENSG00000267445	0	-	-	-	-	-
ENSG00000262239	0	-	-	-	-	-
ENSG00000267329	0	-	-	-	-	-
ENSG00000261975	0	-	-	-	-	-
ENSG00000263295	0	-	-	-	-	-
ENSG00000272598	0	-	-	-	-	-
ENSG00000272749	0	-	-	-	-	-
ENSG00000273380	0	-	-	-	-	-
ENSG00000273126	0	-	-	-	-	-
ENSG00000272722	0	-	-	-	-	-
ENSG00000273109	0	-	-	-	-	-
ENSG00000272771	0	-	-	-	-	-
ENSG00000262369	0	-	-	-	-	-
ENSG00000262168	0	-	-	-	-	-
ENSG00000269159	0	-	-	-	-	-
ENSG00000262053	0	-	-	-	-	-
ENSG00000262868	0	-	-	-	-	-
ENSG00000263174	0	-	-	-	-	-
ENSG00000263332	0	-	-	-	-	-
ENSG00000263202	0	-	-	-	-	-
ENSG00000262087	0	-	-	-	-	-
ENSG00000262320	0	-	-	-	-	-
ENSG00000268989	0	-	-	-	-	-
ENSG00000261950	0	-	-	-	-	-
ENSG00000263224	0	-	-	-	-	-
ENSG00000268037	0	-	-	-	-	-
ENSG00000262247	0	-	-	-	-	-
ENSG00000262849	0	-	-	-	-	-
ENSG00000262219	0	-	-	-	-	-
ENSG00000267923	0	-	-	-	-	-
ENSG00000262105	0	-	-	-	-	-
ENSG00000262236	0	-	-	-	-	-
ENSG00000262614	0	-	-	-	-	-
ENSG00000268479	0	-	-	-	-	-
ENSG00000268577	0	-	-	-	-	-
ENSG00000269768	0	-	-	-	-	-
ENSG00000262451	0	-	-	-	-	-
ENSG00000263003	0	-	-	-	-	-
ENSG00000262602	0	-	-	-	-	-
ENSG00000261906	0	-	-	-	-	-
ENSG00000261931	0	-	-	-	-	-
ENSG00000262216	0	-	-	-	-	-
ENSG00000263262	0	-	-	-	-	-
ENSG00000268064	0	-	-	-	-	-
ENSG00000262586	0	-	-	-	-	-
ENSG00000262754	0	-	-	-	-	-
ENSG00000262985	0	-	-	-	-	-
ENSG00000268506	0	-	-	-	-	-
ENSG00000262462	0	-	-	-	-	-
ENSG00000263149	0	-	-	-	-	-
ENSG00000265384	0	-	-	-	-	-
ENSG00000262143	0	-	-	-	-	-
ENSG00000263061	0	-	-	-	-	-
ENSG00000262220	0	-	-	-	-	-
ENSG00000263025	0	-	-	-	-	-
ENSG00000262854	0	-	-	-	-	-
ENSG00000263221	0	-	-	-	-	-
ENSG00000262437	0	-	-	-	-	-
ENSG00000264786	0	-	-	-	-	-
ENSG00000263066	0	-	-	-	-	-
ENSG00000261860	0	-	-	-	-	-
ENSG00000262763	0	-	-	-	-	-
ENSG00000262638	0	-	-	-	-	-
ENSG00000263027	0	-	-	-	-	-
ENSG00000263260	0	-	-	-	-	-
ENSG00000262556	0	-	-	-	-	-
ENSG00000264945	0	-	-	-	-	-
ENSG00000267854	0	-	-	-	-	-
ENSG00000263184	0	-	-	-	-	-
ENSG00000262125	0	-	-	-	-	-
ENSG00000262827	0	-	-	-	-	-
ENSG00000267925	0	-	-	-	-	-
ENSG00000262717	0	-	-	-	-	-
ENSG00000269459	0	-	-	-	-	-
ENSG00000266982	0	-	-	-	-	-
ENSG00000263173	0	-	-	-	-	-
ENSG00000267525	0	-	-	-	-	-
ENSG00000262797	0	-	-	-	-	-
ENSG00000267540	0	-	-	-	-	-
ENSG00000263258	0	-	-	-	-	-
ENSG00000262878	0	-	-	-	-	-
ENSG00000268676	0	-	-	-	-	-
ENSG00000269658	0	-	-	-	-	-
ENSG00000269853	0	-	-	-	-	-
ENSG00000269617	0	-	-	-	-	-
ENSG00000267856	0	-	-	-	-	-
ENSG00000269060	0	-	-	-	-	-
ENSG00000268691	0	-	-	-	-	-
ENSG00000269309	0	-	-	-	-	-
ENSG00000268245	0	-	-	-	-	-
ENSG00000269108	0	-	-	-	-	-
ENSG00000269063	0	-	-	-	-	-
ENSG00000268239	0	-	-	-	-	-
ENSG00000269485	0	-	-	-	-	-
ENSG00000269838	0	-	-	-	-	-
ENSG00000267928	0	-	-	-	-	-
ENSG00000268212	0	-	-	-	-	-
ENSG00000272999	0	-	-	-	-	-
ENSG00000269453	0	-	-	-	-	-
ENSG00000269351	0	-	-	-	-	-
ENSG00000268258	0	-	-	-	-	-
ENSG00000269062	0	-	-	-	-	-
ENSG00000268867	0	-	-	-	-	-
ENSG00000268502	0	-	-	-	-	-
ENSG00000269230	0	-	-	-	-	-
ENSG00000268451	0	-	-	-	-	-
ENSG00000269664	0	-	-	-	-	-
ENSG00000268023	0	-	-	-	-	-
ENSG00000268042	0	-	-	-	-	-
ENSG00000268762	0	-	-	-	-	-
ENSG00000268755	0	-	-	-	-	-
ENSG00000268229	0	-	-	-	-	-
ENSG00000268443	0	-	-	-	-	-
ENSG00000267975	0	-	-	-	-	-
ENSG00000269724	0	-	-	-	-	-
ENSG00000268430	0	-	-	-	-	-
ENSG00000268290	0	-	-	-	-	-
ENSG00000268837	0	-	-	-	-	-
ENSG00000269863	0	-	-	-	-	-
ENSG00000269137	0	-	-	-	-	-
ENSG00000269211	0	-	-	-	-	-
ENSG00000269325	0	-	-	-	-	-
ENSG00000268918	0	-	-	-	-	-
ENSG00000269674	0	-	-	-	-	-
ENSG00000271703	0	-	-	-	-	-
ENSG00000268305	0	-	-	-	-	-
ENSG00000269756	0	-	-	-	-	-
ENSG00000269508	0	-	-	-	-	-
ENSG00000268911	0	-	-	-	-	-
ENSG00000268498	0	-	-	-	-	-
ENSG00000268304	0	-	-	-	-	-
ENSG00000268579	0	-	-	-	-	-
ENSG00000268086	0	-	-	-	-	-
ENSG00000269878	0	-	-	-	-	-
ENSG00000269689	0	-	-	-	-	-
ENSG00000268356	0	-	-	-	-	-
ENSG00000269245	0	-	-	-	-	-
ENSG00000268159	0	-	-	-	-	-
ENSG00000270004	0	-	-	-	-	-
ENSG00000268994	0	-	-	-	-	-
ENSG00000268143	0	-	-	-	-	-
ENSG00000269502	0	-	-	-	-	-
ENSG00000269401	0	-	-	-	-	-
ENSG00000267891	0	-	-	-	-	-
ENSG00000268574	0	-	-	-	-	-
ENSG00000268881	0	-	-	-	-	-
ENSG00000268035	0	-	-	-	-	-
ENSG00000273349	0	-	-	-	-	-
ENSG00000272838	0	-	-	-	-	-
ENSG00000273074	0	-	-	-	-	-
ENSG00000273426	0	-	-	-	-	-
ENSG00000273037	0	-	-	-	-	-
ENSG00000273224	0	-	-	-	-	-
ENSG00000272596	0	-	-	-	-	-
ENSG00000273273	0	-	-	-	-	-
ENSG00000272996	0	-	-	-	-	-
ENSG00000273099	0	-	-	-	-	-
ENSG00000272809	0	-	-	-	-	-
ENSG00000273235	0	-	-	-	-	-
ENSG00000273411	0	-	-	-	-	-
ENSG00000272926	0	-	-	-	-	-
ENSG00000272614	0	-	-	-	-	-
ENSG00000272673	0	-	-	-	-	-
ENSG00000262630	0	-	-	-	-	-
ENSG00000262414	0	-	-	-	-	-
ENSG00000263021	0	-	-	-	-	-
ENSG00000262719	0	-	-	-	-	-
ENSG00000262035	0	-	-	-	-	-
ENSG00000262065	0	-	-	-	-	-
ENSG00000263702	0	-	-	-	-	-
ENSG00000262297	0	-	-	-	-	-
ENSG00000262383	0	-	-	-	-	-
ENSG00000262724	0	-	-	-	-	-
ENSG00000262715	0	-	-	-	-	-
ENSG00000262843	0	-	-	-	-	-
ENSG00000263180	0	-	-	-	-	-
ENSG00000262178	0	-	-	-	-	-
ENSG00000261929	0	-	-	-	-	-
ENSG00000268299	0	-	-	-	-	-
ENSG00000263303	0	-	-	-	-	-
ENSG00000262397	0	-	-	-	-	-
ENSG00000263092	0	-	-	-	-	-
ENSG00000262645	0	-	-	-	-	-
ENSG00000261998	0	-	-	-	-	-
ENSG00000262604	0	-	-	-	-	-
ENSG00000262390	0	-	-	-	-	-
ENSG00000266167	0	-	-	-	-	-
ENSG00000262486	0	-	-	-	-	-
ENSG00000262596	0	-	-	-	-	-
ENSG00000263175	0	-	-	-	-	-
ENSG00000262494	0	-	-	-	-	-
ENSG00000261880	0	-	-	-	-	-
ENSG00000262009	0	-	-	-	-	-
ENSG00000267438	0	-	-	-	-	-
ENSG00000262260	0	-	-	-	-	-
ENSG00000262153	0	-	-	-	-	-
ENSG00000267700	0	-	-	-	-	-
ENSG00000262729	0	-	-	-	-	-
ENSG00000267494	0	-	-	-	-	-
ENSG00000262244	0	-	-	-	-	-
ENSG00000262430	0	-	-	-	-	-
ENSG00000264606	0	-	-	-	-	-
ENSG00000263961	0	-	-	-	-	-
ENSG00000265183	0	-	-	-	-	-
ENSG00000265027	0	-	-	-	-	-
ENSG00000264649	0	-	-	-	-	-
ENSG00000263498	0	-	-	-	-	-
ENSG00000265640	0	-	-	-	-	-
ENSG00000263687	0	-	-	-	-	-
ENSG00000266028	0	-	-	-	-	-
ENSG00000265448	0	-	-	-	-	-
ENSG00000264611	0	-	-	-	-	-
ENSG00000263528	0	-	-	-	-	-
ENSG00000265476	0	-	-	-	-	-
ENSG00000263431	0	-	-	-	-	-
ENSG00000266094	0	-	-	-	-	-
ENSG00000263536	0	-	-	-	-	-
ENSG00000265823	0	-	-	-	-	-
ENSG00000264375	0	-	-	-	-	-
ENSG00000265184	0	-	-	-	-	-
ENSG00000263695	0	-	-	-	-	-
ENSG00000266641	0	-	-	-	-	-
ENSG00000264533	0	-	-	-	-	-
ENSG00000241541	0	-	-	-	-	-
ENSG00000268853	0	-	-	-	-	-
ENSG00000268946	0	-	-	-	-	-
ENSG00000269744	0	-	-	-	-	-
ENSG00000269639	0	-	-	-	-	-
ENSG00000268385	0	-	-	-	-	-
ENSG00000269702	0	-	-	-	-	-
ENSG00000269083	0	-	-	-	-	-
ENSG00000269395	0	-	-	-	-	-
ENSG00000269803	0	-	-	-	-	-
ENSG00000269135	0	-	-	-	-	-
ENSG00000269666	0	-	-	-	-	-
ENSG00000269257	0	-	-	-	-	-
ENSG00000269346	0	-	-	-	-	-
ENSG00000273242	0	-	-	-	-	-
ENSG00000273418	0	-	-	-	-	-
ENSG00000272833	0	-	-	-	-	-
ENSG00000272553	0	-	-	-	-	-
ENSG00000273031	0	-	-	-	-	-
ENSG00000273462	0	-	-	-	-	-
ENSG00000272698	0	-	-	-	-	-
ENSG00000272883	0	-	-	-	-	-
ENSG00000273182	0	-	-	-	-	-
ENSG00000272757	0	-	-	-	-	-
ENSG00000273316	0	-	-	-	-	-
ENSG00000273053	0	-	-	-	-	-
ENSG00000273364	0	-	-	-	-	-
ENSG00000272775	0	-	-	-	-	-
ENSG00000273135	0	-	-	-	-	-
ENSG00000273231	0	-	-	-	-	-
ENSG00000265146	0	-	-	-	-	-
ENSG00000262266	0	-	-	-	-	-
ENSG00000261937	0	-	-	-	-	-
ENSG00000262100	0	-	-	-	-	-
ENSG00000263112	0	-	-	-	-	-
ENSG00000262300	0	-	-	-	-	-
ENSG00000261988	0	-	-	-	-	-
ENSG00000262284	0	-	-	-	-	-
ENSG00000269750	0	-	-	-	-	-
ENSG00000262936	0	-	-	-	-	-
ENSG00000262423	0	-	-	-	-	-
ENSG00000261849	0	-	-	-	-	-
ENSG00000268214	0	-	-	-	-	-
ENSG00000261870	0	-	-	-	-	-
ENSG00000262897	0	-	-	-	-	-
ENSG00000262931	0	-	-	-	-	-
ENSG00000262806	0	-	-	-	-	-
ENSG00000269778	0	-	-	-	-	-
ENSG00000262182	0	-	-	-	-	-
ENSG00000263026	0	-	-	-	-	-
ENSG00000267516	0	-	-	-	-	-
ENSG00000262615	0	-	-	-	-	-
ENSG00000262706	0	-	-	-	-	-
ENSG00000267434	0	-	-	-	-	-
ENSG00000262069	0	-	-	-	-	-
ENSG00000267485	0	-	-	-	-	-
ENSG00000262982	0	-	-	-	-	-
ENSG00000262092	0	-	-	-	-	-
ENSG00000266292	0	-	-	-	-	-
ENSG00000264509	0	-	-	-	-	-
ENSG00000265594	0	-	-	-	-	-
ENSG00000266212	0	-	-	-	-	-
ENSG00000273005	0	-	-	-	-	-
ENSG00000264872	0	-	-	-	-	-
ENSG00000271706	0	-	-	-	-	-
ENSG00000263487	0	-	-	-	-	-
ENSG00000266779	0	-	-	-	-	-
ENSG00000270869	0	-	-	-	-	-
ENSG00000270515	0	-	-	-	-	-
ENSG00000270561	0	-	-	-	-	-
ENSG00000272014	0	-	-	-	-	-
ENSG00000264035	0	-	-	-	-	-
ENSG00000266516	0	-	-	-	-	-
ENSG00000266159	0	-	-	-	-	-
ENSG00000266265	0	-	-	-	-	-
ENSG00000270461	0	-	-	-	-	-
ENSG00000266572	0	-	-	-	-	-
ENSG00000265571	0	-	-	-	-	-
ENSG00000264307	0	-	-	-	-	-
ENSG00000263619	0	-	-	-	-	-
ENSG00000265410	0	-	-	-	-	-
ENSG00000270932	0	-	-	-	-	-
ENSG00000273491	0	-	-	-	-	-
ENSG00000265177	0	-	-	-	-	-
ENSG00000268770	0	-	-	-	-	-
ENSG00000267996	0	-	-	-	-	-
ENSG00000268127	0	-	-	-	-	-
ENSG00000269183	0	-	-	-	-	-
ENSG00000268389	0	-	-	-	-	-
ENSG00000269602	0	-	-	-	-	-
ENSG00000269582	0	-	-	-	-	-
ENSG00000268104	0	-	-	-	-	-
ENSG00000269010	0	-	-	-	-	-
ENSG00000261309	0	-	-	-	-	-
ENSG00000264096	0	-	-	-	-	-
ENSG00000263799	0	-	-	-	-	-
ENSG00000265310	0	-	-	-	-	-
ENSG00000261142	0	-	-	-	-	-
ENSG00000264492	0	-	-	-	-	-
ENSG00000259857	0	-	-	-	-	-
ENSG00000272847	0	-	-	-	-	-
ENSG00000263836	0	-	-	-	-	-
ENSG00000263867	0	-	-	-	-	-
ENSG00000273441	0	-	-	-	-	-
ENSG00000265620	0	-	-	-	-	-
ENSG00000264516	0	-	-	-	-	-
ENSG00000265153	0	-	-	-	-	-
ENSG00000260157	0	-	-	-	-	-
ENSG00000260839	0	-	-	-	-	-
ENSG00000260458	0	-	-	-	-	-
ENSG00000264795	0	-	-	-	-	-
ENSG00000260002	0	-	-	-	-	-
ENSG00000260130	0	-	-	-	-	-
ENSG00000261085	0	-	-	-	-	-
ENSG00000260893	0	-	-	-	-	-
ENSG00000260607	0	-	-	-	-	-
ENSG00000260323	0	-	-	-	-	-
ENSG00000272517	0	-	-	-	-	-
ENSG00000271873	0	-	-	-	-	-
ENSG00000272026	0	-	-	-	-	-
ENSG00000271760	0	-	-	-	-	-
ENSG00000272169	0	-	-	-	-	-
ENSG00000272503	0	-	-	-	-	-
ENSG00000272433	0	-	-	-	-	-
ENSG00000272352	0	-	-	-	-	-
ENSG00000272095	0	-	-	-	-	-
ENSG00000272210	0	-	-	-	-	-
ENSG00000272526	0	-	-	-	-	-
ENSG00000271772	0	-	-	-	-	-
ENSG00000272353	0	-	-	-	-	-
ENSG00000271809	0	-	-	-	-	-
ENSG00000271961	0	-	-	-	-	-
ENSG00000272423	0	-	-	-	-	-
ENSG00000272111	0	-	-	-	-	-
ENSG00000272348	0	-	-	-	-	-
ENSG00000271799	0	-	-	-	-	-
ENSG00000272125	0	-	-	-	-	-
ENSG00000272318	0	-	-	-	-	-
ENSG00000271718	0	-	-	-	-	-
ENSG00000272257	0	-	-	-	-	-
ENSG00000272492	0	-	-	-	-	-
ENSG00000272105	0	-	-	-	-	-
ENSG00000271942	0	-	-	-	-	-
ENSG00000257413	0	-	-	-	-	-
ENSG00000257578	0	-	-	-	-	-
ENSG00000257652	0	-	-	-	-	-
ENSG00000258085	0	-	-	-	-	-
ENSG00000257745	0	-	-	-	-	-
ENSG00000257679	0	-	-	-	-	-
ENSG00000258287	0	-	-	-	-	-
ENSG00000261352	0	-	-	-	-	-
ENSG00000261503	0	-	-	-	-	-
ENSG00000267017	0	-	-	-	-	-
ENSG00000267584	0	-	-	-	-	-
ENSG00000271479	0	-	-	-	-	-
ENSG00000263255	0	-	-	-	-	-
ENSG00000267256	0	-	-	-	-	-
ENSG00000267464	0	-	-	-	-	-
ENSG00000270407	0	-	-	-	-	-
ENSG00000268236	0	-	-	-	-	-
ENSG00000261228	0	-	-	-	-	-
ENSG00000268507	0	-	-	-	-	-
ENSG00000267947	0	-	-	-	-	-
ENSG00000264053	0	-	-	-	-	-
ENSG00000270536	0	-	-	-	-	-
ENSG00000271445	0	-	-	-	-	-
ENSG00000262288	0	-	-	-	-	-
ENSG00000262269	0	-	-	-	-	-
ENSG00000268399	0	-	-	-	-	-
ENSG00000268504	0	-	-	-	-	-
ENSG00000269284	0	-	-	-	-	-
ENSG00000262578	0	-	-	-	-	-
ENSG00000272924	0	-	-	-	-	-
ENSG00000267956	0	-	-	-	-	-
ENSG00000269818	0	-	-	-	-	-
ENSG00000262249	0	-	-	-	-	-
ENSG00000272997	0	-	-	-	-	-
ENSG00000273205	0	-	-	-	-	-
ENSG00000273152	0	-	-	-	-	-
ENSG00000273479	0	-	-	-	-	-
ENSG00000273280	0	-	-	-	-	-
ENSG00000273405	0	-	-	-	-	-
ENSG00000273435	0	-	-	-	-	-
ENSG00000272938	0	-	-	-	-	-
ENSG00000272876	0	-	-	-	-	-
ENSG00000272816	0	-	-	-	-	-
ENSG00000273166	0	-	-	-	-	-
ENSG00000272708	0	-	-	-	-	-
ENSG00000273168	0	-	-	-	-	-
ENSG00000273101	0	-	-	-	-	-
ENSG00000272878	0	-	-	-	-	-
ENSG00000272684	0	-	-	-	-	-
ENSG00000272743	0	-	-	-	-	-
ENSG00000273020	0	-	-	-	-	-
ENSG00000272939	0	-	-	-	-	-
ENSG00000272552	0	-	-	-	-	-
ENSG00000272611	0	-	-	-	-	-
ENSG00000272616	0	-	-	-	-	-
ENSG00000273111	0	-	-	-	-	-
ENSG00000273436	0	-	-	-	-	-
ENSG00000272852	0	-	-	-	-	-
ENSG00000272985	0	-	-	-	-	-
ENSG00000272879	0	-	-	-	-	-
ENSG00000273158	0	-	-	-	-	-
ENSG00000272881	0	-	-	-	-	-
ENSG00000272584	0	-	-	-	-	-
ENSG00000272706	0	-	-	-	-	-
ENSG00000238953	0	-	-	-	-	-
ENSG00000252392	0	-	-	-	-	-
ENSG00000238315	0	-	-	-	-	-
ENSG00000215642	0.446099	1.48669	4.96488	0.299442	0.764603	-
ENSG00000234295	2.74313	-0.370395	1.58467	-0.233736	0.81519	-
ENSG00000238602	0	-	-	-	-	-
ENSG00000238421	1.7792	-0.51843	1.82463	-0.28413	0.776311	-
ENSG00000261999	0	-	-	-	-	-
ENSG00000262279	0	-	-	-	-	-
ENSG00000263285	0	-	-	-	-	-
ENSG00000262033	0	-	-	-	-	-
ENSG00000262659	0	-	-	-	-	-
ENSG00000262377	0	-	-	-	-	-
ENSG00000273078	0	-	-	-	-	-
ENSG00000273201	0	-	-	-	-	-
ENSG00000272818	0	-	-	-	-	-
ENSG00000272756	0	-	-	-	-	-
ENSG00000273146	0	-	-	-	-	-
ENSG00000273256	0	-	-	-	-	-
ENSG00000272615	0	-	-	-	-	-
ENSG00000273263	0	-	-	-	-	-
ENSG00000272794	0	-	-	-	-	-
ENSG00000272935	0	-	-	-	-	-
ENSG00000273029	0	-	-	-	-	-
ENSG00000273332	0	-	-	-	-	-
ENSG00000273220	0	-	-	-	-	-
ENSG00000273317	0	-	-	-	-	-
ENSG00000272974	0	-	-	-	-	-
ENSG00000272550	0	-	-	-	-	-
ENSG00000272548	0	-	-	-	-	-
ENSG00000272731	0	-	-	-	-	-
ENSG00000260225	0	-	-	-	-	-
ENSG00000273390	0	-	-	-	-	-
ENSG00000272585	0	-	-	-	-	-
ENSG00000272737	0	-	-	-	-	-
ENSG00000272633	0	-	-	-	-	-
ENSG00000273383	0	-	-	-	-	-
ENSG00000273392	0	-	-	-	-	-
ENSG00000273039	0	-	-	-	-	-
ENSG00000272845	0	-	-	-	-	-
ENSG00000273227	0	-	-	-	-	-
ENSG00000272674	0	-	-	-	-	-
ENSG00000272587	0	-	-	-	-	-
ENSG00000268060	0	-	-	-	-	-
ENSG00000262565	0	-	-	-	-	-
ENSG00000272903	0	-	-	-	-	-
ENSG00000273357	0	-	-	-	-	-
ENSG00000273310	0	-	-	-	-	-
ENSG00000273067	0	-	-	-	-	-
ENSG00000273468	0	-	-	-	-	-
ENSG00000272641	0	-	-	-	-	-
ENSG00000272653	0	-	-	-	-	-
ENSG00000267377	0	-	-	-	-	-
ENSG00000266986	0	-	-	-	-	-
ENSG00000260069	0	-	-	-	-	-
ENSG00000260199	0	-	-	-	-	-
ENSG00000260717	0	-	-	-	-	-
ENSG00000267536	0	-	-	-	-	-
ENSG00000261545	0	-	-	-	-	-
ENSG00000261032	0	-	-	-	-	-
ENSG00000259795	0	-	-	-	-	-
ENSG00000261499	0	-	-	-	-	-
ENSG00000265889	0	-	-	-	-	-
ENSG00000261099	0	-	-	-	-	-
ENSG00000260287	0	-	-	-	-	-
ENSG00000259801	0	-	-	-	-	-
ENSG00000263315	0	-	-	-	-	-
ENSG00000261256	0	-	-	-	-	-
ENSG00000261152	0	-	-	-	-	-
ENSG00000260952	0	-	-	-	-	-
ENSG00000262017	0	-	-	-	-	-
ENSG00000260164	0	-	-	-	-	-
ENSG00000261300	0	-	-	-	-	-
ENSG00000260508	0	-	-	-	-	-
ENSG00000261688	0	-	-	-	-	-
ENSG00000261508	0	-	-	-	-	-
ENSG00000262595	0	-	-	-	-	-
ENSG00000267602	0	-	-	-	-	-
ENSG00000269348	0	-	-	-	-	-
ENSG00000268431	0	-	-	-	-	-
ENSG00000269550	0	-	-	-	-	-
ENSG00000268169	0	-	-	-	-	-
ENSG00000267902	0	-	-	-	-	-
ENSG00000269704	0	-	-	-	-	-
ENSG00000268437	0	-	-	-	-	-
ENSG00000269670	0	-	-	-	-	-
ENSG00000272185	0	-	-	-	-	-
ENSG00000269380	0	-	-	-	-	-
ENSG00000268765	0	-	-	-	-	-
ENSG00000272602	0	-	-	-	-	-
ENSG00000273187	0	-	-	-	-	-
ENSG00000273260	0	-	-	-	-	-
ENSG00000273324	0	-	-	-	-	-
ENSG00000272826	0	-	-	-	-	-
ENSG00000272867	0	-	-	-	-	-
ENSG00000273422	0	-	-	-	-	-
ENSG00000272730	0	-	-	-	-	-
ENSG00000272557	0	-	-	-	-	-
ENSG00000273465	0	-	-	-	-	-
ENSG00000272889	0	-	-	-	-	-
ENSG00000273278	0	-	-	-	-	-
ENSG00000272957	0	-	-	-	-	-
ENSG00000272978	0	-	-	-	-	-
ENSG00000272637	0	-	-	-	-	-
ENSG00000273334	0	-	-	-	-	-
ENSG00000272570	0	-	-	-	-	-
ENSG00000273371	0	-	-	-	-	-
ENSG00000272747	0	-	-	-	-	-
ENSG00000273195	0	-	-	-	-	-
ENSG00000272580	0	-	-	-	-	-
ENSG00000272665	0	-	-	-	-	-
ENSG00000272607	0	-	-	-	-	-
ENSG00000272421	0	-	-	-	-	-
ENSG00000271735	0	-	-	-	-	-
ENSG00000272528	0	-	-	-	-	-
ENSG00000271764	0	-	-	-	-	-
ENSG00000272101	0	-	-	-	-	-
ENSG00000272398	0	-	-	-	-	-
ENSG00000271867	0	-	-	-	-	-
ENSG00000271753	0	-	-	-	-	-
ENSG00000272013	0	-	-	-	-	-
ENSG00000272309	0	-	-	-	-	-
ENSG00000271342	0	-	-	-	-	-
ENSG00000271091	0	-	-	-	-	-
ENSG00000270459	0	-	-	-	-	-
ENSG00000271363	0	-	-	-	-	-
ENSG00000270349	0	-	-	-	-	-
ENSG00000270253	0	-	-	-	-	-
ENSG00000271665	0	-	-	-	-	-
ENSG00000270272	0	-	-	-	-	-
ENSG00000271352	0	-	-	-	-	-
ENSG00000270803	0	-	-	-	-	-
ENSG00000271310	0	-	-	-	-	-
ENSG00000271674	0	-	-	-	-	-
ENSG00000270633	0	-	-	-	-	-
ENSG00000262655	0	-	-	-	-	-
ENSG00000262307	0	-	-	-	-	-
ENSG00000262344	0	-	-	-	-	-
ENSG00000262489	0	-	-	-	-	-
ENSG00000263185	0	-	-	-	-	-
ENSG00000261138	0	-	-	-	-	-
ENSG00000261371	0	-	-	-	-	-
ENSG00000239823	0	-	-	-	-	-
ENSG00000265031	0	-	-	-	-	-
ENSG00000263304	0	-	-	-	-	-
ENSG00000266804	0	-	-	-	-	-
ENSG00000262917	0	-	-	-	-	-
ENSG00000261387	0	-	-	-	-	-
ENSG00000263077	0	-	-	-	-	-
ENSG00000265387	0	-	-	-	-	-
ENSG00000265492	0	-	-	-	-	-
ENSG00000263046	0	-	-	-	-	-
ENSG00000263516	0	-	-	-	-	-
ENSG00000262909	0	-	-	-	-	-
ENSG00000271812	0	-	-	-	-	-
ENSG00000267930	0	-	-	-	-	-
ENSG00000268284	0	-	-	-	-	-
ENSG00000268986	0	-	-	-	-	-
ENSG00000267803	0	-	-	-	-	-
ENSG00000269703	0	-	-	-	-	-
ENSG00000269525	0	-	-	-	-	-
ENSG00000269854	0	-	-	-	-	-
ENSG00000269314	0	-	-	-	-	-
ENSG00000269513	0	-	-	-	-	-
ENSG00000267945	0	-	-	-	-	-
ENSG00000269687	0	-	-	-	-	-
ENSG00000269394	0	-	-	-	-	-
ENSG00000268150	0	-	-	-	-	-
ENSG00000268558	0	-	-	-	-	-
ENSG00000269822	0	-	-	-	-	-
ENSG00000269065	0	-	-	-	-	-
ENSG00000269625	0	-	-	-	-	-
ENSG00000268667	0	-	-	-	-	-
ENSG00000267820	0	-	-	-	-	-
ENSG00000268381	0	-	-	-	-	-
ENSG00000269685	0	-	-	-	-	-
ENSG00000269226	0	-	-	-	-	-
ENSG00000269518	0	-	-	-	-	-
ENSG00000269743	0	-	-	-	-	-
ENSG00000268176	0	-	-	-	-	-
ENSG00000268570	0	-	-	-	-	-
ENSG00000268259	0	-	-	-	-	-
ENSG00000266592	0	-	-	-	-	-
ENSG00000265231	0	-	-	-	-	-
ENSG00000265915	0	-	-	-	-	-
ENSG00000264466	0	-	-	-	-	-
ENSG00000265685	0	-	-	-	-	-
ENSG00000263495	0	-	-	-	-	-
ENSG00000266815	0	-	-	-	-	-
ENSG00000265721	0	-	-	-	-	-
ENSG00000263428	0	-	-	-	-	-
ENSG00000264006	0	-	-	-	-	-
ENSG00000266359	0	-	-	-	-	-
ENSG00000265431	0	-	-	-	-	-
ENSG00000265761	0	-	-	-	-	-
ENSG00000265913	0	-	-	-	-	-
ENSG00000265622	0	-	-	-	-	-
ENSG00000263758	0	-	-	-	-	-
ENSG00000266169	0	-	-	-	-	-
ENSG00000265608	0	-	-	-	-	-
ENSG00000263440	0	-	-	-	-	-
ENSG00000261516	0	-	-	-	-	-
ENSG00000260748	0	-	-	-	-	-
ENSG00000261246	0	-	-	-	-	-
ENSG00000260301	0	-	-	-	-	-
ENSG00000260463	0	-	-	-	-	-
ENSG00000260056	0	-	-	-	-	-
ENSG00000261380	0	-	-	-	-	-
ENSG00000264143	0	-	-	-	-	-
ENSG00000260333	0	-	-	-	-	-
ENSG00000259908	0	-	-	-	-	-
ENSG00000261164	0	-	-	-	-	-
ENSG00000260968	0	-	-	-	-	-
ENSG00000265563	0	-	-	-	-	-
ENSG00000260485	0	-	-	-	-	-
ENSG00000261565	0	-	-	-	-	-
ENSG00000260533	0	-	-	-	-	-
ENSG00000263747	0	-	-	-	-	-
ENSG00000261150	0	-	-	-	-	-
ENSG00000261109	0	-	-	-	-	-
ENSG00000263094	0	-	-	-	-	-
ENSG00000261660	0	-	-	-	-	-
ENSG00000261721	0	-	-	-	-	-
ENSG00000260319	0	-	-	-	-	-
ENSG00000259902	0	-	-	-	-	-
ENSG00000261479	0	-	-	-	-	-
ENSG00000261034	0	-	-	-	-	-
ENSG00000260189	0	-	-	-	-	-
ENSG00000260226	0	-	-	-	-	-
ENSG00000269286	0	-	-	-	-	-
ENSG00000268748	0	-	-	-	-	-
ENSG00000267960	0	-	-	-	-	-
ENSG00000268349	0	-	-	-	-	-
ENSG00000269105	0	-	-	-	-	-
ENSG00000268919	0	-	-	-	-	-
ENSG00000268542	0	-	-	-	-	-
ENSG00000269500	0	-	-	-	-	-
ENSG00000269603	0	-	-	-	-	-
ENSG00000268760	0	-	-	-	-	-
ENSG00000268370	0	-	-	-	-	-
ENSG00000260334	0	-	-	-	-	-
ENSG00000261125	0	-	-	-	-	-
ENSG00000263172	0	-	-	-	-	-
ENSG00000262688	0	-	-	-	-	-
ENSG00000261577	0	-	-	-	-	-
ENSG00000261163	0	-	-	-	-	-
ENSG00000261258	0	-	-	-	-	-
ENSG00000260753	0	-	-	-	-	-
ENSG00000261631	0	-	-	-	-	-
ENSG00000266571	0	-	-	-	-	-
ENSG00000260752	0	-	-	-	-	-
ENSG00000259896	0	-	-	-	-	-
ENSG00000260245	0	-	-	-	-	-
ENSG00000260703	0	-	-	-	-	-
ENSG00000260283	0	-	-	-	-	-
ENSG00000262684	0	-	-	-	-	-
ENSG00000260770	0	-	-	-	-	-
ENSG00000260320	0	-	-	-	-	-
ENSG00000270046	0	-	-	-	-	-
ENSG00000267718	0	-	-	-	-	-
ENSG00000260178	0	-	-	-	-	-
ENSG00000259958	0	-	-	-	-	-
ENSG00000260325	0	-	-	-	-	-
ENSG00000261378	0	-	-	-	-	-
ENSG00000268110	0	-	-	-	-	-
ENSG00000269381	0	-	-	-	-	-
ENSG00000268551	0	-	-	-	-	-
ENSG00000270027	0	-	-	-	-	-
ENSG00000268254	0	-	-	-	-	-
ENSG00000267955	0	-	-	-	-	-
ENSG00000267910	0	-	-	-	-	-
ENSG00000268515	0	-	-	-	-	-
ENSG00000269115	0	-	-	-	-	-
ENSG00000269319	0	-	-	-	-	-
ENSG00000269278	0	-	-	-	-	-
ENSG00000269627	0	-	-	-	-	-
ENSG00000269382	0	-	-	-	-	-
ENSG00000268599	0	-	-	-	-	-
ENSG00000267867	0	-	-	-	-	-
ENSG00000268378	0	-	-	-	-	-
ENSG00000268021	0	-	-	-	-	-
ENSG00000268766	0	-	-	-	-	-
ENSG00000268664	0	-	-	-	-	-
ENSG00000268331	0	-	-	-	-	-
ENSG00000269612	0	-	-	-	-	-
ENSG00000273326	0	-	-	-	-	-
ENSG00000272712	0	-	-	-	-	-
ENSG00000273086	0	-	-	-	-	-
ENSG00000263247	0	-	-	-	-	-
ENSG00000272805	0	-	-	-	-	-
ENSG00000272718	0	-	-	-	-	-
ENSG00000272751	0	-	-	-	-	-
ENSG00000273457	0	-	-	-	-	-
ENSG00000272803	0	-	-	-	-	-
ENSG00000261984	0	-	-	-	-	-
ENSG00000273144	0	-	-	-	-	-
ENSG00000273431	0	-	-	-	-	-
ENSG00000273092	0	-	-	-	-	-
ENSG00000263028	0	-	-	-	-	-
ENSG00000263097	0	-	-	-	-	-
ENSG00000268763	0	-	-	-	-	-
ENSG00000263158	0	-	-	-	-	-
ENSG00000262525	0	-	-	-	-	-
ENSG00000263083	0	-	-	-	-	-
ENSG00000262612	0	-	-	-	-	-
ENSG00000262293	0	-	-	-	-	-
ENSG00000262829	0	-	-	-	-	-
ENSG00000261936	0	-	-	-	-	-
ENSG00000262111	0	-	-	-	-	-
ENSG00000261853	0	-	-	-	-	-
ENSG00000263128	0	-	-	-	-	-
ENSG00000262531	0	-	-	-	-	-
ENSG00000262986	0	-	-	-	-	-
ENSG00000262683	0	-	-	-	-	-
ENSG00000261928	0	-	-	-	-	-
ENSG00000262189	0	-	-	-	-	-
ENSG00000262502	0	-	-	-	-	-
ENSG00000262281	0	-	-	-	-	-
ENSG00000262620	0	-	-	-	-	-
ENSG00000261021	0	-	-	-	-	-
ENSG00000261677	0	-	-	-	-	-
ENSG00000262685	0	-	-	-	-	-
ENSG00000260045	0	-	-	-	-	-
ENSG00000262522	0	-	-	-	-	-
ENSG00000261500	0	-	-	-	-	-
ENSG00000260324	0	-	-	-	-	-
ENSG00000260314	0	-	-	-	-	-
ENSG00000262338	0	-	-	-	-	-
ENSG00000260985	0	-	-	-	-	-
ENSG00000259777	0	-	-	-	-	-
ENSG00000268377	0	-	-	-	-	-
ENSG00000269503	0	-	-	-	-	-
ENSG00000269817	0	-	-	-	-	-
ENSG00000268235	0	-	-	-	-	-
ENSG00000269405	0	-	-	-	-	-
ENSG00000269437	0	-	-	-	-	-
ENSG00000268294	0	-	-	-	-	-
ENSG00000268029	0	-	-	-	-	-
ENSG00000268368	0	-	-	-	-	-
ENSG00000261522	0	-	-	-	-	-
ENSG00000259916	0	-	-	-	-	-
ENSG00000261381	0	-	-	-	-	-
ENSG00000260813	0	-	-	-	-	-
ENSG00000260998	0	-	-	-	-	-
ENSG00000259893	0	-	-	-	-	-
ENSG00000261165	0	-	-	-	-	-
ENSG00000260138	0	-	-	-	-	-
ENSG00000261531	0	-	-	-	-	-
ENSG00000260713	0	-	-	-	-	-
ENSG00000260691	0	-	-	-	-	-
ENSG00000262971	0	-	-	-	-	-
ENSG00000262689	0	-	-	-	-	-
ENSG00000260842	0	-	-	-	-	-
ENSG00000261328	0	-	-	-	-	-
ENSG00000260667	0	-	-	-	-	-
ENSG00000260875	0	-	-	-	-	-
ENSG00000269229	0	-	-	-	-	-
ENSG00000267832	0	-	-	-	-	-
ENSG00000268820	0	-	-	-	-	-
ENSG00000268249	0	-	-	-	-	-
ENSG00000268897	0	-	-	-	-	-
ENSG00000269315	0	-	-	-	-	-
ENSG00000269719	0	-	-	-	-	-
ENSG00000268815	0	-	-	-	-	-
ENSG00000268642	0	-	-	-	-	-
ENSG00000268722	0	-	-	-	-	-
ENSG00000268415	0	-	-	-	-	-
ENSG00000267817	0	-	-	-	-	-
ENSG00000268633	0	-	-	-	-	-
ENSG00000269801	0	-	-	-	-	-
ENSG00000268935	0	-	-	-	-	-
ENSG00000268213	0	-	-	-	-	-
ENSG00000269173	0	-	-	-	-	-
ENSG00000268497	0	-	-	-	-	-
ENSG00000267853	0	-	-	-	-	-
ENSG00000269258	0	-	-	-	-	-
ENSG00000268151	0	-	-	-	-	-
ENSG00000268198	0	-	-	-	-	-
ENSG00000269341	0	-	-	-	-	-
ENSG00000263138	0	-	-	-	-	-
ENSG00000265269	0	-	-	-	-	-
ENSG00000262444	0	-	-	-	-	-
ENSG00000262858	0	-	-	-	-	-
ENSG00000264988	0	-	-	-	-	-
ENSG00000264027	0	-	-	-	-	-
ENSG00000263085	0	-	-	-	-	-
ENSG00000266812	0	-	-	-	-	-
ENSG00000262472	0	-	-	-	-	-
ENSG00000264917	0	-	-	-	-	-
ENSG00000263777	0	-	-	-	-	-
ENSG00000262206	0	-	-	-	-	-
ENSG00000267297	0	-	-	-	-	-
ENSG00000267294	0	-	-	-	-	-
ENSG00000267071	0	-	-	-	-	-
ENSG00000267087	0	-	-	-	-	-
ENSG00000267451	0	-	-	-	-	-
ENSG00000264506	0	-	-	-	-	-
ENSG00000262747	0	-	-	-	-	-
ENSG00000263074	0	-	-	-	-	-
ENSG00000262275	0	-	-	-	-	-
ENSG00000261927	0	-	-	-	-	-
ENSG00000268899	0	-	-	-	-	-
ENSG00000268386	0	-	-	-	-	-
ENSG00000262037	0	-	-	-	-	-
ENSG00000269111	0	-	-	-	-	-
ENSG00000264682	0	-	-	-	-	-
ENSG00000262975	0	-	-	-	-	-
ENSG00000263102	0	-	-	-	-	-
ENSG00000262562	0	-	-	-	-	-
ENSG00000262059	0	-	-	-	-	-
ENSG00000268958	0	-	-	-	-	-
ENSG00000263249	0	-	-	-	-	-
ENSG00000271285	0	-	-	-	-	-
ENSG00000267483	0	-	-	-	-	-
ENSG00000263278	0	-	-	-	-	-
ENSG00000265034	0	-	-	-	-	-
ENSG00000267719	0	-	-	-	-	-
ENSG00000262240	0	-	-	-	-	-
ENSG00000261981	0	-	-	-	-	-
ENSG00000262762	0	-	-	-	-	-
ENSG00000262572	0	-	-	-	-	-
ENSG00000263270	0	-	-	-	-	-
ENSG00000273404	0	-	-	-	-	-
ENSG00000273359	0	-	-	-	-	-
ENSG00000272930	0	-	-	-	-	-
ENSG00000263040	0	-	-	-	-	-
ENSG00000273279	0	-	-	-	-	-
ENSG00000272868	0	-	-	-	-	-
ENSG00000272590	0	-	-	-	-	-
ENSG00000273105	0	-	-	-	-	-
ENSG00000273050	0	-	-	-	-	-
ENSG00000262103	0	-	-	-	-	-
ENSG00000273191	0	-	-	-	-	-
ENSG00000272952	0	-	-	-	-	-
ENSG00000272873	0	-	-	-	-	-
ENSG00000262393	0	-	-	-	-	-
ENSG00000262379	0	-	-	-	-	-
ENSG00000262431	0	-	-	-	-	-
ENSG00000262889	0	-	-	-	-	-
ENSG00000262324	0	-	-	-	-	-
ENSG00000262233	0	-	-	-	-	-
ENSG00000262908	0	-	-	-	-	-
ENSG00000261885	0	-	-	-	-	-
ENSG00000262042	0	-	-	-	-	-
ENSG00000263019	0	-	-	-	-	-
ENSG00000262396	0	-	-	-	-	-
ENSG00000263014	0	-	-	-	-	-
ENSG00000262375	0	-	-	-	-	-
ENSG00000262418	0	-	-	-	-	-
ENSG00000262237	0	-	-	-	-	-
ENSG00000262210	0	-	-	-	-	-
ENSG00000259938	0	-	-	-	-	-
ENSG00000261535	0	-	-	-	-	-
ENSG00000263282	0	-	-	-	-	-
ENSG00000262398	0	-	-	-	-	-
ENSG00000260294	0	-	-	-	-	-
ENSG00000260297	0	-	-	-	-	-
ENSG00000262935	0	-	-	-	-	-
ENSG00000262778	0	-	-	-	-	-
ENSG00000266484	0	-	-	-	-	-
ENSG00000259885	0	-	-	-	-	-
ENSG00000263739	0	-	-	-	-	-
ENSG00000261518	0	-	-	-	-	-
ENSG00000263152	0	-	-	-	-	-
ENSG00000259965	0	-	-	-	-	-
ENSG00000260097	0	-	-	-	-	-
ENSG00000272624	0	-	-	-	-	-
ENSG00000259875	0	-	-	-	-	-
ENSG00000261283	0	-	-	-	-	-
ENSG00000261073	0	-	-	-	-	-
ENSG00000260993	0	-	-	-	-	-
ENSG00000263329	0	-	-	-	-	-
ENSG00000259872	0	-	-	-	-	-
ENSG00000263064	0	-	-	-	-	-
ENSG00000268248	0	-	-	-	-	-
ENSG00000269764	0	-	-	-	-	-
ENSG00000268843	0	-	-	-	-	-
ENSG00000268025	0	-	-	-	-	-
ENSG00000268187	0	-	-	-	-	-
ENSG00000273246	0	-	-	-	-	-
ENSG00000264537	0	-	-	-	-	-
ENSG00000261676	0	-	-	-	-	-
ENSG00000261137	0	-	-	-	-	-
ENSG00000266788	0	-	-	-	-	-
ENSG00000264816	0	-	-	-	-	-
ENSG00000260039	0	-	-	-	-	-
ENSG00000261756	0	-	-	-	-	-
ENSG00000261107	0	-	-	-	-	-
ENSG00000260513	0	-	-	-	-	-
ENSG00000273089	0	-	-	-	-	-
ENSG00000268320	0	-	-	-	-	-
ENSG00000269234	0	-	-	-	-	-
ENSG00000268429	0	-	-	-	-	-
ENSG00000267805	0	-	-	-	-	-
ENSG00000268693	0	-	-	-	-	-
ENSG00000267917	0	-	-	-	-	-
ENSG00000268586	0	-	-	-	-	-
ENSG00000268306	0	-	-	-	-	-
ENSG00000268346	0	-	-	-	-	-
ENSG00000272740	0	-	-	-	-	-
ENSG00000273094	0	-	-	-	-	-
ENSG00000272753	0	-	-	-	-	-
ENSG00000272890	0	-	-	-	-	-
ENSG00000261674	0	-	-	-	-	-
ENSG00000262537	0	-	-	-	-	-
ENSG00000259980	0	-	-	-	-	-
ENSG00000260825	0	-	-	-	-	-
ENSG00000261413	0	-	-	-	-	-
ENSG00000265004	0	-	-	-	-	-
ENSG00000260374	0	-	-	-	-	-
ENSG00000260960	0	-	-	-	-	-
ENSG00000262199	0	-	-	-	-	-
ENSG00000272204	0	-	-	-	-	-
ENSG00000271866	0	-	-	-	-	-
ENSG00000271829	0	-	-	-	-	-
ENSG00000272358	0	-	-	-	-	-
ENSG00000271720	0	-	-	-	-	-
ENSG00000272044	0	-	-	-	-	-
ENSG00000272171	0	-	-	-	-	-
ENSG00000271801	0	-	-	-	-	-
ENSG00000261059	0	-	-	-	-	-
ENSG00000261585	0	-	-	-	-	-
ENSG00000256062	0	-	-	-	-	-
ENSG00000272453	0	-	-	-	-	-
ENSG00000262937	0	-	-	-	-	-
ENSG00000261016	0	-	-	-	-	-
ENSG00000261306	0	-	-	-	-	-
ENSG00000262546	0	-	-	-	-	-
ENSG00000259879	0	-	-	-	-	-
ENSG00000261579	0	-	-	-	-	-
ENSG00000260501	0	-	-	-	-	-
ENSG00000266834	0	-	-	-	-	-
ENSG00000265941	0	-	-	-	-	-
ENSG00000266284	0	-	-	-	-	-
ENSG00000265651	0	-	-	-	-	-
ENSG00000260692	0	-	-	-	-	-
ENSG00000261361	0	-	-	-	-	-
ENSG00000260181	0	-	-	-	-	-
ENSG00000260489	0	-	-	-	-	-
ENSG00000261493	0	-	-	-	-	-
ENSG00000260099	0	-	-	-	-	-
ENSG00000260502	0	-	-	-	-	-
ENSG00000260299	0	-	-	-	-	-
ENSG00000261768	0	-	-	-	-	-
ENSG00000262608	0	-	-	-	-	-
ENSG00000261149	0	-	-	-	-	-
ENSG00000261023	0	-	-	-	-	-
ENSG00000266022	0	-	-	-	-	-
ENSG00000261990	0	-	-	-	-	-
ENSG00000262764	0	-	-	-	-	-
ENSG00000264197	0	-	-	-	-	-
ENSG00000262083	0	-	-	-	-	-
ENSG00000262577	0	-	-	-	-	-
ENSG00000267229	0	-	-	-	-	-
ENSG00000263261	0	-	-	-	-	-
ENSG00000263274	0	-	-	-	-	-
ENSG00000262028	0	-	-	-	-	-
ENSG00000262176	0	-	-	-	-	-
ENSG00000262958	0	-	-	-	-	-
ENSG00000263007	0	-	-	-	-	-
ENSG00000262852	0	-	-	-	-	-
ENSG00000262978	0	-	-	-	-	-
ENSG00000262600	0	-	-	-	-	-
ENSG00000262277	0	-	-	-	-	-
ENSG00000261954	0	-	-	-	-	-
ENSG00000262129	0	-	-	-	-	-
ENSG00000263010	0	-	-	-	-	-
ENSG00000263032	0	-	-	-	-	-
ENSG00000262501	0	-	-	-	-	-
ENSG00000262805	0	-	-	-	-	-
ENSG00000270353	0	-	-	-	-	-
ENSG00000262740	0	-	-	-	-	-
ENSG00000262506	0	-	-	-	-	-
ENSG00000265973	0	-	-	-	-	-
ENSG00000260295	0	-	-	-	-	-
ENSG00000260169	0	-	-	-	-	-
ENSG00000260354	0	-	-	-	-	-
ENSG00000265906	0	-	-	-	-	-
ENSG00000260435	0	-	-	-	-	-
ENSG00000260061	0	-	-	-	-	-
ENSG00000259809	0	-	-	-	-	-
ENSG00000261160	0	-	-	-	-	-
ENSG00000260559	0	-	-	-	-	-
ENSG00000261354	0	-	-	-	-	-
ENSG00000259853	0	-	-	-	-	-
ENSG00000260801	0	-	-	-	-	-
ENSG00000259991	0	-	-	-	-	-
ENSG00000261383	0	-	-	-	-	-
ENSG00000260079	0	-	-	-	-	-
ENSG00000260811	0	-	-	-	-	-
ENSG00000260595	0	-	-	-	-	-
ENSG00000260562	0	-	-	-	-	-
ENSG00000261878	0	-	-	-	-	-
ENSG00000262853	0	-	-	-	-	-
ENSG00000262093	0	-	-	-	-	-
ENSG00000261956	0	-	-	-	-	-
ENSG00000262027	0	-	-	-	-	-
ENSG00000262072	0	-	-	-	-	-
ENSG00000262351	0	-	-	-	-	-
ENSG00000262552	0	-	-	-	-	-
ENSG00000262212	0	-	-	-	-	-
ENSG00000262448	0	-	-	-	-	-
ENSG00000272728	0	-	-	-	-	-
ENSG00000273337	0	-	-	-	-	-
ENSG00000272929	0	-	-	-	-	-
ENSG00000273229	0	-	-	-	-	-
ENSG00000273157	0	-	-	-	-	-
ENSG00000273054	0	-	-	-	-	-
ENSG00000273351	0	-	-	-	-	-
ENSG00000273322	0	-	-	-	-	-
ENSG00000272961	0	-	-	-	-	-
ENSG00000272804	0	-	-	-	-	-
ENSG00000272651	0	-	-	-	-	-
ENSG00000272586	0	-	-	-	-	-
ENSG00000272704	0	-	-	-	-	-
ENSG00000273412	0	-	-	-	-	-
ENSG00000272951	0	-	-	-	-	-
ENSG00000273114	0	-	-	-	-	-
ENSG00000272766	0	-	-	-	-	-
ENSG00000273169	0	-	-	-	-	-
ENSG00000272863	0	-	-	-	-	-
ENSG00000272594	0	-	-	-	-	-
ENSG00000272697	0	-	-	-	-	-
ENSG00000272773	0	-	-	-	-	-
ENSG00000273393	0	-	-	-	-	-
ENSG00000271910	0	-	-	-	-	-
ENSG00000272151	0	-	-	-	-	-
ENSG00000271790	0	-	-	-	-	-
ENSG00000272331	0	-	-	-	-	-
ENSG00000272074	0	-	-	-	-	-
ENSG00000271962	0	-	-	-	-	-
ENSG00000272245	0	-	-	-	-	-
ENSG00000272228	0	-	-	-	-	-
ENSG00000272064	0	-	-	-	-	-
ENSG00000260730	0	-	-	-	-	-
ENSG00000260380	0	-	-	-	-	-
ENSG00000261492	0	-	-	-	-	-
ENSG00000270851	0	-	-	-	-	-
ENSG00000261027	0	-	-	-	-	-
ENSG00000263086	0	-	-	-	-	-
ENSG00000263308	0	-	-	-	-	-
ENSG00000261157	0	-	-	-	-	-
ENSG00000259808	0	-	-	-	-	-
ENSG00000260709	0	-	-	-	-	-
ENSG00000261162	0	-	-	-	-	-
ENSG00000261591	0	-	-	-	-	-
ENSG00000266404	0	-	-	-	-	-
ENSG00000260020	0	-	-	-	-	-
ENSG00000261806	0	-	-	-	-	-
ENSG00000260155	0	-	-	-	-	-
ENSG00000261755	0	-	-	-	-	-
ENSG00000260376	0	-	-	-	-	-
ENSG00000260665	0	-	-	-	-	-
ENSG00000261784	0	-	-	-	-	-
ENSG00000260129	0	-	-	-	-	-
ENSG00000261201	0	-	-	-	-	-
ENSG00000260596	0	-	-	-	-	-
ENSG00000261914	0	-	-	-	-	-
ENSG00000263162	0	-	-	-	-	-
ENSG00000263340	0	-	-	-	-	-
ENSG00000262581	0	-	-	-	-	-
ENSG00000262504	0	-	-	-	-	-
ENSG00000261951	0	-	-	-	-	-
ENSG00000262906	0	-	-	-	-	-
ENSG00000261967	0	-	-	-	-	-
ENSG00000270043	0	-	-	-	-	-
ENSG00000263579	0	-	-	-	-	-
ENSG00000262627	0	-	-	-	-	-
ENSG00000265006	0	-	-	-	-	-
ENSG00000262353	0	-	-	-	-	-
ENSG00000262733	0	-	-	-	-	-
ENSG00000264457	0	-	-	-	-	-
ENSG00000262250	0	-	-	-	-	-
ENSG00000262872	0	-	-	-	-	-
ENSG00000266882	0	-	-	-	-	-
ENSG00000262127	0	-	-	-	-	-
ENSG00000262821	0	-	-	-	-	-
ENSG00000261957	0	-	-	-	-	-
ENSG00000262824	0	-	-	-	-	-
ENSG00000262364	0	-	-	-	-	-
ENSG00000262080	0	-	-	-	-	-
ENSG00000266622	0	-	-	-	-	-
ENSG00000265880	0	-	-	-	-	-
ENSG00000265385	0	-	-	-	-	-
ENSG00000266157	0	-	-	-	-	-
ENSG00000265586	0	-	-	-	-	-
ENSG00000264996	0	-	-	-	-	-
ENSG00000266607	0	-	-	-	-	-
ENSG00000265923	0	-	-	-	-	-
ENSG00000265220	0	-	-	-	-	-
ENSG00000267738	0	-	-	-	-	-
ENSG00000262132	0	-	-	-	-	-
ENSG00000262634	0	-	-	-	-	-
ENSG00000262326	0	-	-	-	-	-
ENSG00000262892	0	-	-	-	-	-
ENSG00000262673	0	-	-	-	-	-
ENSG00000260856	0	-	-	-	-	-
ENSG00000261370	0	-	-	-	-	-
ENSG00000272290	0	-	-	-	-	-
ENSG00000272038	0	-	-	-	-	-
ENSG00000264450	0	-	-	-	-	-
ENSG00000263243	0	-	-	-	-	-
ENSG00000263057	0	-	-	-	-	-
ENSG00000262487	0	-	-	-	-	-
ENSG00000263309	0	-	-	-	-	-
ENSG00000262164	0	-	-	-	-	-
ENSG00000262845	0	-	-	-	-	-
ENSG00000263101	0	-	-	-	-	-
ENSG00000263296	0	-	-	-	-	-
ENSG00000262616	0	-	-	-	-	-
ENSG00000262068	0	-	-	-	-	-
ENSG00000261862	0	-	-	-	-	-
ENSG00000263242	0	-	-	-	-	-
ENSG00000262347	0	-	-	-	-	-
ENSG00000262808	0	-	-	-	-	-
ENSG00000261852	0	-	-	-	-	-
ENSG00000262731	0	-	-	-	-	-
ENSG00000262862	0	-	-	-	-	-
ENSG00000263091	0	-	-	-	-	-
ENSG00000262376	0	-	-	-	-	-
ENSG00000266286	0	-	-	-	-	-
ENSG00000261968	0	-	-	-	-	-
ENSG00000262520	0	-	-	-	-	-
ENSG00000262121	0	-	-	-	-	-
ENSG00000263229	0	-	-	-	-	-
ENSG00000263236	0	-	-	-	-	-
ENSG00000261155	0	-	-	-	-	-
ENSG00000260348	0	-	-	-	-	-
ENSG00000260679	0	-	-	-	-	-
ENSG00000260819	0	-	-	-	-	-
ENSG00000261547	0	-	-	-	-	-
ENSG00000260980	0	-	-	-	-	-
ENSG00000260606	0	-	-	-	-	-
ENSG00000262538	0	-	-	-	-	-
ENSG00000272725	0	-	-	-	-	-
ENSG00000272693	0	-	-	-	-	-
ENSG00000272959	0	-	-	-	-	-
ENSG00000273425	0	-	-	-	-	-
ENSG00000273024	0	-	-	-	-	-
ENSG00000273140	0	-	-	-	-	-
ENSG00000272956	0	-	-	-	-	-
ENSG00000272605	0	-	-	-	-	-
ENSG00000273161	0	-	-	-	-	-
ENSG00000273034	0	-	-	-	-	-
ENSG00000268612	0	-	-	-	-	-
ENSG00000271281	0	-	-	-	-	-
ENSG00000268998	0	-	-	-	-	-
ENSG00000269264	0	-	-	-	-	-
ENSG00000267894	0	-	-	-	-	-
ENSG00000267814	0	-	-	-	-	-
ENSG00000268779	0	-	-	-	-	-
ENSG00000269830	0	-	-	-	-	-
ENSG00000268828	0	-	-	-	-	-
ENSG00000268195	0	-	-	-	-	-
ENSG00000268136	0	-	-	-	-	-
ENSG00000268462	0	-	-	-	-	-
ENSG00000268548	0	-	-	-	-	-
ENSG00000268190	0	-	-	-	-	-
ENSG00000267877	0	-	-	-	-	-
ENSG00000268135	0	-	-	-	-	-
ENSG00000269361	0	-	-	-	-	-
ENSG00000269528	0	-	-	-	-	-
ENSG00000268872	0	-	-	-	-	-
ENSG00000268123	0	-	-	-	-	-
ENSG00000272322	0	-	-	-	-	-
ENSG00000269269	0	-	-	-	-	-
ENSG00000268954	0	-	-	-	-	-
ENSG00000269851	0	-	-	-	-	-
ENSG00000268594	0	-	-	-	-	-
ENSG00000268031	0	-	-	-	-	-
ENSG00000272522	0	-	-	-	-	-
ENSG00000269079	0	-	-	-	-	-
ENSG00000267818	0	-	-	-	-	-
ENSG00000268439	0	-	-	-	-	-
ENSG00000268829	0	-	-	-	-	-
ENSG00000272187	0	-	-	-	-	-
ENSG00000269882	0	-	-	-	-	-
ENSG00000268048	0	-	-	-	-	-
ENSG00000269322	0	-	-	-	-	-
ENSG00000268420	0	-	-	-	-	-
ENSG00000270080	0	-	-	-	-	-
ENSG00000269317	0	-	-	-	-	-
ENSG00000268666	0	-	-	-	-	-
ENSG00000270089	0	-	-	-	-	-
ENSG00000268513	0	-	-	-	-	-
ENSG00000269029	0	-	-	-	-	-
ENSG00000269675	0	-	-	-	-	-
ENSG00000272925	0	-	-	-	-	-
ENSG00000272670	0	-	-	-	-	-
ENSG00000272860	0	-	-	-	-	-
ENSG00000262334	0	-	-	-	-	-
ENSG00000262737	0	-	-	-	-	-
ENSG00000263267	0	-	-	-	-	-
ENSG00000262336	0	-	-	-	-	-
ENSG00000262005	0	-	-	-	-	-
ENSG00000263031	0	-	-	-	-	-
ENSG00000262234	0	-	-	-	-	-
ENSG00000262789	0	-	-	-	-	-
ENSG00000261887	0	-	-	-	-	-
ENSG00000273482	0	-	-	-	-	-
ENSG00000273277	0	-	-	-	-	-
ENSG00000272687	0	-	-	-	-	-
ENSG00000273042	0	-	-	-	-	-
ENSG00000272886	0	-	-	-	-	-
ENSG00000273346	0	-	-	-	-	-
ENSG00000273241	0	-	-	-	-	-
ENSG00000273480	0	-	-	-	-	-
ENSG00000266134	0	-	-	-	-	-
ENSG00000264528	0	-	-	-	-	-
ENSG00000264440	0	-	-	-	-	-
ENSG00000263699	0	-	-	-	-	-
ENSG00000266823	0	-	-	-	-	-
ENSG00000266735	0	-	-	-	-	-
ENSG00000271233	0	-	-	-	-	-
ENSG00000270663	0	-	-	-	-	-
ENSG00000266888	0	-	-	-	-	-
ENSG00000260653	0	-	-	-	-	-
ENSG00000265974	0	-	-	-	-	-
ENSG00000260315	0	-	-	-	-	-
ENSG00000260749	0	-	-	-	-	-
ENSG00000260355	0	-	-	-	-	-
ENSG00000271668	0	-	-	-	-	-
ENSG00000260666	0	-	-	-	-	-
ENSG00000261530	0	-	-	-	-	-
ENSG00000262149	0	-	-	-	-	-
ENSG00000261964	0	-	-	-	-	-
ENSG00000268161	0	-	-	-	-	-
ENSG00000268376	0	-	-	-	-	-
ENSG00000262658	0	-	-	-	-	-
ENSG00000263000	0	-	-	-	-	-
ENSG00000262301	0	-	-	-	-	-
ENSG00000263211	0	-	-	-	-	-
ENSG00000262330	0	-	-	-	-	-
ENSG00000269880	0	-	-	-	-	-
ENSG00000262124	0	-	-	-	-	-
ENSG00000262340	0	-	-	-	-	-
ENSG00000261844	0	-	-	-	-	-
ENSG00000261974	0	-	-	-	-	-
ENSG00000261946	0	-	-	-	-	-
ENSG00000263346	0	-	-	-	-	-
ENSG00000262258	0	-	-	-	-	-
ENSG00000262799	0	-	-	-	-	-
ENSG00000263291	0	-	-	-	-	-
ENSG00000261874	0	-	-	-	-	-
ENSG00000263465	0	-	-	-	-	-
ENSG00000262523	0	-	-	-	-	-
ENSG00000272972	0	-	-	-	-	-
ENSG00000261955	0	-	-	-	-	-
ENSG00000262399	0	-	-	-	-	-
ENSG00000271165	0	-	-	-	-	-
ENSG00000263134	0	-	-	-	-	-
ENSG00000267386	0	-	-	-	-	-
ENSG00000267876	0	-	-	-	-	-
ENSG00000268587	0	-	-	-	-	-
ENSG00000268928	0	-	-	-	-	-
ENSG00000269216	0	-	-	-	-	-
ENSG00000269212	0	-	-	-	-	-
ENSG00000268890	0	-	-	-	-	-
ENSG00000268638	0	-	-	-	-	-
ENSG00000268569	0	-	-	-	-	-
ENSG00000269301	0	-	-	-	-	-
ENSG00000270478	0	-	-	-	-	-
ENSG00000271510	0	-	-	-	-	-
ENSG00000270885	0	-	-	-	-	-
ENSG00000270765	0	-	-	-	-	-
ENSG00000271392	0	-	-	-	-	-
ENSG00000270806	0	-	-	-	-	-
ENSG00000271447	0	-	-	-	-	-
ENSG00000270829	0	-	-	-	-	-
ENSG00000270647	0	-	-	-	-	-
ENSG00000270871	0	-	-	-	-	-
ENSG00000270894	0	-	-	-	-	-
ENSG00000270379	0	-	-	-	-	-
ENSG00000271268	0	-	-	-	-	-
ENSG00000270240	0	-	-	-	-	-
ENSG00000271503	0	-	-	-	-	-
ENSG00000271394	0	-	-	-	-	-
ENSG00000270977	0	-	-	-	-	-
ENSG00000271013	0	-	-	-	-	-
ENSG00000270517	0	-	-	-	-	-
ENSG00000269797	0	-	-	-	-	-
ENSG00000267806	0	-	-	-	-	-
ENSG00000268733	0	-	-	-	-	-
ENSG00000269324	0	-	-	-	-	-
ENSG00000238850	0	-	-	-	-	-
ENSG00000260383	0	-	-	-	-	-
ENSG00000261236	0	-	-	-	-	-
ENSG00000260428	0	-	-	-	-	-
ENSG00000261132	0	-	-	-	-	-
ENSG00000261562	0	-	-	-	-	-
ENSG00000261698	0	-	-	-	-	-
ENSG00000261678	0	-	-	-	-	-
ENSG00000261587	0	-	-	-	-	-
ENSG00000261042	0	-	-	-	-	-
ENSG00000261539	0	-	-	-	-	-
ENSG00000261694	0	-	-	-	-	-
ENSG00000261230	0	-	-	-	-	-
ENSG00000254849	0	-	-	-	-	-
ENSG00000266624	0	-	-	-	-	-
ENSG00000272357	0	-	-	-	-	-
ENSG00000261297	0	-	-	-	-	-
ENSG00000260313	0	-	-	-	-	-
ENSG00000260716	0	-	-	-	-	-
ENSG00000262510	0	-	-	-	-	-
ENSG00000262752	0	-	-	-	-	-
ENSG00000261847	0	-	-	-	-	-
ENSG00000262704	0	-	-	-	-	-
ENSG00000262476	0	-	-	-	-	-
ENSG00000262373	0	-	-	-	-	-
ENSG00000263150	0	-	-	-	-	-
ENSG00000262851	0	-	-	-	-	-
ENSG00000261897	0	-	-	-	-	-
ENSG00000262784	0	-	-	-	-	-
ENSG00000262611	0	-	-	-	-	-
ENSG00000263824	0	-	-	-	-	-
ENSG00000262544	0	-	-	-	-	-
ENSG00000262755	0	-	-	-	-	-
ENSG00000262162	0	-	-	-	-	-
ENSG00000263209	0	-	-	-	-	-
ENSG00000263328	0	-	-	-	-	-
ENSG00000262285	0	-	-	-	-	-
ENSG00000262796	0	-	-	-	-	-
ENSG00000262315	0	-	-	-	-	-
ENSG00000262550	0	-	-	-	-	-
ENSG00000270950	0	-	-	-	-	-
ENSG00000264325	0	-	-	-	-	-
ENSG00000263668	0	-	-	-	-	-
ENSG00000266810	0	-	-	-	-	-
ENSG00000264751	0	-	-	-	-	-
ENSG00000266796	0	-	-	-	-	-
ENSG00000264100	0	-	-	-	-	-
ENSG00000264683	0	-	-	-	-	-
ENSG00000266519	0	-	-	-	-	-
ENSG00000270063	0	-	-	-	-	-
ENSG00000266161	0	-	-	-	-	-
ENSG00000264487	0	-	-	-	-	-
ENSG00000265088	0	-	-	-	-	-
ENSG00000265434	0	-	-	-	-	-
ENSG00000263992	0	-	-	-	-	-
ENSG00000263322	0	-	-	-	-	-
ENSG00000262102	0	-	-	-	-	-
ENSG00000265742	0	-	-	-	-	-
ENSG00000263496	0	-	-	-	-	-
ENSG00000262273	0	-	-	-	-	-
ENSG00000266200	0	-	-	-	-	-
ENSG00000262564	0	-	-	-	-	-
ENSG00000263347	0	-	-	-	-	-
ENSG00000263052	0	-	-	-	-	-
ENSG00000261896	0	-	-	-	-	-
ENSG00000262046	0	-	-	-	-	-
ENSG00000262866	0	-	-	-	-	-
ENSG00000262447	0	-	-	-	-	-
ENSG00000262464	0	-	-	-	-	-
ENSG00000267721	0	-	-	-	-	-
ENSG00000262091	0	-	-	-	-	-
ENSG00000263411	0	-	-	-	-	-
ENSG00000265756	0	-	-	-	-	-
ENSG00000263225	0	-	-	-	-	-
ENSG00000262318	0	-	-	-	-	-
ENSG00000267556	0	-	-	-	-	-
ENSG00000262062	0	-	-	-	-	-
ENSG00000262186	0	-	-	-	-	-
ENSG00000266062	0	-	-	-	-	-
ENSG00000266234	0	-	-	-	-	-
ENSG00000266080	0	-	-	-	-	-
ENSG00000265447	0	-	-	-	-	-
ENSG00000264547	0	-	-	-	-	-
ENSG00000263266	0	-	-	-	-	-
ENSG00000262654	0	-	-	-	-	-
ENSG00000264253	0	-	-	-	-	-
ENSG00000262617	0	-	-	-	-	-
ENSG00000262243	0	-	-	-	-	-
ENSG00000261972	0	-	-	-	-	-
ENSG00000215750	5.27353	1.05334	1.15249	0.913966	0.360735	-
ENSG00000221485	0	-	-	-	-	-
ENSG00000223061	0	-	-	-	-	-
ENSG00000261958	0	-	-	-	-	-
ENSG00000262191	0	-	-	-	-	-
ENSG00000261991	0	-	-	-	-	-
ENSG00000262268	0	-	-	-	-	-
ENSG00000262647	0	-	-	-	-	-
ENSG00000262675	0	-	-	-	-	-
ENSG00000262438	0	-	-	-	-	-
ENSG00000262939	0	-	-	-	-	-
ENSG00000262535	0	-	-	-	-	-
ENSG00000263129	0	-	-	-	-	-
ENSG00000263059	0	-	-	-	-	-
ENSG00000262970	0	-	-	-	-	-
ENSG00000262264	0	-	-	-	-	-
ENSG00000262875	0	-	-	-	-	-
ENSG00000261941	0	-	-	-	-	-
ENSG00000262925	0	-	-	-	-	-
ENSG00000261910	0	-	-	-	-	-
ENSG00000215689	0.800533	0.82799	3.79345	0.218269	0.82722	-
ENSG00000229510	0.0249238	0	6.00631	0	1	-
ENSG00000220823	0	-	-	-	-	-
ENSG00000255783	0.0252654	0	6.00631	0	1	-
ENSG00000256974	0	-	-	-	-	-
ENSG00000264723	0.0646513	0.827981	6.00631	0.137852	0.890357	-
ENSG00000252127	0	-	-	-	-	-
ENSG00000262774	0	-	-	-	-	-
ENSG00000269013	0	-	-	-	-	-
ENSG00000262856	0	-	-	-	-	-
ENSG00000268641	0	-	-	-	-	-
ENSG00000267822	0	-	-	-	-	-
ENSG00000262942	0	-	-	-	-	-
ENSG00000269498	0	-	-	-	-	-
ENSG00000268571	0	-	-	-	-	-
ENSG00000268315	0	-	-	-	-	-
ENSG00000262918	0	-	-	-	-	-
ENSG00000271273	0	-	-	-	-	-
ENSG00000266831	0	-	-	-	-	-
ENSG00000265343	0	-	-	-	-	-
ENSG00000220903	0.852136	0.827981	5.9906	0.138214	0.890072	-
ENSG00000238524	0	-	-	-	-	-
ENSG00000233094	0.0571413	-1.09558	6.00631	-0.182404	0.855265	-
ENSG00000215719	1.13014	-1.96548	2.25311	-0.872341	0.383022	-
ENSG00000212857	0.789484	0.922714	3.38245	0.272794	0.785011	-
ENSG00000238993	0	-	-	-	-	-
ENSG00000215608	50.5632	0.411801	0.409542	1.00552	0.314649	-
ENSG00000266064	0	-	-	-	-	-
ENSG00000264504	0	-	-	-	-	-
ENSG00000265512	0	-	-	-	-	-
ENSG00000266074	0	-	-	-	-	-
ENSG00000265426	0	-	-	-	-	-
ENSG00000266303	0	-	-	-	-	-
ENSG00000265729	0	-	-	-	-	-
ENSG00000267807	0	-	-	-	-	-
ENSG00000263865	0	-	-	-	-	-
ENSG00000264223	0	-	-	-	-	-
ENSG00000266662	0	-	-	-	-	-
ENSG00000262850	0	-	-	-	-	-
ENSG00000262653	0	-	-	-	-	-
ENSG00000262385	0	-	-	-	-	-
ENSG00000268363	0	-	-	-	-	-
ENSG00000268703	0	-	-	-	-	-
ENSG00000269070	0	-	-	-	-	-
ENSG00000269080	0	-	-	-	-	-
ENSG00000206668	0	-	-	-	-	-
ENSG00000215781	2.572	1.29683	2.00594	0.646497	0.517957	-
ENSG00000264632	0	-	-	-	-	-
ENSG00000262767	0	-	-	-	-	-
ENSG00000266380	0	-	-	-	-	-
ENSG00000262994	0	-	-	-	-	-
ENSG00000262469	0	-	-	-	-	-
ENSG00000262826	0	-	-	-	-	-
ENSG00000263130	0	-	-	-	-	-
ENSG00000263275	0	-	-	-	-	-
ENSG00000262698	0	-	-	-	-	-
ENSG00000269823	0	-	-	-	-	-
ENSG00000263163	0	-	-	-	-	-
ENSG00000262710	0	-	-	-	-	-
ENSG00000262299	0	-	-	-	-	-
ENSG00000261992	0	-	-	-	-	-
ENSG00000262025	0	-	-	-	-	-
ENSG00000262230	0	-	-	-	-	-
ENSG00000262411	0	-	-	-	-	-
ENSG00000261846	0	-	-	-	-	-
ENSG00000262466	0	-	-	-	-	-
ENSG00000238476	0	-	-	-	-	-
ENSG00000218497	180.407	-0.00137998	0.199154	-0.00692919	0.994471	-
ENSG00000236575	98.4725	0.177669	0.227488	0.781005	0.4348	-
ENSG00000251784	0	-	-	-	-	-
ENSG00000229631	10.8044	1.32788	0.78467	1.69228	0.0905928	-
ENSG00000261345	0	-	-	-	-	-
ENSG00000272470	0	-	-	-	-	-
ENSG00000262780	0	-	-	-	-	-
ENSG00000259988	0	-	-	-	-	-
ENSG00000272032	0	-	-	-	-	-
ENSG00000261850	0	-	-	-	-	-
ENSG00000265022	0	-	-	-	-	-
ENSG00000259927	0	-	-	-	-	-
ENSG00000263273	0	-	-	-	-	-
ENSG00000260888	0	-	-	-	-	-
ENSG00000260775	0	-	-	-	-	-
ENSG00000263662	0	-	-	-	-	-
ENSG00000239196	0	-	-	-	-	-
ENSG00000263854	0	-	-	-	-	-
ENSG00000266603	0	-	-	-	-	-
ENSG00000238617	0	-	-	-	-	-
ENSG00000264787	0	-	-	-	-	-
ENSG00000239051	0	-	-	-	-	-
ENSG00000263183	0	-	-	-	-	-
ENSG00000264507	0	-	-	-	-	-
ENSG00000262241	0	-	-	-	-	-
ENSG00000262361	0	-	-	-	-	-
ENSG00000261982	0	-	-	-	-	-
ENSG00000262255	0	-	-	-	-	-
ENSG00000263055	0	-	-	-	-	-
ENSG00000262672	0	-	-	-	-	-
ENSG00000263936	0	-	-	-	-	-
ENSG00000126070	256.874	-0.00145309	0.183696	-0.00791031	0.993689	0.997021
ENSG00000239150	0	-	-	-	-	-
ENSG00000238303	0	-	-	-	-	-
ENSG00000238600	0	-	-	-	-	-
ENSG00000239060	0	-	-	-	-	-
ENSG00000238664	0	-	-	-	-	-
ENSG00000263132	0	-	-	-	-	-
ENSG00000261900	0	-	-	-	-	-
ENSG00000263228	0	-	-	-	-	-
ENSG00000262509	0	-	-	-	-	-
ENSG00000206750	0	-	-	-	-	-
ENSG00000212884	7.55784	0.333832	0.796998	0.418862	0.675317	-
ENSG00000215705	2.00769	1.36633	2.2136	0.617244	0.537074	-
ENSG00000221666	0	-	-	-	-	-
ENSG00000221397	0	-	-	-	-	-
ENSG00000266596	0	-	-	-	-	-
ENSG00000265703	0	-	-	-	-	-
ENSG00000220994	0	-	-	-	-	-
ENSG00000221692	0	-	-	-	-	-
ENSG00000221570	0	-	-	-	-	-
ENSG00000263455	0	-	-	-	-	-
ENSG00000262513	0	-	-	-	-	-
ENSG00000262922	0	-	-	-	-	-
ENSG00000264369	0	-	-	-	-	-
ENSG00000266488	0	-	-	-	-	-
ENSG00000264064	0	-	-	-	-	-
ENSG00000265773	0	-	-	-	-	-
ENSG00000266576	0	-	-	-	-	-
ENSG00000266695	0	-	-	-	-	-
ENSG00000266381	0	-	-	-	-	-
ENSG00000268851	2.23343	0.204953	1.55098	0.132144	0.894871	-
ENSG00000238471	0	-	-	-	-	-
ENSG00000260587	0	-	-	-	-	-
ENSG00000259880	0	-	-	-	-	-
ENSG00000259956	0	-	-	-	-	-
ENSG00000260623	0	-	-	-	-	-
ENSG00000261443	0	-	-	-	-	-
ENSG00000262783	0	-	-	-	-	-
ENSG00000262817	0	-	-	-	-	-
ENSG00000263297	0	-	-	-	-	-
ENSG00000262278	0	-	-	-	-	-
ENSG00000262618	0	-	-	-	-	-
ENSG00000263925	0	-	-	-	-	-
ENSG00000268200	0	-	-	-	-	-
ENSG00000268374	0	-	-	-	-	-
ENSG00000262022	0	-	-	-	-	-
ENSG00000265998	0	-	-	-	-	-
ENSG00000269132	0	-	-	-	-	-
ENSG00000268291	0	-	-	-	-	-
ENSG00000262928	0	-	-	-	-	-
ENSG00000269862	0	-	-	-	-	-
ENSG00000269733	0	-	-	-	-	-
ENSG00000269283	0	-	-	-	-	-
ENSG00000269174	0	-	-	-	-	-
ENSG00000269714	0	-	-	-	-	-
ENSG00000268741	0	-	-	-	-	-
ENSG00000221597	0	-	-	-	-	-
ENSG00000239867	0	-	-	-	-	-
ENSG00000269262	0	-	-	-	-	-
ENSG00000269571	0	-	-	-	-	-
ENSG00000262349	0	-	-	-	-	-
ENSG00000262145	0	-	-	-	-	-
ENSG00000262819	0	-	-	-	-	-
ENSG00000262776	0	-	-	-	-	-
ENSG00000262082	0	-	-	-	-	-
ENSG00000262201	0	-	-	-	-	-
ENSG00000260370	0	-	-	-	-	-
ENSG00000261753	0	-	-	-	-	-
ENSG00000261456	0	-	-	-	-	-
ENSG00000259973	0	-	-	-	-	-
ENSG00000260150	0	-	-	-	-	-
ENSG00000262639	0	-	-	-	-	-
ENSG00000266424	0	-	-	-	-	-
ENSG00000262104	0	-	-	-	-	-
ENSG00000261923	0	-	-	-	-	-
ENSG00000262968	0	-	-	-	-	-
ENSG00000262196	0	-	-	-	-	-
ENSG00000262933	0	-	-	-	-	-
ENSG00000262844	0	-	-	-	-	-
ENSG00000272877	0	-	-	-	-	-
ENSG00000262435	0	-	-	-	-	-
ENSG00000262912	0	-	-	-	-	-
ENSG00000262927	0	-	-	-	-	-
ENSG00000262607	0	-	-	-	-	-
ENSG00000262226	0	-	-	-	-	-
ENSG00000263137	0	-	-	-	-	-
ENSG00000262016	0	-	-	-	-	-
ENSG00000262193	0	-	-	-	-	-
ENSG00000269731	0	-	-	-	-	-
ENSG00000268486	0	-	-	-	-	-
ENSG00000252596	0	-	-	-	-	-
ENSG00000259919	0	-	-	-	-	-
ENSG00000261091	0	-	-	-	-	-
ENSG00000260901	0	-	-	-	-	-
ENSG00000261148	0	-	-	-	-	-
ENSG00000262505	0	-	-	-	-	-
ENSG00000262635	0	-	-	-	-	-
ENSG00000263238	0	-	-	-	-	-
ENSG00000269725	2.23626	-0.118882	1.72967	-0.0687311	0.945204	-
ENSG00000265283	0	-	-	-	-	-
ENSG00000237375	0	-	-	-	-	-
ENSG00000238432	0.0437464	0	6.00631	0	1	-
ENSG00000273127	0	-	-	-	-	-
ENSG00000261605	0	-	-	-	-	-
ENSG00000263087	0	-	-	-	-	-
ENSG00000261001	0	-	-	-	-	-
ENSG00000261772	0	-	-	-	-	-
ENSG00000261718	0	-	-	-	-	-
ENSG00000261358	0	-	-	-	-	-
ENSG00000261322	0	-	-	-	-	-
ENSG00000260321	0	-	-	-	-	-
ENSG00000263127	0	-	-	-	-	-
ENSG00000273121	0	-	-	-	-	-
ENSG00000272901	0	-	-	-	-	-
ENSG00000272765	0	-	-	-	-	-
ENSG00000272802	0	-	-	-	-	-
ENSG00000272813	0	-	-	-	-	-
ENSG00000262303	0	-	-	-	-	-
ENSG00000263181	0	-	-	-	-	-
ENSG00000262055	0	-	-	-	-	-
ENSG00000262024	0	-	-	-	-	-
ENSG00000263806	0	-	-	-	-	-
ENSG00000244180	1.12076	-0.541133	1.90932	-0.283416	0.776858	-
ENSG00000264827	0.399907	-1.09558	5.24022	-0.209072	0.834392	-
ENSG00000266219	0.411872	2.48119	4.49854	0.551555	0.581253	-
ENSG00000125657	461.709	0.00118466	0.158674	0.007466	0.994043	0.997248
ENSG00000242716	58.6742	-0.167861	0.378987	-0.442921	0.657823	-
ENSG00000154518	11077.2	0.000610502	0.0840832	0.00726069	0.994207	0.997284
ENSG00000243151	1.12076	-0.541133	1.90932	-0.283416	0.776858	-
ENSG00000265807	0.399907	-1.09558	5.24022	-0.209072	0.834392	-
ENSG00000265525	0.411872	2.48119	4.49854	0.551555	0.581253	-
ENSG00000241335	58.6063	-0.16777	0.38019	-0.44128	0.659011	-
ENSG00000265830	0.0480561	-1.09558	6.00631	-0.182404	0.855265	-
ENSG00000215615	30.2283	0.00457467	0.48063	0.00951806	0.992406	-
ENSG00000262280	0	-	-	-	-	-
ENSG00000263310	0	-	-	-	-	-
ENSG00000262782	0	-	-	-	-	-
ENSG00000215764	20.8591	0.0512186	0.498888	0.102665	0.918228	-
ENSG00000217792	0	-	-	-	-	-
ENSG00000272222	0	-	-	-	-	-
ENSG00000272073	0	-	-	-	-	-
ENSG00000272363	0	-	-	-	-	-
ENSG00000262860	0	-	-	-	-	-
ENSG00000262924	0	-	-	-	-	-
ENSG00000272165	0	-	-	-	-	-
ENSG00000262113	0	-	-	-	-	-
ENSG00000268276	0	-	-	-	-	-
ENSG00000262139	0	-	-	-	-	-
ENSG00000262217	0	-	-	-	-	-
ENSG00000261867	0	-	-	-	-	-
ENSG00000263114	0	-	-	-	-	-
ENSG00000260384	0	-	-	-	-	-
ENSG00000269100	0	-	-	-	-	-
ENSG00000261006	0	-	-	-	-	-
ENSG00000263147	0	-	-	-	-	-
ENSG00000260386	0	-	-	-	-	-
ENSG00000265961	0	-	-	-	-	-
ENSG00000260529	0	-	-	-	-	-
ENSG00000260636	0	-	-	-	-	-
ENSG00000272547	0	-	-	-	-	-
ENSG00000273021	0	-	-	-	-	-
ENSG00000273475	0	-	-	-	-	-
ENSG00000272819	0	-	-	-	-	-
ENSG00000273206	0	-	-	-	-	-
ENSG00000263240	0	-	-	-	-	-
ENSG00000262949	0	-	-	-	-	-
ENSG00000261899	0	-	-	-	-	-
ENSG00000262592	0	-	-	-	-	-
ENSG00000262159	0	-	-	-	-	-
ENSG00000262036	0	-	-	-	-	-
ENSG00000263186	0	-	-	-	-	-
ENSG00000263341	0	-	-	-	-	-
ENSG00000262591	0	-	-	-	-	-
ENSG00000262282	0	-	-	-	-	-
ENSG00000261986	0	-	-	-	-	-
ENSG00000263012	0	-	-	-	-	-
ENSG00000262045	0	-	-	-	-	-
ENSG00000262748	0	-	-	-	-	-
ENSG00000262993	0	-	-	-	-	-
ENSG00000262603	0	-	-	-	-	-
ENSG00000262040	0	-	-	-	-	-
ENSG00000263022	0	-	-	-	-	-
ENSG00000239156	0	-	-	-	-	-
ENSG00000238762	0	-	-	-	-	-
ENSG00000148828	0.103415	0	6.00631	0	1	-
ENSG00000238720	0	-	-	-	-	-
ENSG00000256490	0	-	-	-	-	-
ENSG00000256631	0	-	-	-	-	-
ENSG00000256344	0	-	-	-	-	-
ENSG00000256521	0	-	-	-	-	-
ENSG00000255638	0	-	-	-	-	-
ENSG00000256252	0	-	-	-	-	-
ENSG00000256024	0	-	-	-	-	-
ENSG00000256868	0	-	-	-	-	-
ENSG00000256619	0	-	-	-	-	-
ENSG00000255707	0	-	-	-	-	-
ENSG00000256840	0	-	-	-	-	-
ENSG00000256456	0	-	-	-	-	-
ENSG00000255619	0	-	-	-	-	-
ENSG00000262517	0	-	-	-	-	-
ENSG00000263259	0	-	-	-	-	-
ENSG00000262640	0	-	-	-	-	-
ENSG00000262802	0	-	-	-	-	-
ENSG00000262508	0	-	-	-	-	-
ENSG00000262286	0	-	-	-	-	-
ENSG00000262455	0	-	-	-	-	-
ENSG00000263060	0	-	-	-	-	-
ENSG00000263118	0	-	-	-	-	-
ENSG00000262773	0	-	-	-	-	-
ENSG00000262452	0	-	-	-	-	-
ENSG00000262563	0	-	-	-	-	-
ENSG00000263298	0	-	-	-	-	-
ENSG00000262515	0	-	-	-	-	-
ENSG00000262809	0	-	-	-	-	-
ENSG00000263313	0	-	-	-	-	-
ENSG00000262406	0	-	-	-	-	-
ENSG00000262540	0	-	-	-	-	-
ENSG00000262276	0	-	-	-	-	-
ENSG00000262325	0	-	-	-	-	-
ENSG00000262327	0	-	-	-	-	-
ENSG00000262671	0	-	-	-	-	-
ENSG00000262599	0	-	-	-	-	-
ENSG00000270042	0	-	-	-	-	-
ENSG00000261994	0	-	-	-	-	-
ENSG00000263042	0	-	-	-	-	-
ENSG00000262656	0	-	-	-	-	-
ENSG00000262771	0	-	-	-	-	-
ENSG00000262795	0	-	-	-	-	-
ENSG00000263160	0	-	-	-	-	-
ENSG00000266367	0	-	-	-	-	-
ENSG00000262148	0	-	-	-	-	-
ENSG00000263314	0	-	-	-	-	-
ENSG00000262911	0	-	-	-	-	-
ENSG00000262473	0	-	-	-	-	-
ENSG00000262734	0	-	-	-	-	-
ENSG00000261905	0	-	-	-	-	-
ENSG00000263231	0	-	-	-	-	-
ENSG00000263037	0	-	-	-	-	-
ENSG00000262446	0	-	-	-	-	-
ENSG00000262403	0	-	-	-	-	-
ENSG00000262666	0	-	-	-	-	-
ENSG00000263290	0	-	-	-	-	-
ENSG00000261893	0	-	-	-	-	-
ENSG00000263324	0	-	-	-	-	-
ENSG00000262785	0	-	-	-	-	-
ENSG00000262245	0	-	-	-	-	-
ENSG00000262478	0	-	-	-	-	-
ENSG00000262571	0	-	-	-	-	-
ENSG00000263192	0	-	-	-	-	-
ENSG00000262948	0	-	-	-	-	-
ENSG00000262257	0	-	-	-	-	-
ENSG00000261858	0	-	-	-	-	-
ENSG00000262088	0	-	-	-	-	-
ENSG00000267619	0	-	-	-	-	-
ENSG00000266629	0	-	-	-	-	-
ENSG00000262676	0	-	-	-	-	-
ENSG00000262812	0	-	-	-	-	-
ENSG00000262996	0	-	-	-	-	-
ENSG00000272336	0	-	-	-	-	-
ENSG00000272208	0	-	-	-	-	-
ENSG00000262342	0	-	-	-	-	-
ENSG00000261883	0	-	-	-	-	-
ENSG00000107672	486.577	-0.00102018	0.144067	-0.0070813	0.99435	0.997299
ENSG00000213462	376.593	0.000888792	0.171299	0.00518855	0.99586	0.998641
ENSG00000262023	0	-	-	-	-	-
ENSG00000262150	0	-	-	-	-	-
ENSG00000262378	0	-	-	-	-	-
ENSG00000262916	0	-	-	-	-	-
ENSG00000263194	0	-	-	-	-	-
ENSG00000262232	0	-	-	-	-	-
ENSG00000262742	0	-	-	-	-	-
ENSG00000263156	0	-	-	-	-	-
ENSG00000262341	0	-	-	-	-	-
ENSG00000263323	0	-	-	-	-	-
ENSG00000261891	0	-	-	-	-	-
ENSG00000262015	0	-	-	-	-	-
ENSG00000261869	0	-	-	-	-	-
ENSG00000263093	0	-	-	-	-	-
ENSG00000273028	0	-	-	-	-	-
ENSG00000261855	0	-	-	-	-	-
ENSG00000261871	0	-	-	-	-	-
ENSG00000262208	0	-	-	-	-	-
ENSG00000261921	0	-	-	-	-	-
ENSG00000262485	0	-	-	-	-	-
ENSG00000263005	0	-	-	-	-	-
ENSG00000268329	0	-	-	-	-	-
ENSG00000269180	0	-	-	-	-	-
ENSG00000270675	0	-	-	-	-	-
ENSG00000269214	0	-	-	-	-	-
ENSG00000262453	0	-	-	-	-	-
ENSG00000262536	0	-	-	-	-	-
ENSG00000262156	0	-	-	-	-	-
ENSG00000262679	0	-	-	-	-	-
ENSG00000262907	0	-	-	-	-	-
ENSG00000269277	0	-	-	-	-	-
ENSG00000265120	0	-	-	-	-	-
ENSG00000263837	0	-	-	-	-	-
ENSG00000261843	0	-	-	-	-	-
ENSG00000262788	0	-	-	-	-	-
ENSG00000262579	0	-	-	-	-	-
ENSG00000260873	0	-	-	-	-	-
ENSG00000262354	0	-	-	-	-	-
ENSG00000262214	0	-	-	-	-	-
ENSG00000262573	0	-	-	-	-	-
ENSG00000262896	0	-	-	-	-	-
ENSG00000262594	0	-	-	-	-	-
ENSG00000263263	0	-	-	-	-	-
ENSG00000262946	0	-	-	-	-	-
ENSG00000262221	0	-	-	-	-	-
ENSG00000263115	0	-	-	-	-	-
ENSG00000262542	0	-	-	-	-	-
ENSG00000262032	0	-	-	-	-	-
ENSG00000215635	0	-	-	-	-	-
ENSG00000262840	0	-	-	-	-	-
ENSG00000263141	0	-	-	-	-	-
ENSG00000263140	0	-	-	-	-	-
ENSG00000262938	0	-	-	-	-	-
ENSG00000273378	0	-	-	-	-	-
ENSG00000272835	0	-	-	-	-	-
ENSG00000273397	0	-	-	-	-	-
ENSG00000272820	0	-	-	-	-	-
ENSG00000273194	0	-	-	-	-	-
ENSG00000272532	0	-	-	-	-	-
ENSG00000272284	0	-	-	-	-	-
ENSG00000271903	0	-	-	-	-	-
ENSG00000272000	0	-	-	-	-	-
ENSG00000268183	0	-	-	-	-	-
ENSG00000263299	0	-	-	-	-	-
ENSG00000261926	0	-	-	-	-	-
ENSG00000269856	0	-	-	-	-	-
ENSG00000268753	0	-	-	-	-	-
ENSG00000267949	0	-	-	-	-	-
ENSG00000269562	0	-	-	-	-	-
ENSG00000263090	0	-	-	-	-	-
ENSG00000262749	0	-	-	-	-	-
ENSG00000267208	0	-	-	-	-	-
ENSG00000262512	0	-	-	-	-	-
ENSG00000267728	0	-	-	-	-	-
ENSG00000267635	0	-	-	-	-	-
ENSG00000263103	0	-	-	-	-	-
ENSG00000262218	0	-	-	-	-	-
ENSG00000262743	0	-	-	-	-	-
ENSG00000261859	0	-	-	-	-	-
ENSG00000271453	0	-	-	-	-	-
ENSG00000261657	0	-	-	-	-	-
ENSG00000269512	0	-	-	-	-	-
ENSG00000268629	0	-	-	-	-	-
ENSG00000261074	0	-	-	-	-	-
ENSG00000266342	0	-	-	-	-	-
ENSG00000262705	0	-	-	-	-	-
ENSG00000260220	0	-	-	-	-	-
ENSG00000263169	0	-	-	-	-	-
ENSG00000263283	0	-	-	-	-	-
ENSG00000260191	0	-	-	-	-	-
ENSG00000259823	0	-	-	-	-	-
ENSG00000261495	0	-	-	-	-	-
ENSG00000262075	0	-	-	-	-	-
ENSG00000260789	0	-	-	-	-	-
ENSG00000239624	0	-	-	-	-	-
ENSG00000240688	0	-	-	-	-	-
ENSG00000265117	0	-	-	-	-	-
ENSG00000268590	0	-	-	-	-	-
ENSG00000260707	0	-	-	-	-	-
ENSG00000260950	0	-	-	-	-	-
ENSG00000261321	0	-	-	-	-	-
ENSG00000264001	0	-	-	-	-	-
ENSG00000266558	0	-	-	-	-	-
ENSG00000241601	0	-	-	-	-	-
ENSG00000265604	0	-	-	-	-	-
ENSG00000240010	0	-	-	-	-	-
ENSG00000267966	0	-	-	-	-	-
ENSG00000269671	0	-	-	-	-	-
ENSG00000251180	0	-	-	-	-	-
ENSG00000240396	0	-	-	-	-	-
ENSG00000263953	0	-	-	-	-	-
ENSG00000241559	0	-	-	-	-	-
ENSG00000222670	0	-	-	-	-	-
ENSG00000215713	0.063317	0	6.00631	0	1	-
ENSG00000241000	0	-	-	-	-	-
ENSG00000240779	0	-	-	-	-	-
ENSG00000244656	0	-	-	-	-	-
ENSG00000263760	0	-	-	-	-	-
ENSG00000266316	0	-	-	-	-	-
ENSG00000264728	0	-	-	-	-	-
ENSG00000238667	0	-	-	-	-	-
ENSG00000238477	0	-	-	-	-	-
ENSG00000271726	0	-	-	-	-	-
ENSG00000215616	0	-	-	-	-	-
ENSG00000215611	0	-	-	-	-	-
ENSG00000260117	0	-	-	-	-	-
ENSG00000260016	0	-	-	-	-	-
ENSG00000260615	0	-	-	-	-	-
ENSG00000265557	0	-	-	-	-	-
ENSG00000268811	0	-	-	-	-	-
ENSG00000268972	0	-	-	-	-	-
ENSG00000273298	0	-	-	-	-	-
ENSG00000238643	0.121036	-1.8466	5.9868	-0.308445	0.757744	-
ENSG00000099194	6989.15	-0.000533402	0.108395	-0.00492089	0.996074	0.998641
ENSG00000125450	1093.29	0.000441355	0.0887982	0.00497031	0.996034	0.998641
ENSG00000210077	53.0497	0.0218024	0.392998	0.0554771	0.955758	-
ENSG00000093144	1376.36	0.000373664	0.0855687	0.00436683	0.996516	0.998956
ENSG00000242485	2575.54	-0.000387346	0.109718	-0.00353038	0.997183	0.999477
ENSG00000123473	1342.66	-0.000569534	0.197553	-0.00288294	0.9977	0.999477
ENSG00000116157	307.962	0.000242927	0.146586	0.00165722	0.998678	0.999477
ENSG00000210107	165.117	0.0191328	0.198027	0.0966172	0.92303	-
ENSG00000183291	1518.78	0.00048745	0.174857	0.0027877	0.997776	0.999477
ENSG00000127419	285.209	-0.000324267	0.236494	-0.00137114	0.998906	0.999477
ENSG00000210117	17.663	0.185914	0.540177	0.344172	0.730717	-
ENSG00000210127	90.4293	0.124685	0.358453	0.347841	0.72796	-
ENSG00000210135	108.136	0.422347	0.358008	1.17971	0.238114	-
ENSG00000210140	112.86	0.061174	0.35703	0.171341	0.863955	-
ENSG00000210144	146.652	-0.616061	0.281354	-2.18963	0.0285511	-
ENSG00000219222	626.591	-0.000295385	0.189717	-0.00155698	0.998758	0.999477
ENSG00000210151	60.8085	0.0516289	0.345836	0.149287	0.881327	-
ENSG00000179766	691.017	-0.00050266	0.151276	-0.00332279	0.997349	0.999477
ENSG00000165733	1446.72	-0.00019839	0.0923268	-0.00214878	0.998286	0.999477
ENSG00000210156	122.764	-0.197574	0.196117	-1.00743	0.313728	-
ENSG00000103994	950.391	-0.000296884	0.150495	-0.00197271	0.998426	0.999477
ENSG00000174446	228.756	0.000270784	0.20835	0.00129966	0.998963	0.999477
ENSG00000127586	228.264	-0.000424174	0.178057	-0.00238223	0.998099	0.999477
ENSG00000210164	28.129	-0.612865	0.485062	-1.26348	0.206417	-
ENSG00000033011	212.131	-0.000505776	0.191368	-0.00264295	0.997891	0.999477
ENSG00000210174	39.0834	0.0105609	0.483533	0.021841	0.982575	-
ENSG00000101224	333.683	-0.000398074	0.166064	-0.00239711	0.998087	0.999477
ENSG00000104964	1291.77	0.000256464	0.185298	0.00138406	0.998896	0.999477
ENSG00000210176	9.14816	-0.397203	0.812444	-0.488899	0.624913	-
ENSG00000210184	69.8793	-0.10452	0.350788	-0.297957	0.765736	-
ENSG00000210191	6.25961	4.23036	1.47921	2.85988	0.00423799	-
ENSG00000100320	200.526	0.00061502	0.193151	0.00318414	0.997459	0.999477
ENSG00000113300	951.648	7.93737e-05	0.0917596	0.000865018	0.99931	0.999695
ENSG00000210194	167.5	-0.0999155	0.250454	-0.398938	0.689939	-
ENSG00000168404	231.951	0.000127496	0.201722	0.000632037	0.999496	0.999753
ENSG00000204310	825.719	-2.97432e-05	0.164972	-0.000180293	0.999856	0.999985
ENSG00000128915	327.905	2.74494e-06	0.14995	1.83057e-05	0.999985	0.999985

### Sheet: KD_Unstim_vs_KD_LPS
ensembl_id	baseMean	log2FoldChange	lfcSE	stat	pvalue	padj
ENSG00000223972	1.30764	1.70304	2.59479	0.65633	0.511612	-
ENSG00000227232	600.594	-0.22132	0.166659	-1.32799	0.184182	0.415285
ENSG00000243485	0.949239	3.40375	2.6563	1.28139	0.200057	-
ENSG00000237613	0.044784	-1.01274	6.00582	-0.168626	0.866091	-
ENSG00000268020	0.153329	0	6.00582	0	1	-
ENSG00000240361	0	-	-	-	-	-
ENSG00000186092	0	-	-	-	-	-
ENSG00000238009	1.52238	-0.0509566	2.87336	-0.0177341	0.985851	-
ENSG00000239945	0	-	-	-	-	-
ENSG00000233750	0.632845	0	3.90992	0	1	-
ENSG00000237683	51.5899	0.0319128	0.27925	0.11428	0.909016	0.958692
ENSG00000268903	0	-	-	-	-	-
ENSG00000269981	0	-	-	-	-	-
ENSG00000239906	0	-	-	-	-	-
ENSG00000241860	3.59156	0.902888	1.14877	0.78596	0.431891	-
ENSG00000222623	0.355904	1.80732	4.80499	0.376133	0.706818	-
ENSG00000241599	0	-	-	-	-	-
ENSG00000228463	6.42	0.392634	0.806723	0.486702	0.62647	-
ENSG00000241670	0	-	-	-	-	-
ENSG00000237094	170.941	0.193243	0.183026	1.05582	0.291051	0.537473
ENSG00000250575	0.0715583	0	6.00582	0	1	-
ENSG00000233653	0.24153	0	6.00582	0	1	-
ENSG00000224813	0	-	-	-	-	-
ENSG00000235249	0	-	-	-	-	-
ENSG00000269732	0	-	-	-	-	-
ENSG00000256186	0.293938	0	6.00582	0	1	-
ENSG00000236601	0	-	-	-	-	-
ENSG00000236743	0	-	-	-	-	-
ENSG00000236679	3.00784	-1.06788	1.48032	-0.721385	0.470673	-
ENSG00000231709	0.123365	0	6.00582	0	1	-
ENSG00000235146	0	-	-	-	-	-
ENSG00000239664	0.683781	0.934488	2.59871	0.359596	0.719149	-
ENSG00000230021	0.164395	0.910714	6.00582	0.151639	0.879472	-
ENSG00000223659	0	-	-	-	-	-
ENSG00000225972	56803.3	0.223856	0.236732	0.94561	0.344348	0.589023
ENSG00000225630	7573.92	0.747068	0.191296	3.90531	9.41061e-05	0.00179455
ENSG00000237973	13770	0.0659136	0.113849	0.578957	0.562618	0.764567
ENSG00000229344	14341.5	-0.142792	0.12812	-1.11452	0.265058	0.511053
ENSG00000240409	207.465	0.182555	0.302656	0.603176	0.546392	0.751961
ENSG00000248527	6724.11	0.397855	0.181488	2.19219	0.028366	0.132054
ENSG00000198744	936.018	0.556701	0.332232	1.67564	0.093809	0.279216
ENSG00000268663	0	-	-	-	-	-
ENSG00000185097	0	-	-	-	-	-
ENSG00000229376	0.105672	0	6.00582	0	1	-
ENSG00000224956	1.53538	2.57764	2.04003	1.26353	0.206398	-
ENSG00000235373	3.3169	2.07385	1.3005	1.59466	0.110789	-
ENSG00000223181	0.0571413	0	6.00582	0	1	-
ENSG00000240618	0.0820651	0	6.00582	0	1	-
ENSG00000229905	0	-	-	-	-	-
ENSG00000228327	1.39164	3.86461	2.38844	1.61805	0.105653	-
ENSG00000237491	37.563	-0.535485	0.388716	-1.37757	0.168335	0.39388
ENSG00000230092	3.39586	-1.66052	1.78051	-0.932613	0.35102	-
ENSG00000269831	0	-	-	-	-	-
ENSG00000240453	0.271475	0	6.00582	0	1	-
ENSG00000177757	0.0822722	0.910681	6.00582	0.151633	0.879476	-
ENSG00000225880	14.8253	-0.899257	0.632704	-1.42129	0.155231	0.377318
ENSG00000228794	61.6423	-0.226388	0.270836	-0.835888	0.403218	0.644219
ENSG00000230368	1.76317	-0.612388	1.60762	-0.38093	0.703256	-
ENSG00000234711	0.0249238	0	6.00582	0	1	-
ENSG00000269308	0	-	-	-	-	-
ENSG00000272438	0	-	-	-	-	-
ENSG00000230699	1.4921	1.15821	1.95213	0.593304	0.552978	-
ENSG00000241180	0	-	-	-	-	-
ENSG00000223764	0.494479	0	5.4966	0	1	-
ENSG00000187634	1.8678	2.70196	2.21281	1.22106	0.222065	-
ENSG00000268179	0	-	-	-	-	-
ENSG00000188976	256.027	0.243513	0.158133	1.53993	0.123577	0.328532
ENSG00000187961	138.346	-0.520572	0.239222	-2.1761	0.0295476	0.135619
ENSG00000187583	4.94813	1.10197	1.14582	0.961732	0.336184	-
ENSG00000187642	0.0522671	0	6.00582	0	1	-
ENSG00000272512	4.83764	-0.530013	1.04519	-0.507098	0.612086	-
ENSG00000188290	33.2485	-1.15204	0.364841	-3.15765	0.00159045	0.0170083
ENSG00000231702	0.293543	1.56633	5.10083	0.307073	0.758788	-
ENSG00000224969	0.149454	0	6.00582	0	1	-
ENSG00000187608	4916.04	0.0268224	0.143429	0.187008	0.851654	0.933351
ENSG00000188157	47.7695	0.745695	0.375687	1.98488	0.0471574	0.183564
ENSG00000242590	0	-	-	-	-	-
ENSG00000217801	7.79215	0.862932	0.925907	0.931986	0.351344	-
ENSG00000273443	0	-	-	-	-	-
ENSG00000237330	1.9624	-2.83306	1.97889	-1.43164	0.152247	-
ENSG00000131591	46.1013	-0.659748	0.348338	-1.89399	0.0582266	0.208682
ENSG00000223823	0	-	-	-	-	-
ENSG00000207730	0	-	-	-	-	-
ENSG00000207607	0	-	-	-	-	-
ENSG00000198976	0	-	-	-	-	-
ENSG00000272141	0.168186	0.910724	6.00582	0.15164	0.879471	-
ENSG00000205231	0	-	-	-	-	-
ENSG00000162571	0.179364	-1.01269	6.00582	-0.168617	0.866098	-
ENSG00000186891	3.53759	4.29527	1.81871	2.36171	0.0181909	-
ENSG00000186827	1.85113	2.6956	2.24746	1.1994	0.230374	-
ENSG00000078808	2587.36	0.140523	0.139169	1.00973	0.312626	0.558503
ENSG00000176022	923.877	0.0127785	0.109445	0.116757	0.907052	0.957617
ENSG00000184163	2.60219	0.596584	1.19966	0.497296	0.61898	-
ENSG00000260179	0.549025	3.36416	4.2186	0.797458	0.425185	-
ENSG00000160087	1644.61	0.0421111	0.128795	0.326963	0.743696	0.876887
ENSG00000230415	5.85647	-0.556458	0.832434	-0.668471	0.503833	-
ENSG00000162572	25.0295	-0.852107	0.554878	-1.53567	0.12462	0.330407
ENSG00000131584	80.7961	0.232833	0.279431	0.833241	0.404709	0.645292
ENSG00000169972	76.4088	0.239064	0.268531	0.890266	0.373323	0.617577
ENSG00000127054	449.169	-0.114654	0.129223	-0.887254	0.374942	0.618791
ENSG00000240731	0.453435	0	4.11886	0	1	-
ENSG00000224051	99.5866	-0.486262	0.239432	-2.0309	0.0422653	0.171382
ENSG00000169962	0.820545	-0.944668	2.62519	-0.359848	0.718961	-
ENSG00000107404	371.448	-0.0508884	0.148375	-0.342971	0.73162	0.868554
ENSG00000162576	0.905063	1.98785	2.76259	0.719559	0.471797	-
ENSG00000175756	1620.37	-0.182751	0.123216	-1.48317	0.138028	0.350978
ENSG00000223663	0.785005	-4.76489	5.20912	-0.914721	0.360338	-
ENSG00000221978	1275.98	-0.180456	0.102292	-1.76412	0.0777114	0.248753
ENSG00000224870	308.598	-0.297414	0.174396	-1.7054	0.0881206	0.268147
ENSG00000242485	2575.54	-0.0236002	0.109354	-0.215814	0.829132	0.922725
ENSG00000264293	0	-	-	-	-	-
ENSG00000272455	2.80347	-1.47365	1.51261	-0.974241	0.329937	-
ENSG00000235098	0.0859774	1.84635	5.9754	0.308992	0.757328	-
ENSG00000225905	0	-	-	-	-	-
ENSG00000205116	0	-	-	-	-	-
ENSG00000225285	0	-	-	-	-	-
ENSG00000179403	5.27095	0.450508	1.17894	0.382129	0.702365	-
ENSG00000215915	49.4845	-0.724467	0.567682	-1.27619	0.20189	0.438244
ENSG00000160072	110.282	0.480647	0.255121	1.884	0.0595651	0.211655
ENSG00000197785	259.438	0.171412	0.205564	0.833858	0.404361	0.645
ENSG00000205090	0.118158	0	6.00582	0	1	-
ENSG00000160075	959.431	-0.0868807	0.129137	-0.67278	0.501087	0.71928
ENSG00000215791	0	-	-	-	-	-
ENSG00000215014	14.4984	0.105507	0.634287	0.16634	0.86789	0.939934
ENSG00000236684	0	-	-	-	-	-
ENSG00000228594	77.706	-0.291723	0.250569	-1.16424	0.244325	0.489043
ENSG00000272106	15.799	-0.408312	0.568754	-0.717907	0.472815	0.698405
ENSG00000197530	134.918	-0.249761	0.255493	-0.977566	0.328289	0.573947
ENSG00000189409	5.65049	-3.30795	1.4582	-2.26852	0.0232978	-
ENSG00000248333	533.18	0.305933	0.128923	2.37298	0.0176451	0.0960957
ENSG00000272004	16.9333	-2.33109	0.638098	-3.65319	0.000259007	0.00409597
ENSG00000189339	501.795	-0.510572	0.133208	-3.83288	0.000126651	0.00227913
ENSG00000269737	0.607327	0	3.47969	0	1	-
ENSG00000269227	0.234603	0	6.00582	0	1	-
ENSG00000215914	5.60358	-3.30949	1.46553	-2.25822	0.0239321	-
ENSG00000008128	5.26823	-1.5767	1.08167	-1.45766	0.144935	-
ENSG00000268575	1.71487	-4.5684	2.2603	-2.02115	0.0432643	-
ENSG00000227775	26.5029	0.143329	0.535304	0.267752	0.78889	0.900604
ENSG00000215790	19.7299	0.0731229	0.677661	0.107905	0.914071	0.960403
ENSG00000008130	1146.81	0.123316	0.136228	0.905214	0.365352	0.608505
ENSG00000078369	2826.71	0.00183004	0.0772381	0.0236934	0.981097	0.992508
ENSG00000231050	0.829729	-1.01274	3.07517	-0.329329	0.741907	-
ENSG00000169885	0	-	-	-	-	-
ENSG00000178821	1.08698	-4.30247	2.41715	-1.77998	0.0750799	-
ENSG00000142609	9.02818	0.588721	0.746104	0.78906	0.430077	0.664556
ENSG00000233542	0.319568	-1.01263	6.00582	-0.168609	0.866104	-
ENSG00000187730	5.67217	-3.09845	1.24971	-2.47934	0.0131626	-
ENSG00000226969	0	-	-	-	-	-
ENSG00000067606	101.761	-1.19071	0.310093	-3.83984	0.000123115	0.00222831
ENSG00000271806	34.7795	-0.48682	0.416003	-1.17023	0.241907	0.486674
ENSG00000182873	4.91614	1.21327	1.04246	1.16386	0.244482	-
ENSG00000162585	260.299	-0.099387	0.205083	-0.484618	0.627947	0.807685
ENSG00000269554	0.908573	-1.01275	2.69296	-0.376074	0.706862	-
ENSG00000203301	8.62206	-1.01945	0.71758	-1.42068	0.155409	0.377692
ENSG00000243558	0	-	-	-	-	-
ENSG00000234396	0.525193	1.58655	3.5222	0.450442	0.652392	-
ENSG00000157933	840.147	-0.614699	0.13557	-4.53418	5.78273e-06	0.000160807
ENSG00000116151	13.0983	-0.523741	0.644031	-0.813224	0.41609	0.654223
ENSG00000272161	0.276212	0	6.00582	0	1	-
ENSG00000269753	0.347384	-3.3049	5.92281	-0.557995	0.576848	-
ENSG00000269896	3.38508	1.50391	1.5377	0.978026	0.328061	-
ENSG00000238240	0	-	-	-	-	-
ENSG00000272420	14.2277	0.257313	0.601899	0.427502	0.669014	0.831661
ENSG00000271921	0.92521	0	3.14022	0	1	-
ENSG00000271847	0.132674	1.84636	5.97539	0.308995	0.757326	-
ENSG00000178642	0.877057	-0.0509849	3.02718	-0.0168424	0.986562	-
ENSG00000157916	1116.56	0.177111	0.104637	1.69262	0.090527	0.272975
ENSG00000157911	70.5222	-0.0331236	0.337993	-0.0980009	0.921932	0.964604
ENSG00000149527	0	-	-	-	-	-
ENSG00000224387	0	-	-	-	-	-
ENSG00000229393	0	-	-	-	-	-
ENSG00000157881	17.5672	-0.560602	0.598056	-0.937375	0.348566	0.593104
ENSG00000197921	0	-	-	-	-	-
ENSG00000272449	22.5939	-0.00115352	0.581514	-0.00198366	0.998417	0.999143
ENSG00000238164	9.28893	-1.06428	0.901035	-1.18117	0.237534	0.481611
ENSG00000157873	249.56	-0.53305	0.17226	-3.09445	0.00197177	0.0202289
ENSG00000225931	0	-	-	-	-	-
ENSG00000228037	6.50696	1.7869	0.967212	1.84747	0.0646786	-
ENSG00000157870	20.7499	-1.28295	0.490761	-2.61421	0.0089433	0.060415
ENSG00000142606	0.302917	2.0387	5.66142	0.360104	0.718769	-
ENSG00000237058	0	-	-	-	-	-
ENSG00000215912	6.83565	0.136748	0.968103	0.141254	0.887669	-
ENSG00000233234	0	-	-	-	-	-
ENSG00000231630	0	-	-	-	-	-
ENSG00000169717	0	-	-	-	-	-
ENSG00000177133	0.0393859	0	6.00582	0	1	-
ENSG00000256761	0	-	-	-	-	-
ENSG00000142611	0.248844	-3.27894	5.92341	-0.553556	0.579883	-
ENSG00000226286	0	-	-	-	-	-
ENSG00000272235	2.00063	-0.547132	1.87324	-0.292078	0.770227	-
ENSG00000130762	58.3478	-0.161132	0.341703	-0.471554	0.637245	0.813168
ENSG00000272088	5.35097	0.100186	1.39519	0.0718081	0.942755	-
ENSG00000162591	5.24627	0.681995	0.957536	0.712239	0.476317	-
ENSG00000207776	0	-	-	-	-	-
ENSG00000238260	0	-	-	-	-	-
ENSG00000158109	728.619	-0.324602	0.158044	-2.05387	0.0399881	0.165798
ENSG00000116213	426.985	0.0478096	0.226583	0.211003	0.832885	0.924856
ENSG00000078900	86.4627	-0.0106743	0.235987	-0.0452326	0.963922	0.98442
ENSG00000227589	0.0812075	0.910681	6.00582	0.151633	0.879476	-
ENSG00000235131	0	-	-	-	-	-
ENSG00000227372	81.6936	-0.339828	0.280005	-1.21365	0.224882	0.466035
ENSG00000162592	3.18008	0.230778	1.04937	0.219922	0.825932	-
ENSG00000235169	36.8202	-0.27886	0.421519	-0.661559	0.508254	0.724636
ENSG00000130764	1722.24	-0.421307	0.130978	-3.21662	0.00129709	0.0145467
ENSG00000266075	9.97113	-1.48437	0.80259	-1.84948	0.0643892	0.221669
ENSG00000272153	8.81216	-4.31612	1.42175	-3.03578	0.00239917	0.0234173
ENSG00000116198	265.59	-0.0878315	0.162389	-0.540872	0.588596	0.782928
ENSG00000169598	241.206	0.513471	0.251817	2.03906	0.041444	0.169633
ENSG00000264428	0	-	-	-	-	-
ENSG00000198912	441.785	0.794688	0.385463	2.06165	0.0392412	0.163903
ENSG00000236423	8.76343	-0.087362	0.914265	-0.0955544	0.923874	0.965767
ENSG00000233304	0.258568	0	6.00582	0	1	-
ENSG00000226374	0	-	-	-	-	-
ENSG00000229280	0.344336	0.910787	5.51813	0.165054	0.868902	-
ENSG00000235054	0	-	-	-	-	-
ENSG00000227169	0.063317	0	6.00582	0	1	-
ENSG00000232596	0	-	-	-	-	-
ENSG00000196581	29.8479	0.786087	0.452121	1.73866	0.0820937	0.257567
ENSG00000231510	0	-	-	-	-	-
ENSG00000260972	0	-	-	-	-	-
ENSG00000264341	0	-	-	-	-	-
ENSG00000236948	0	-	-	-	-	-
ENSG00000216045	0	-	-	-	-	-
ENSG00000264101	0	-	-	-	-	-
ENSG00000131697	189.74	-0.202907	0.236633	-0.857474	0.391183	0.632374
ENSG00000266687	0	-	-	-	-	-
ENSG00000069424	1591.41	-0.0163086	0.0827074	-0.197184	0.843684	0.93032
ENSG00000268332	0	-	-	-	-	-
ENSG00000116254	8.15602	0.111667	0.901816	0.123825	0.901454	-
ENSG00000116251	12351.7	0.0919814	0.0745671	1.23354	0.217375	0.457914
ENSG00000226944	4.68379	-0.32925	1.21077	-0.271934	0.785673	-
ENSG00000158286	15.2099	-1.47028	0.640389	-2.29592	0.0216805	0.11078
ENSG00000116237	714.392	0.031917	0.149267	0.213824	0.830684	0.923619
ENSG00000225077	6.03175	0.28809	1.13215	0.254463	0.799138	-
ENSG00000173673	0	-	-	-	-	-
ENSG00000158292	26.6926	-0.148407	0.446027	-0.332731	0.739337	0.874282
ENSG00000097021	109.539	0.00877843	0.227378	0.0386073	0.969203	0.986981
ENSG00000271746	0.942763	0.210354	3.03533	0.0693017	0.944749	-
ENSG00000069812	4.96175	-2.00983	1.13848	-1.76536	0.0775039	-
ENSG00000187017	23.4992	-0.23904	0.43918	-0.544287	0.586244	0.781792
ENSG00000265392	0	-	-	-	-	-
ENSG00000231868	0	-	-	-	-	-
ENSG00000215788	120.72	0.0738758	0.229886	0.321358	0.747939	0.879229
ENSG00000171680	24.4134	-0.899046	0.443394	-2.02764	0.0425966	0.172145
ENSG00000162408	509.429	0.0751451	0.13899	0.540652	0.588748	0.783063
ENSG00000253022	0	-	-	-	-	-
ENSG00000229519	25.4283	0.235801	0.490349	0.480885	0.630598	0.80936
ENSG00000173662	0.238907	-1.01268	6.00582	-0.168616	0.866099	-
ENSG00000204859	60.9272	0.27101	0.303889	0.891804	0.372498	0.616867
ENSG00000162413	311.841	-0.217068	0.162293	-1.3375	0.181058	0.411773
ENSG00000116273	314.852	0.00769422	0.159689	0.0481825	0.961571	0.983173
ENSG00000041988	472.216	0.171995	0.146263	1.17592	0.239625	0.483507
ENSG00000007923	468.321	-0.22713	0.15474	-1.46782	0.142154	0.357075
ENSG00000228750	1.46332	0.876136	2.70336	0.324092	0.745869	-
ENSG00000239166	0.704826	3.28597	3.63229	0.904654	0.365649	-
ENSG00000237436	13.775	0.468111	0.606389	0.771965	0.440135	0.672256
ENSG00000171735	453.118	0.440531	0.186795	2.35837	0.0183556	0.0989328
ENSG00000227950	0	-	-	-	-	-
ENSG00000237365	0	-	-	-	-	-
ENSG00000207056	6.2521	0.682467	0.95793	0.712439	0.476193	-
ENSG00000237402	0.588676	0	5.25657	0	1	-
ENSG00000237728	0	-	-	-	-	-
ENSG00000225126	0	-	-	-	-	-
ENSG00000270171	1.19333	0.264333	2.45328	0.107747	0.914197	-
ENSG00000270035	0.98108	0	3.22063	0	1	-
ENSG00000269978	3.87376	-2.73326	1.67319	-1.63356	0.102352	-
ENSG00000049245	312.938	0.0458623	0.140816	0.32569	0.744659	0.877369
ENSG00000269925	8.90936	0.870798	0.76511	1.13813	0.255064	0.500677
ENSG00000049246	26.8279	-0.135038	0.485379	-0.278212	0.78085	0.89643
ENSG00000236266	0.288155	0	6.00582	0	1	-
ENSG00000049247	96.3796	0.157197	0.270833	0.580421	0.56163	0.763973
ENSG00000049249	13.4364	2.78797	0.802609	3.47363	0.000513463	0.00708262
ENSG00000270330	0	-	-	-	-	-
ENSG00000116288	2712.02	-0.115342	0.102134	-1.12932	0.258761	0.504567
ENSG00000200344	0	-	-	-	-	-
ENSG00000116285	10.2009	1.10061	0.911564	1.20739	0.227283	0.469129
ENSG00000238290	1.96379	-1.98658	2.1935	-0.905665	0.365113	-
ENSG00000232848	0.0411217	0	6.00582	0	1	-
ENSG00000229305	0.044784	-1.01274	6.00582	-0.168626	0.866091	-
ENSG00000200975	0.0249238	0	6.00582	0	1	-
ENSG00000227634	0	-	-	-	-	-
ENSG00000233645	0.127914	2.11687	5.96077	0.355133	0.72249	-
ENSG00000265414	2.88693	-0.637877	1.22474	-0.520826	0.602488	-
ENSG00000251977	0	-	-	-	-	-
ENSG00000162426	7.0768	-0.752166	1.04239	-0.721582	0.470552	-
ENSG00000252254	0.0594816	0.91068	6.00582	0.151633	0.879476	-
ENSG00000142599	586.565	-0.242603	0.137305	-1.7669	0.0772454	0.247666
ENSG00000232912	0.499823	0	3.95748	0	1	-
ENSG00000221083	9.09985	-1.16484	0.774529	-1.50394	0.132598	0.342058
ENSG00000270282	0	-	-	-	-	-
ENSG00000234619	0.0480561	0	6.00582	0	1	-
ENSG00000224315	0.314237	-0.051009	5.03862	-0.0101236	0.991923	-
ENSG00000222511	0	-	-	-	-	-
ENSG00000226545	0	-	-	-	-	-
ENSG00000228423	0.66304	1.86041	3.51777	0.528859	0.596903	-
ENSG00000229716	4.56503	-0.461964	1.29067	-0.357925	0.7204	-
ENSG00000074800	8557.89	-0.0123334	0.101302	-0.121749	0.903098	0.956172
ENSG00000236269	0.762051	-0.0509848	3.37738	-0.015096	0.987956	-
ENSG00000230679	2.19996	3.07049	1.9702	1.55847	0.119123	-
ENSG00000201725	0.044784	-1.01274	6.00582	-0.168626	0.866091	-
ENSG00000238249	0.268167	2.61466	5.94	0.440179	0.659807	-
ENSG00000232208	14.5256	0.371771	0.681633	0.545412	0.58547	0.781159
ENSG00000232663	0	-	-	-	-	-
ENSG00000131686	0	-	-	-	-	-
ENSG00000265141	0.277355	0	6.00582	0	1	-
ENSG00000197241	0.0255581	0	6.00582	0	1	-
ENSG00000142583	874.313	0.396775	0.144362	2.74847	0.00598743	0.0453892
ENSG00000252404	1.98444	1.3729	1.79214	0.766066	0.443637	-
ENSG00000180758	70.1735	0.252223	0.319489	0.789458	0.429844	0.664459
ENSG00000207865	0	-	-	-	-	-
ENSG00000228526	0	-	-	-	-	-
ENSG00000234546	6.02072	2.25993	1.13841	1.98517	0.0471255	-
ENSG00000049239	455.458	-0.416801	0.132372	-3.14871	0.0016399	0.0173827
ENSG00000252841	0	-	-	-	-	-
ENSG00000171621	62.0075	0.140498	0.279359	0.502929	0.615014	0.800654
ENSG00000252956	0	-	-	-	-	-
ENSG00000235263	0.0255581	0	6.00582	0	1	-
ENSG00000171612	335.573	0.759023	0.144573	5.25011	1.52012e-07	6.52027e-06
ENSG00000231181	15.5285	-0.279726	0.552035	-0.506718	0.612353	0.798885
ENSG00000188807	123.768	-0.176039	0.19154	-0.919068	0.35806	0.601673
ENSG00000171608	5662.29	-0.12556	0.109261	-1.14918	0.250483	0.495397
ENSG00000179840	16.1075	0.058261	0.530314	0.109861	0.912519	0.960108
ENSG00000233268	0	-	-	-	-	-
ENSG00000231789	0.629619	1.46782	3.48378	0.421329	0.673515	-
ENSG00000171603	2191.89	-0.394924	0.114657	-3.44438	0.000572368	0.00769845
ENSG00000271264	0	-	-	-	-	-
ENSG00000178585	597.704	-0.295677	0.118927	-2.48621	0.0129113	0.0774181
ENSG00000223989	0	-	-	-	-	-
ENSG00000162441	197.778	0.274535	0.209666	1.30939	0.190403	0.423873
ENSG00000228150	10.1075	0.293296	0.760107	0.385862	0.699599	0.850184
ENSG00000173614	107.637	-0.403672	0.235557	-1.71369	0.0865857	0.265496
ENSG00000202415	0	-	-	-	-	-
ENSG00000265521	0	-	-	-	-	-
ENSG00000241326	0	-	-	-	-	-
ENSG00000162444	2.62792	2.60206	1.954	1.33166	0.182972	-
ENSG00000225786	0	-	-	-	-	-
ENSG00000130939	167.962	-0.0554995	0.216922	-0.25585	0.798067	0.905834
ENSG00000224340	1.20352	-0.793204	1.61323	-0.491687	0.622941	-
ENSG00000233623	0	-	-	-	-	-
ENSG00000201746	0	-	-	-	-	-
ENSG00000054523	319.523	-0.197563	0.154306	-1.28033	0.200428	0.436912
ENSG00000264881	0.734132	-1.98808	3.33385	-0.596333	0.550953	-
ENSG00000199562	4.59378	1.95573	1.4198	1.37747	0.168367	-
ENSG00000264501	0	-	-	-	-	-
ENSG00000265945	1.25575	-1.01274	2.63916	-0.383737	0.701173	-
ENSG00000142657	1934.66	0.120469	0.123223	0.977647	0.328249	0.573947
ENSG00000271989	0.0960135	0	6.00582	0	1	-
ENSG00000175279	315.099	-0.00711152	0.193765	-0.0367017	0.970723	0.987629
ENSG00000251503	0	-	-	-	-	-
ENSG00000241563	0.0652836	0	6.00582	0	1	-
ENSG00000160049	294.117	0.44578	0.187027	2.38351	0.0171483	0.0943186
ENSG00000203469	0.0264179	0	6.00582	0	1	-
ENSG00000142655	201.795	-0.360905	0.172474	-2.09252	0.0363918	0.155584
ENSG00000243267	0.14022	2.04006	5.96465	0.342025	0.732332	-
ENSG00000130940	171.244	-0.485419	0.173238	-2.80203	0.00507815	0.0403366
ENSG00000272078	0.238998	-3.37081	5.92131	-0.569267	0.569175	-
ENSG00000225158	0	-	-	-	-	-
ENSG00000175262	30.6797	-0.885708	0.39504	-2.24207	0.0249568	0.122177
ENSG00000215785	0.159299	1.84638	5.97539	0.308997	0.757324	-
ENSG00000264181	0.0958557	-1.01272	6.00582	-0.168623	0.866093	-
ENSG00000207213	0.212217	0.91073	6.00582	0.151641	0.87947	-
ENSG00000120948	3919.15	0.0367821	0.071367	0.515394	0.606278	0.794372
ENSG00000009724	1.45167	0.875918	2.68301	0.326468	0.74407	-
ENSG00000271895	106.192	-1.09898	0.24979	-4.39962	1.0844e-05	0.000276955
ENSG00000116649	1122.95	-0.0217883	0.145322	-0.149932	0.880819	0.945961
ENSG00000171824	615.258	-0.220955	0.105232	-2.09969	0.0357561	0.153748
ENSG00000226849	2.14849	-2.06392	1.98918	-1.03757	0.299468	-
ENSG00000230337	7.73673	-1.84432	0.973557	-1.89441	0.0581705	-
ENSG00000198793	503.856	-0.229278	0.1301	-1.76231	0.0780166	0.249437
ENSG00000225602	0	-	-	-	-	-
ENSG00000253086	0	-	-	-	-	-
ENSG00000271794	0	-	-	-	-	-
ENSG00000171819	0	-	-	-	-	-
ENSG00000207451	0	-	-	-	-	-
ENSG00000238173	1.26293	1.28358	2.25386	0.569504	0.569014	-
ENSG00000120942	164.415	0.151078	0.232385	0.650121	0.515614	0.730209
ENSG00000238199	1.30934	3.42864	2.37236	1.44524	0.14839	-
ENSG00000224338	0	-	-	-	-	-
ENSG00000204624	0	-	-	-	-	-
ENSG00000235643	0.0393859	0	6.00582	0	1	-
ENSG00000116661	4.44189	-1.3489	1.22791	-1.09853	0.271972	-
ENSG00000132879	77.7525	0.0205994	0.281611	0.0731487	0.941688	0.973911
ENSG00000116663	61.9091	0.745307	0.326394	2.28346	0.0224032	0.113534
ENSG00000116670	386.866	0.0904761	0.143306	0.631348	0.527813	0.738862
ENSG00000162490	10.6573	-0.939346	0.795927	-1.18019	0.237924	0.481827
ENSG00000177674	246.853	-0.28216	0.172295	-1.63765	0.101494	0.293442
ENSG00000215910	8.78199	0.574834	0.774398	0.742298	0.457907	0.685568
ENSG00000177553	0	-	-	-	-	-
ENSG00000177000	413.783	0.0602508	0.206032	0.292434	0.769955	0.890347
ENSG00000011021	359.443	0.00723422	0.181119	0.0399417	0.96814	0.986411
ENSG00000242349	6.50031	1.72408	0.931772	1.85032	0.0642676	-
ENSG00000175206	0	-	-	-	-	-
ENSG00000120937	0	-	-	-	-	-
ENSG00000224904	0	-	-	-	-	-
ENSG00000199347	5.88843	0.971053	1.09602	0.885979	0.375629	-
ENSG00000201801	0.594211	-1.99246	3.51766	-0.566416	0.571111	-
ENSG00000116685	2242.35	-0.108256	0.0788061	-1.37371	0.169533	0.39556
ENSG00000083444	567.237	-0.0765033	0.125653	-0.608845	0.542627	0.749378
ENSG00000116688	1096.63	-0.308008	0.114919	-2.68022	0.00735735	0.0527895
ENSG00000270914	0.328187	-1.73387	4.93686	-0.35121	0.725431	-
ENSG00000116691	483.122	-0.385793	0.235596	-1.63751	0.101523	0.293442
ENSG00000202461	0	-	-	-	-	-
ENSG00000243539	0	-	-	-	-	-
ENSG00000120949	0.514188	0	5.42414	0	1	-
ENSG00000201135	0.462663	0.618436	3.98804	0.155073	0.876764	-
ENSG00000227875	0.685483	-2.15903	3.37922	-0.638914	0.522879	-
ENSG00000028137	1420.74	-0.363147	0.143801	-2.52535	0.0115583	0.0718367
ENSG00000263676	0	-	-	-	-	-
ENSG00000225196	0.0684323	1.56133	5.99196	0.26057	0.794424	-
ENSG00000252969	0	-	-	-	-	-
ENSG00000048707	357.163	0.0579188	0.126143	0.459151	0.646126	0.819089
ENSG00000239149	0.321711	0	6.00582	0	1	-
ENSG00000229484	0	-	-	-	-	-
ENSG00000162496	64.4589	-0.457743	0.280885	-1.62964	0.103177	0.296175
ENSG00000221340	0	-	-	-	-	-
ENSG00000272482	0.464026	0	5.61528	0	1	-
ENSG00000204518	0	-	-	-	-	-
ENSG00000226166	0	-	-	-	-	-
ENSG00000188984	0.130567	0	6.00582	0	1	-
ENSG00000238771	0.355437	1.93162	3.61081	0.534955	0.592681	-
ENSG00000157330	0.931398	-2.60125	2.44216	-1.06514	0.286812	-
ENSG00000116726	0	-	-	-	-	-
ENSG00000116721	1.08533	3.7092	2.32735	1.59375	0.110992	-
ENSG00000228338	0	-	-	-	-	-
ENSG00000204513	0.0393859	0	6.00582	0	1	-
ENSG00000231103	0	-	-	-	-	-
ENSG00000179172	9.29393	1.1793	0.671858	1.75529	0.0792105	0.251495
ENSG00000120952	0.104534	0	6.00582	0	1	-
ENSG00000243073	0.0437464	0	6.00582	0	1	-
ENSG00000187545	0	-	-	-	-	-
ENSG00000204510	0	-	-	-	-	-
ENSG00000207434	0	-	-	-	-	-
ENSG00000234064	0	-	-	-	-	-
ENSG00000232423	0.0831323	0	6.00582	0	1	-
ENSG00000250894	0	-	-	-	-	-
ENSG00000204508	0	-	-	-	-	-
ENSG00000239810	0	-	-	-	-	-
ENSG00000270601	0	-	-	-	-	-
ENSG00000250113	0	-	-	-	-	-
ENSG00000204505	0.0393859	0	6.00582	0	1	-
ENSG00000233336	0.599631	0.910831	4.7948	0.189962	0.849339	-
ENSG00000229978	0	-	-	-	-	-
ENSG00000236179	0	-	-	-	-	-
ENSG00000179412	2.2502	-0.184169	1.68358	-0.109392	0.912892	-
ENSG00000224199	0	-	-	-	-	-
ENSG00000229571	0.0437464	0	6.00582	0	1	-
ENSG00000204503	0.112758	0	6.00582	0	1	-
ENSG00000233394	0	-	-	-	-	-
ENSG00000204502	0.0393859	0	6.00582	0	1	-
ENSG00000231219	0	-	-	-	-	-
ENSG00000207511	0	-	-	-	-	-
ENSG00000182330	0	-	-	-	-	-
ENSG00000237700	0	-	-	-	-	-
ENSG00000204501	0	-	-	-	-	-
ENSG00000228229	0.55434	0.910827	4.8817	0.18658	0.85199	-
ENSG00000204495	0	-	-	-	-	-
ENSG00000204491	0	-	-	-	-	-
ENSG00000204488	0	-	-	-	-	-
ENSG00000204486	0.049549	0.910664	6.00582	0.15163	0.879479	-
ENSG00000204485	0	-	-	-	-	-
ENSG00000224581	0	-	-	-	-	-
ENSG00000157358	0	-	-	-	-	-
ENSG00000204481	1.42497	4.00101	2.11284	1.89367	0.0582689	-
ENSG00000204480	0.112758	0	6.00582	0	1	-
ENSG00000204479	0	-	-	-	-	-
ENSG00000204478	0.049549	0.910664	6.00582	0.15163	0.879479	-
ENSG00000162494	0.193898	-1.95554	5.97445	-0.327317	0.743428	-
ENSG00000259961	0	-	-	-	-	-
ENSG00000215909	0.162227	0	6.00582	0	1	-
ENSG00000162493	60.7944	-0.255535	0.331706	-0.770366	0.441083	0.672928
ENSG00000222952	0.063317	0	6.00582	0	1	-
ENSG00000266358	0.706302	1.03703	3.00175	0.345476	0.729736	-
ENSG00000237445	0.0652836	0	6.00582	0	1	-
ENSG00000253085	0	-	-	-	-	-
ENSG00000116731	387.983	0.223793	0.144893	1.54454	0.122457	0.326608
ENSG00000252151	0	-	-	-	-	-
ENSG00000231606	0	-	-	-	-	-
ENSG00000234593	0	-	-	-	-	-
ENSG00000189337	29.4004	0.12773	0.484428	0.263672	0.792032	0.902677
ENSG00000235829	3.53294	1.23681	1.21115	1.02118	0.307168	-
ENSG00000175147	4.66708	-0.445096	1.23038	-0.361756	0.717535	-
ENSG00000171729	664.433	0.225171	0.151487	1.4864	0.137173	0.349712
ENSG00000204464	0	-	-	-	-	-
ENSG00000215720	0	-	-	-	-	-
ENSG00000142621	3.77834	1.47505	1.66368	0.886615	0.375286	-
ENSG00000233485	0.0255581	0	6.00582	0	1	-
ENSG00000236045	0.786497	0.928916	3.17795	0.292301	0.770057	-
ENSG00000228140	2.22497	0.611925	1.84109	0.332371	0.739609	-
ENSG00000142634	696.849	0.457799	0.121307	3.77389	0.000160723	0.00277223
ENSG00000162438	6.36108	0.958305	1.07293	0.893167	0.371768	-
ENSG00000142615	0.0889385	0	6.00582	0	1	-
ENSG00000215704	0.0666798	0	6.00582	0	1	-
ENSG00000132906	59.6004	0.164694	0.330479	0.498348	0.618239	0.802351
ENSG00000116138	485.519	-0.184992	0.136293	-1.35731	0.174682	0.402865
ENSG00000251866	0.0429887	0.910664	6.00582	0.15163	0.879479	-
ENSG00000272510	11.0141	-1.53954	0.699884	-2.19972	0.0278271	0.130711
ENSG00000116771	63.9701	-0.133442	0.291404	-0.457926	0.647006	0.819341
ENSG00000237301	0.254639	0	6.00582	0	1	-
ENSG00000235084	33.1372	1.62195	1.07634	1.50691	0.131834	0.340986
ENSG00000252417	0.0252654	0	6.00582	0	1	-
ENSG00000236500	0	-	-	-	-	-
ENSG00000197312	320.613	0.369744	0.154715	2.38984	0.0168556	0.0931162
ENSG00000215695	0	-	-	-	-	-
ENSG00000271742	1.19884	-0.951637	2.42713	-0.392084	0.694996	-
ENSG00000116786	1526.11	-0.284057	0.267177	-1.06318	0.287701	0.533742
ENSG00000264048	0	-	-	-	-	-
ENSG00000237938	0	-	-	-	-	-
ENSG00000162461	12.5203	-0.321993	0.543987	-0.591914	0.553908	0.757776
ENSG00000224459	0	-	-	-	-	-
ENSG00000162460	0.0429887	0.910664	6.00582	0.15163	0.879479	-
ENSG00000162458	7.88949	-0.230243	0.838764	-0.274502	0.783699	-
ENSG00000224321	142.922	0.815743	0.316734	2.57548	0.0100101	0.0650015
ENSG00000233954	365.685	0.656057	0.297342	2.20641	0.0273554	0.129428
ENSG00000178715	21.5751	0.3211	0.51013	0.629448	0.529056	0.73994
ENSG00000179743	289.903	-0.417702	0.184205	-2.26759	0.0233539	0.116591
ENSG00000065526	1164.65	0.215983	0.112455	1.92061	0.0547812	0.201233
ENSG00000238818	0.353926	0	6.00582	0	1	-
ENSG00000270620	0.252463	0	6.00582	0	1	-
ENSG00000116809	166.385	0.182875	0.207342	0.881995	0.377779	0.620818
ENSG00000234607	0.718674	-1.42047	3.37462	-0.420927	0.673808	-
ENSG00000231353	0	-	-	-	-	-
ENSG00000224966	0	-	-	-	-	-
ENSG00000183888	1.34304	-1.11763	2.20877	-0.505997	0.612859	-
ENSG00000233078	0	-	-	-	-	-
ENSG00000173641	152.589	-0.359932	0.247611	-1.45362	0.146052	0.363239
ENSG00000186510	11.4789	-0.00570962	0.677461	-0.00842797	0.993276	0.996969
ENSG00000232456	0	-	-	-	-	-
ENSG00000184908	13.4183	-0.548562	0.651112	-0.842501	0.399508	0.640325
ENSG00000185519	0.171081	2.84858	5.93244	0.48017	0.631106	-
ENSG00000142627	16.7203	0.767386	0.651221	1.17838	0.238645	0.482406
ENSG00000227959	0.0682541	0.91068	6.00582	0.151633	0.879476	-
ENSG00000224621	0.102648	2.11685	5.96077	0.355131	0.722492	-
ENSG00000234166	0	-	-	-	-	-
ENSG00000142632	247.368	0.0351033	0.181497	0.193409	0.846638	0.931217
ENSG00000237276	9.78714	-0.908138	0.75966	-1.19545	0.23191	0.474736
ENSG00000204377	7.9538	-0.830877	1.06718	-0.778569	0.436233	-
ENSG00000132881	1.71892	3.0847	2.01559	1.53042	0.125914	-
ENSG00000233929	11.3667	-0.662409	0.65579	-1.01009	0.312451	0.558503
ENSG00000037637	274.575	-0.297144	0.167262	-1.77651	0.0756488	0.24455
ENSG00000055070	943.835	-0.228643	0.129678	-1.76315	0.0778745	0.249122
ENSG00000226457	12.7449	1.05752	0.591189	1.7888	0.073647	0.240362
ENSG00000187144	0.21473	0.910734	6.00582	0.151642	0.879469	-
ENSG00000157191	888.475	0.618857	0.219536	2.81894	0.00481828	0.0390047
ENSG00000226029	33.8235	0.567275	0.451695	1.25588	0.20916	0.447045
ENSG00000080947	10.8292	-1.00516	0.757745	-1.32651	0.184669	0.416058
ENSG00000206652	3.82094	0.090232	0.99092	0.0910589	0.927446	-
ENSG00000261135	2.3423	-0.234993	1.49327	-0.157368	0.874955	-
ENSG00000224174	82.148	0.0594129	0.261686	0.227039	0.820394	0.917518
ENSG00000233421	0	-	-	-	-	-
ENSG00000268674	0	-	-	-	-	-
ENSG00000225710	0.0469118	0	6.00582	0	1	-
ENSG00000266584	0	-	-	-	-	-
ENSG00000219481	321.129	0.732989	0.191025	3.83714	0.000124474	0.00224511
ENSG00000271732	0	-	-	-	-	-
ENSG00000215908	156.83	-0.19019	0.179328	-1.06057	0.288885	0.534861
ENSG00000186301	48.935	-0.348025	0.320687	-1.08525	0.277812	0.524217
ENSG00000207513	3.83723	0.900689	1.01263	0.889451	0.373761	-
ENSG00000237847	0.181068	0.984313	5.96969	0.164885	0.869034	-
ENSG00000264742	0	-	-	-	-	-
ENSG00000236698	279.22	0.252322	0.195283	1.29208	0.196329	0.431885
ENSG00000268869	0.0956337	0	6.00582	0	1	-
ENSG00000268991	0.181068	0.984313	5.96969	0.164885	0.869034	-
ENSG00000058453	140.979	-0.646048	0.230406	-2.80395	0.00504808	0.0401664
ENSG00000207389	18.8391	1.00082	0.503915	1.9861	0.0470228	0.183131
ENSG00000227684	0.180415	0	6.00582	0	1	-
ENSG00000186715	72.8612	-0.420566	0.309717	-1.3579	0.174495	0.402578
ENSG00000223643	0.143399	-2.6318	5.9427	-0.442864	0.657864	-
ENSG00000230239	0	-	-	-	-	-
ENSG00000263811	0	-	-	-	-	-
ENSG00000228549	0.0411217	0	6.00582	0	1	-
ENSG00000238142	109.262	0.219894	0.222551	0.988062	0.323122	0.569162
ENSG00000235241	0	-	-	-	-	-
ENSG00000207005	19.0228	1.06038	0.507068	2.09121	0.0365095	0.155917
ENSG00000272426	1.45963	0.898458	2.28669	0.392907	0.694388	-
ENSG00000117122	1.35346	3.9077	2.47124	1.58127	0.113816	-
ENSG00000226526	0	-	-	-	-	-
ENSG00000159363	68.5907	0.247387	0.267409	0.925126	0.3549	0.598289
ENSG00000117118	666.62	0.314291	0.22736	1.38235	0.166866	0.392128
ENSG00000117115	39.5731	-0.354707	0.435402	-0.814667	0.415263	0.653402
ENSG00000252180	0.0513418	0	6.00582	0	1	-
ENSG00000204362	0.530235	0	4.28738	0	1	-
ENSG00000142623	0.503139	2.62143	4.35315	0.602191	0.547047	-
ENSG00000142619	0.0316585	0	6.00582	0	1	-
ENSG00000266634	0	-	-	-	-	-
ENSG00000159339	0	-	-	-	-	-
ENSG00000269468	0	-	-	-	-	-
ENSG00000256049	0.209555	0	6.00582	0	1	-
ENSG00000227751	0	-	-	-	-	-
ENSG00000179051	6651.1	0.627933	0.373586	1.68083	0.0927966	0.277278
ENSG00000266727	0	-	-	-	-	-
ENSG00000239020	0	-	-	-	-	-
ENSG00000074964	3016.53	0.170596	0.0999944	1.70605	0.0879985	0.267932
ENSG00000236648	0.0522671	0	6.00582	0	1	-
ENSG00000117148	0.956405	1.60984	2.81141	0.572608	0.56691	-
ENSG00000261781	0	-	-	-	-	-
ENSG00000117154	0	-	-	-	-	-
ENSG00000230035	0	-	-	-	-	-
ENSG00000225387	0	-	-	-	-	-
ENSG00000179023	1.10981	1.7513	2.58331	0.677927	0.497818	-
ENSG00000235282	1.51465	0.985334	1.77045	0.556544	0.577839	-
ENSG00000225478	0.0437464	0	6.00582	0	1	-
ENSG00000009709	1.00585	4.16053	2.38746	1.74266	0.0813928	-
ENSG00000179002	0	-	-	-	-	-
ENSG00000255275	0.0239084	0	6.00582	0	1	-
ENSG00000159423	82.6764	-0.0963664	0.360874	-0.267036	0.789441	0.900904
ENSG00000265606	0	-	-	-	-	-
ENSG00000221662	0	-	-	-	-	-
ENSG00000169991	64.455	-0.0600063	0.28379	-0.211446	0.832539	0.924779
ENSG00000272084	5.81368	0.37799	1.03894	0.363822	0.715991	-
ENSG00000127481	380.417	0.139608	0.228003	0.61231	0.540333	0.748028
ENSG00000266098	2.9568	0.320944	1.38857	0.231132	0.817212	-
ENSG00000230424	26.6656	0.672388	0.554907	1.21171	0.225622	0.466539
ENSG00000127463	510.307	0.293903	0.168114	1.74824	0.080423	0.254107
ENSG00000053372	383.118	0.290811	0.164586	1.76693	0.0772406	0.247666
ENSG00000211454	32.2697	1.04529	0.475511	2.19825	0.0279312	0.130926
ENSG00000162482	5.65274	-0.984503	0.953331	-1.0327	0.301745	-
ENSG00000270728	0	-	-	-	-	-
ENSG00000053371	566.178	-0.133493	0.129986	-1.02698	0.30443	0.550937
ENSG00000200403	7.25893	1.06407	0.965873	1.10167	0.270606	-
ENSG00000040487	198.865	0.0120942	0.18846	0.0641739	0.948832	0.977683
ENSG00000265192	0.307825	0	6.00582	0	1	-
ENSG00000077549	3059.73	0.685428	0.172405	3.97569	7.01745e-05	0.001396
ENSG00000240490	1.00303	1.63282	2.26101	0.722163	0.470194	-
ENSG00000201609	0	-	-	-	-	-
ENSG00000239027	0.457396	2.84653	4.4171	0.644433	0.519294	-
ENSG00000235185	0.0393859	0	6.00582	0	1	-
ENSG00000270136	0	-	-	-	-	-
ENSG00000173436	523.462	-0.16282	0.148504	-1.0964	0.272903	0.519325
ENSG00000226396	4561.53	-0.302151	0.19827	-1.52394	0.127524	0.334705
ENSG00000158747	105.217	0.181207	0.231381	0.783153	0.433537	0.667222
ENSG00000158748	0	-	-	-	-	-
ENSG00000162542	85.0023	-0.68786	0.272935	-2.52024	0.0117276	0.072601
ENSG00000178828	0	-	-	-	-	-
ENSG00000235434	0	-	-	-	-	-
ENSG00000169914	107.013	0.713407	0.227283	3.13885	0.00169611	0.0178696
ENSG00000188784	0	-	-	-	-	-
ENSG00000242688	0.184921	2.52866	5.9431	0.425479	0.670488	-
ENSG00000188257	0	-	-	-	-	-
ENSG00000127472	0.453529	-1.01267	5.02064	-0.2017	0.840151	-
ENSG00000117215	3.44399	-0.467434	1.41889	-0.329437	0.741825	-
ENSG00000158786	0.18205	-0.0510595	6.00582	-0.00850167	0.993217	-
ENSG00000227066	1.39631	-0.915366	2.52557	-0.362439	0.717024	-
ENSG00000187980	1.53595	-3.55032	2.05595	-1.72685	0.084194	-
ENSG00000225986	0.201464	0	6.00582	0	1	-
ENSG00000162543	0.0522671	0	6.00582	0	1	-
ENSG00000228105	0	-	-	-	-	-
ENSG00000158816	0	-	-	-	-	-
ENSG00000226664	0	-	-	-	-	-
ENSG00000236963	0	-	-	-	-	-
ENSG00000226487	0	-	-	-	-	-
ENSG00000162545	2.17883	0.0967816	1.53417	0.0630839	0.9497	-
ENSG00000090432	255.554	0.0254515	0.171516	0.148392	0.882034	0.94646
ENSG00000215520	0	-	-	-	-	-
ENSG00000183114	0	-	-	-	-	-
ENSG00000158825	19.0138	-0.616274	0.568989	-1.0831	0.278762	0.524733
ENSG00000158828	248.213	-0.452417	0.181805	-2.48847	0.0128293	0.0769856
ENSG00000117242	33.693	-0.313606	0.52602	-0.596187	0.551051	0.755581
ENSG00000257033	0	-	-	-	-	-
ENSG00000244038	1413.62	0.014567	0.132245	0.110152	0.912289	0.95993
ENSG00000117245	275.76	-0.178298	0.139473	-1.27837	0.201119	0.437723
ENSG00000235432	1.65258	-0.841107	1.94208	-0.433095	0.664946	-
ENSG00000189410	0.835256	-2.76609	3.19354	-0.866151	0.386407	-
ENSG00000233069	0	-	-	-	-	-
ENSG00000127483	1571.31	-0.0344982	0.121927	-0.282941	0.777222	0.894128
ENSG00000203394	0.402572	0.910783	3.83767	0.237327	0.812403	-
ENSG00000075151	801.274	0.285497	0.127282	2.24302	0.0248958	0.121978
ENSG00000251914	0.0316585	0	6.00582	0	1	-
ENSG00000221808	0	-	-	-	-	-
ENSG00000233072	1.19996	-1.16055	2.33357	-0.497327	0.618958	-
ENSG00000236073	0	-	-	-	-	-
ENSG00000235112	1.74833	-0.341995	1.72056	-0.19877	0.842443	-
ENSG00000266867	0	-	-	-	-	-
ENSG00000117298	677.284	-0.0181499	0.16701	-0.108675	0.91346	0.960403
ENSG00000236936	0.131541	0	6.00582	0	1	-
ENSG00000231105	0.337846	-2.54127	5.94614	-0.427381	0.669102	-
ENSG00000236216	0.0264179	0	6.00582	0	1	-
ENSG00000228823	0	-	-	-	-	-
ENSG00000236009	0	-	-	-	-	-
ENSG00000227001	0.16364	0	6.00582	0	1	-
ENSG00000187952	0	-	-	-	-	-
ENSG00000186543	0	-	-	-	-	-
ENSG00000142794	87.7495	0.000491513	0.251579	0.00195371	0.998441	0.999143
ENSG00000176378	0	-	-	-	-	-
ENSG00000162551	0.0522671	0	6.00582	0	1	-
ENSG00000233431	0	-	-	-	-	-
ENSG00000221781	0	-	-	-	-	-
ENSG00000076864	29.135	0.122426	0.423417	0.289138	0.772476	0.892077
ENSG00000090686	2061.24	-0.181637	0.131495	-1.38132	0.167179	0.392466
ENSG00000231978	0	-	-	-	-	-
ENSG00000187942	0.716023	0	4.55695	0	1	-
ENSG00000142798	80.7673	-0.593313	0.300866	-1.97201	0.048608	0.187026
ENSG00000232037	85.3659	0.521208	0.314826	1.65555	0.0978137	0.28647
ENSG00000219073	0.183509	0.910705	6.00582	0.151637	0.879473	-
ENSG00000264385	0.417623	-2.53943	4.15046	-0.611843	0.540641	-
ENSG00000263991	0	-	-	-	-	-
ENSG00000201919	0	-	-	-	-	-
ENSG00000142789	0.14052	0	6.00582	0	1	-
ENSG00000263582	0.415711	-2.95586	4.58638	-0.644486	0.51926	-
ENSG00000263929	0	-	-	-	-	-
ENSG00000201273	0.044784	-1.01274	6.00582	-0.168626	0.866091	-
ENSG00000228397	0.34008	0	6.00582	0	1	-
ENSG00000218510	12.9006	-0.342442	0.630569	-0.543069	0.587082	0.782063
ENSG00000070831	2597.88	0.181992	0.139312	1.30636	0.19143	0.425413
ENSG00000230068	2.16542	2.13931	1.68163	1.27216	0.203316	-
ENSG00000271428	0	-	-	-	-	-
ENSG00000271840	0.762462	-1.01271	3.4728	-0.291612	0.770583	-
ENSG00000162552	0.614271	-2.04155	5.14945	-0.396459	0.691766	-
ENSG00000266564	0	-	-	-	-	-
ENSG00000234397	0.642605	-0.0509801	3.32242	-0.0153443	0.987758	-
ENSG00000184677	331.731	0.00737736	0.15198	0.0485416	0.961285	0.983073
ENSG00000237200	0.0982629	0	6.00582	0	1	-
ENSG00000070886	0.30659	0	5.72821	0	1	-
ENSG00000173372	2.84261	-0.787753	1.83352	-0.42964	0.667457	-
ENSG00000159189	0.58977	-2.53955	4.22863	-0.600562	0.548132	-
ENSG00000173369	0.044784	-1.01274	6.00582	-0.168626	0.866091	-
ENSG00000133216	74.9875	0.67423	0.31363	2.14976	0.0315741	0.141136
ENSG00000265422	0	-	-	-	-	-
ENSG00000216157	0	-	-	-	-	-
ENSG00000225952	0.102648	2.11685	5.96077	0.355131	0.722492	-
ENSG00000264014	0	-	-	-	-	-
ENSG00000272796	0.808427	-0.391971	3.48876	-0.112352	0.910544	-
ENSG00000215906	0	-	-	-	-	-
ENSG00000227868	0.404351	0.910788	4.692	0.194115	0.846086	-
ENSG00000004487	135.318	0.0432186	0.224747	0.192298	0.847508	0.931276
ENSG00000240553	1.1355	1.78372	3.32	0.537266	0.591084	-
ENSG00000263793	0	-	-	-	-	-
ENSG00000266802	24.5159	-0.453776	0.753435	-0.602277	0.54699	0.752321
ENSG00000169641	595.613	0.378923	0.123899	3.05833	0.00222578	0.0222096
ENSG00000229010	0	-	-	-	-	-
ENSG00000206935	0	-	-	-	-	-
ENSG00000252578	0	-	-	-	-	-
ENSG00000179546	0	-	-	-	-	-
ENSG00000215381	0.127303	0	6.00582	0	1	-
ENSG00000261326	24.6927	0.630432	0.409706	1.53874	0.123867	0.329175
ENSG00000125944	1394.73	0.115064	0.12054	0.954569	0.339796	0.584598
ENSG00000125945	27.279	-0.343641	0.45055	-0.762714	0.445634	0.676379
ENSG00000249087	7.26759	-0.444286	1.02957	-0.431526	0.666086	-
ENSG00000201405	0	-	-	-	-	-
ENSG00000271420	0.245842	-2.54131	5.94614	-0.427389	0.669096	-
ENSG00000204219	41.4841	-1.14124	0.348964	-3.27035	0.00107413	0.0126156
ENSG00000232482	0	-	-	-	-	-
ENSG00000088280	5.60521	-2.05509	1.08423	-1.89544	0.0580335	-
ENSG00000007968	174.97	-0.29645	0.195855	-1.51362	0.130122	0.338686
ENSG00000235052	0	-	-	-	-	-
ENSG00000117318	67.5915	0.17733	0.335819	0.528053	0.597463	0.789357
ENSG00000197880	0.0378572	-1.01274	6.00582	-0.168626	0.866091	-
ENSG00000229239	0	-	-	-	-	-
ENSG00000142676	14084	0.232854	0.0871623	2.6715	0.00755132	0.0538179
ENSG00000203589	0.0252654	0	6.00582	0	1	-
ENSG00000244609	0.0557452	0	6.00582	0	1	-
ENSG00000011007	817.026	1.60936	0.231546	6.95047	3.64064e-12	3.14905e-10
ENSG00000236810	21.0411	-0.378017	0.551933	-0.684896	0.49341	0.713807
ENSG00000057757	301.623	0.30907	0.158454	1.95054	0.0511118	0.192965
ENSG00000011009	1242.24	-0.0446503	0.147404	-0.302911	0.761958	0.886007
ENSG00000117308	80.3421	-0.0571844	0.2598	-0.220109	0.825786	0.921338
ENSG00000117305	140.55	-0.120227	0.198332	-0.606193	0.544387	0.750654
ENSG00000179163	205.451	-0.219389	0.195051	-1.12477	0.260684	0.505999
ENSG00000188822	0.895029	0.646516	2.84472	0.227269	0.820215	-
ENSG00000264347	0.531536	0	3.94239	0	1	-
ENSG00000238538	0.174306	0.910705	6.00582	0.151637	0.879473	-
ENSG00000229106	0	-	-	-	-	-
ENSG00000232557	0.205975	0.910719	6.00582	0.151639	0.879471	-
ENSG00000264926	0	-	-	-	-	-
ENSG00000230228	21.4598	-0.861568	0.528471	-1.6303	0.103037	0.296096
ENSG00000189266	1191.18	0.399195	0.169811	2.35082	0.0187322	0.100298
ENSG00000188529	1824.96	0.220671	0.101128	2.18209	0.0291029	0.134235
ENSG00000215905	0.0982629	0	6.00582	0	1	-
ENSG00000225315	0.0557452	0	6.00582	0	1	-
ENSG00000142661	0.461329	-1.06517	3.38316	-0.314844	0.75288	-
ENSG00000230703	0.224315	0	6.00582	0	1	-
ENSG00000142677	0.11149	0	6.00582	0	1	-
ENSG00000185436	0.0522986	0	6.00582	0	1	-
ENSG00000230023	0.0316585	0	6.00582	0	1	-
ENSG00000221032	0	-	-	-	-	-
ENSG00000266511	0	-	-	-	-	-
ENSG00000232298	0	-	-	-	-	-
ENSG00000158055	1.27012	-0.108328	2.34448	-0.0462054	0.963147	-
ENSG00000001460	53.7114	-0.055359	0.287353	-0.192652	0.847232	0.931217
ENSG00000001461	264.263	-0.460874	0.138987	-3.31595	0.00091331	0.0110757
ENSG00000117602	62.7019	-0.464984	0.290601	-1.60008	0.109582	0.30625
ENSG00000266551	2.09171	-3.21812	1.90557	-1.6888	0.0912581	-
ENSG00000264443	0	-	-	-	-	-
ENSG00000184454	0.877962	-0.906265	2.31226	-0.391939	0.695103	-
ENSG00000227312	0	-	-	-	-	-
ENSG00000239106	0.0342162	0.910664	6.00582	0.15163	0.879479	-
ENSG00000133226	4852.5	0.531357	0.128329	4.14059	3.46411e-05	0.0007543
ENSG00000238986	0	-	-	-	-	-
ENSG00000169504	1912.44	0.437063	0.162763	2.68527	0.00724702	0.0520695
ENSG00000238482	0	-	-	-	-	-
ENSG00000020633	1344.15	0.192843	0.110913	1.73869	0.0820889	0.257567
ENSG00000229162	0	-	-	-	-	-
ENSG00000261025	2.1602	1.31545	1.61992	0.812044	0.416767	-
ENSG00000264371	0	-	-	-	-	-
ENSG00000233755	0.0947114	-1.01272	6.00582	-0.168623	0.866093	-
ENSG00000233419	0.0880334	0	6.00582	0	1	-
ENSG00000231953	0	-	-	-	-	-
ENSG00000117614	878.773	-0.575517	0.118124	-4.87213	1.10404e-06	3.86685e-05
ENSG00000117616	1921.1	0.183992	0.107403	1.71309	0.0866952	0.265773
ENSG00000272432	3.71453	-2.0942	1.59063	-1.31659	0.187977	-
ENSG00000261349	0.0571413	0	6.00582	0	1	-
ENSG00000187010	1.23145	-1.01274	2.77309	-0.365203	0.71496	-
ENSG00000224183	0.863052	-4.12726	5.90822	-0.698563	0.484825	-
ENSG00000259984	0	-	-	-	-	-
ENSG00000183726	854.379	0.724406	0.238408	3.03852	0.00237746	0.0232521
ENSG00000252515	0.352161	0	6.00582	0	1	-
ENSG00000238889	0.0239084	0	6.00582	0	1	-
ENSG00000188672	1.47795	-0.286113	2.35681	-0.121398	0.903376	-
ENSG00000238084	1.64212	-1.17876	2.54436	-0.463283	0.643161	-
ENSG00000266468	0	-	-	-	-	-
ENSG00000204178	271.023	-0.218915	0.158264	-1.38323	0.166595	0.391896
ENSG00000157978	623.537	-0.591623	0.157259	-3.76209	0.000168496	0.00287989
ENSG00000225643	2.35682	1.87973	1.74215	1.07897	0.280601	-
ENSG00000117643	102.02	-0.732799	0.275029	-2.66444	0.00771158	0.0546491
ENSG00000233478	22.2593	-0.422533	0.784756	-0.538426	0.590283	0.784372
ENSG00000162430	419.473	-0.0126333	0.156874	-0.0805311	0.935815	0.970976
ENSG00000255054	0	-	-	-	-	-
ENSG00000228172	1.30272	-2.59882	2.37591	-1.09382	0.274033	-
ENSG00000117640	305.749	-0.178787	0.167306	-1.06862	0.28524	0.531554
ENSG00000223474	0	-	-	-	-	-
ENSG00000272478	0	-	-	-	-	-
ENSG00000127423	114.394	-0.628494	0.272024	-2.31044	0.0208638	0.107879
ENSG00000236528	0.0787718	0	6.00582	0	1	-
ENSG00000182749	64.0352	-0.732778	0.351979	-2.08188	0.0373534	0.158726
ENSG00000207302	0.0816036	-1.01272	6.00582	-0.168623	0.866093	-
ENSG00000117632	7166.22	-0.154726	0.0734256	-2.10724	0.0350964	0.151619
ENSG00000229786	1.69607	0.987854	1.6746	0.589905	0.555255	-
ENSG00000223624	0.167623	0.910725	6.00582	0.15164	0.879471	-
ENSG00000264021	0	-	-	-	-	-
ENSG00000266763	0.24716	0	6.00582	0	1	-
ENSG00000158006	175.105	-0.448951	0.164774	-2.72464	0.0064371	0.0479901
ENSG00000207237	0	-	-	-	-	-
ENSG00000252190	0	-	-	-	-	-
ENSG00000252691	0.174708	1.56136	5.99196	0.260576	0.794419	-
ENSG00000158008	0.27234	-2.63175	5.9427	-0.442855	0.65787	-
ENSG00000158014	1.96605	2.41201	1.74731	1.38041	0.167459	-
ENSG00000158022	0.74398	-0.691581	3.03185	-0.228105	0.819564	-
ENSG00000265320	0.0990981	2.04004	5.96465	0.342022	0.732335	-
ENSG00000175087	22.2703	0.07488	0.467442	0.160191	0.872731	0.942764
ENSG00000197245	0.20726	-1.84574	5.98113	-0.308594	0.757631	-
ENSG00000142684	265.646	0.454898	0.192913	2.35805	0.0183712	0.0989743
ENSG00000236782	0	-	-	-	-	-
ENSG00000142675	4.60008	-0.401698	1.26892	-0.316567	0.751572	-
ENSG00000188782	0	-	-	-	-	-
ENSG00000236155	2.72572	-0.396423	1.45348	-0.27274	0.785053	-
ENSG00000130695	269.567	-0.0671873	0.136483	-0.492274	0.622525	0.80431
ENSG00000270733	0	-	-	-	-	-
ENSG00000142669	2486.01	0.0302848	0.111354	0.271968	0.785647	0.89872
ENSG00000158062	5.35806	1.44487	0.9344	1.54631	0.12203	-
ENSG00000169442	219.41	-0.155613	0.203573	-0.764407	0.444625	0.675764
ENSG00000176092	1.03831	-3.49745	2.02045	-1.73103	0.0834472	-
ENSG00000225854	0.187336	-2.00054	5.97185	-0.334995	0.737629	-
ENSG00000265143	0.704156	2.00548	3.18667	0.629332	0.529131	-
ENSG00000176083	0.131239	0	6.00582	0	1	-
ENSG00000131914	0.680928	0.497753	3.01117	0.165302	0.868706	-
ENSG00000117682	357.535	0.256791	0.143618	1.78802	0.0737725	0.240471
ENSG00000223583	3.20493	1.02514	1.28299	0.799021	0.424278	-
ENSG00000225891	0.244205	0	6.00582	0	1	-
ENSG00000198830	13417.1	-0.243123	0.0849749	-2.86111	0.00422158	0.0356708
ENSG00000224129	0	-	-	-	-	-
ENSG00000117676	1040.53	-0.378652	0.138173	-2.74043	0.00613587	0.0461177
ENSG00000238705	0	-	-	-	-	-
ENSG00000243905	2.67215	-0.279432	1.13739	-0.245679	0.805931	-
ENSG00000252802	3.12178	-3.01152	1.54681	-1.94692	0.0515448	-
ENSG00000229247	0	-	-	-	-	-
ENSG00000238316	0.0393859	0	6.00582	0	1	-
ENSG00000235069	0	-	-	-	-	-
ENSG00000260063	2.75197	-0.645748	1.45496	-0.443826	0.657168	-
ENSG00000117713	1260.67	0.0686634	0.090972	0.754775	0.450384	0.679438
ENSG00000266138	0.181399	0	6.00582	0	1	-
ENSG00000060642	58.9222	-0.0840327	0.335045	-0.25081	0.801961	0.907452
ENSG00000241188	0.208106	0	6.00582	0	1	-
ENSG00000204160	138.285	0.158557	0.233461	0.679157	0.497038	0.716211
ENSG00000175793	2.18586	-0.766365	1.31296	-0.583694	0.559426	-
ENSG00000226698	0	-	-	-	-	-
ENSG00000142751	195.184	-0.127313	0.184037	-0.691782	0.489074	0.710521
ENSG00000198746	158.423	-0.0635974	0.297836	-0.213531	0.830912	0.923619
ENSG00000090273	838.247	0.0126867	0.117507	0.107965	0.914023	0.960403
ENSG00000131910	0	-	-	-	-	-
ENSG00000175707	0	-	-	-	-	-
ENSG00000172746	29.7428	-0.182522	0.477104	-0.382562	0.702045	0.85157
ENSG00000224064	0	-	-	-	-	-
ENSG00000225294	0.110014	0	6.00582	0	1	-
ENSG00000253368	11.7118	-0.341266	0.789721	-0.432135	0.665643	0.829788
ENSG00000158246	3.64329	-1.3223	1.31712	-1.00393	0.315413	-
ENSG00000090020	205.121	-0.171968	0.180104	-0.95483	0.339664	0.584435
ENSG00000229985	0.0378572	-1.01274	6.00582	-0.168626	0.866091	-
ENSG00000214973	14.1539	0.433616	0.718803	0.603247	0.546344	0.751961
ENSG00000225159	95.5222	0.587977	0.493422	1.19163	0.233406	0.477002
ENSG00000225990	0.57465	1.54075	2.86963	0.536917	0.591325	-
ENSG00000224311	0.113902	0	6.00582	0	1	-
ENSG00000142784	146.297	-0.616616	0.235685	-2.61628	0.00888942	0.0602741
ENSG00000252098	0	-	-	-	-	-
ENSG00000243659	0.2001	0	6.00582	0	1	-
ENSG00000186501	95.3203	-0.546001	0.256634	-2.12755	0.0333744	0.146814
ENSG00000206888	0	-	-	-	-	-
ENSG00000241547	0.0466965	0	6.00582	0	1	-
ENSG00000142765	143.222	-0.81408	0.241217	-3.37489	0.000738453	0.00943488
ENSG00000142733	144.106	-0.602053	0.233215	-2.58154	0.00983615	0.0643253
ENSG00000142748	0.788799	0.338336	2.98721	0.113261	0.909823	-
ENSG00000174950	0.0249238	0	6.00582	0	1	-
ENSG00000231207	0.0239084	0	6.00582	0	1	-
ENSG00000181773	3.11902	-0.948069	1.06801	-0.887699	0.374702	-
ENSG00000158195	2981.08	-0.129471	0.110557	-1.17108	0.241567	0.486177
ENSG00000241169	0	-	-	-	-	-
ENSG00000237429	2.51908	-3.76854	1.97245	-1.91059	0.0560578	-
ENSG00000126705	167.372	0.473278	0.235128	2.01285	0.04413	0.175936
ENSG00000000938	433.677	0.276599	0.163594	1.69077	0.0908813	0.273518
ENSG00000235912	95.7457	0.805836	0.643893	1.25151	0.21075	0.449034
ENSG00000233975	16.617	0.995677	0.605891	1.64333	0.100315	0.291272
ENSG00000126709	29637.8	0.0820559	0.149249	0.549791	0.582462	0.779005
ENSG00000225886	0	-	-	-	-	-
ENSG00000206767	0	-	-	-	-	-
ENSG00000226662	0	-	-	-	-	-
ENSG00000207095	0	-	-	-	-	-
ENSG00000009780	95.2363	-0.0462403	0.232164	-0.199171	0.842129	0.929805
ENSG00000231344	0.141451	0	6.00582	0	1	-
ENSG00000230833	0.0785703	0	6.00582	0	1	-
ENSG00000117758	704.112	-0.0376274	0.100043	-0.376114	0.706832	0.854068
ENSG00000269971	1.817	-1.93503	2.17545	-0.889484	0.373743	-
ENSG00000270031	1.30747	-3.27594	3.13173	-1.04605	0.295539	-
ENSG00000223062	0	-	-	-	-	-
ENSG00000117751	528.959	0.00764671	0.126705	0.0603506	0.951876	0.979402
ENSG00000252947	0.186786	0	6.00582	0	1	-
ENSG00000268552	0	-	-	-	-	-
ENSG00000130775	577.267	-0.0101369	0.13262	-0.0764353	0.939073	0.972581
ENSG00000117748	474.377	0.0396705	0.117594	0.337353	0.735851	0.871839
ENSG00000130768	7.0893	-1.78123	1.05046	-1.69567	0.0899478	-
ENSG00000227050	0.0961121	0	6.00582	0	1	-
ENSG00000158156	153.822	-0.603692	0.211402	-2.85566	0.00429469	0.0360717
ENSG00000158161	701.33	0.904051	0.126356	7.15477	8.38155e-13	7.76459e-11
ENSG00000238231	0.0255581	0	6.00582	0	1	-
ENSG00000240750	30.488	0.0403353	0.538791	0.0748626	0.940324	0.973282
ENSG00000228589	1857.2	0.244996	0.0971157	2.52273	0.0116449	0.0722564
ENSG00000228943	0.126879	0	6.00582	0	1	-
ENSG00000214812	1.47692	3.7917	2.70519	1.40164	0.161022	-
ENSG00000253005	0.0316585	0	6.00582	0	1	-
ENSG00000252429	1.96332	3.48827	2.00246	1.74199	0.0815097	-
ENSG00000169403	184.651	1.87052	0.212624	8.79727	1.40183e-18	2.21688e-16
ENSG00000126698	1852.38	0.33135	0.169537	1.95444	0.0506492	0.192178
ENSG00000215902	18.0638	-0.0613233	0.626536	-0.0978767	0.92203	0.964604
ENSG00000269804	0	-	-	-	-	-
ENSG00000130770	4351.24	-0.310307	0.0969341	-3.20122	0.00136849	0.01518
ENSG00000270605	9.92436	-0.487606	0.839582	-0.580773	0.561394	0.763791
ENSG00000271398	0.305687	0	6.00582	0	1	-
ENSG00000130766	1116.17	-2.37315	0.147997	-16.0351	7.26745e-58	8.75224e-55
ENSG00000130772	314.929	-0.497731	0.170084	-2.92639	0.00342926	0.0304184
ENSG00000204138	1784.55	0.381032	0.0979862	3.88862	0.000100814	0.00190392
ENSG00000206779	0.0469118	0	6.00582	0	1	-
ENSG00000229820	24.131	1.75801	0.622605	2.82363	0.00474826	0.0385975
ENSG00000221216	59.2105	0.787608	0.340967	2.30993	0.0208923	0.107986
ENSG00000180198	586.052	0.537169	0.336667	1.59555	0.11059	0.307648
ENSG00000242125	614.998	0.22722	0.144398	1.57357	0.115588	0.316547
ENSG00000200087	0.597734	1.96435	3.82373	0.513726	0.607444	-
ENSG00000238821	0	-	-	-	-	-
ENSG00000231468	0	-	-	-	-	-
ENSG00000180098	324.651	-0.0708064	0.142901	-0.495494	0.620252	0.803228
ENSG00000197989	699.985	0.326271	0.125288	2.60417	0.00920971	0.0615244
ENSG00000221539	9.74503	0.492462	0.762199	0.646106	0.518211	0.731899
ENSG00000120656	315.888	-0.0839673	0.144927	-0.579378	0.562334	0.764427
ENSG00000188060	5.71577	0.871992	0.938606	0.929028	0.352874	-
ENSG00000229388	2.04269	1.36579	2.0519	0.665624	0.505652	-
ENSG00000270103	8.16961	-0.0299446	0.817716	-0.0366198	0.970788	-
ENSG00000162419	507.368	0.152501	0.118167	1.29055	0.19686	0.432749
ENSG00000252777	0	-	-	-	-	-
ENSG00000198492	1632.95	0.182658	0.0793815	2.30101	0.0213909	0.109766
ENSG00000116329	0	-	-	-	-	-
ENSG00000226852	0.137139	0	6.00582	0	1	-
ENSG00000233427	0.218084	0	6.00582	0	1	-
ENSG00000199756	0	-	-	-	-	-
ENSG00000159023	1231.87	0.393732	0.124544	3.1614	0.00157014	0.0168833
ENSG00000225616	59.0872	1.56921	0.572594	2.74052	0.00613416	0.0461177
ENSG00000206704	0	-	-	-	-	-
ENSG00000253304	1.16232	-0.0509867	2.62361	-0.0194338	0.984495	-
ENSG00000225750	0	-	-	-	-	-
ENSG00000116350	789.817	0.715999	0.170022	4.21121	2.54001e-05	0.000580787
ENSG00000227637	0	-	-	-	-	-
ENSG00000116353	86.9454	-0.54502	0.256664	-2.12347	0.0337143	0.147645
ENSG00000237934	0	-	-	-	-	-
ENSG00000060656	63.4313	-0.88682	0.333497	-2.65916	0.00783361	0.0552695
ENSG00000221550	0	-	-	-	-	-
ENSG00000230523	0	-	-	-	-	-
ENSG00000266678	0	-	-	-	-	-
ENSG00000225011	0	-	-	-	-	-
ENSG00000221126	0	-	-	-	-	-
ENSG00000228176	0	-	-	-	-	-
ENSG00000222787	0	-	-	-	-	-
ENSG00000270927	0	-	-	-	-	-
ENSG00000233399	0	-	-	-	-	-
ENSG00000233372	0	-	-	-	-	-
ENSG00000231251	0	-	-	-	-	-
ENSG00000236335	0	-	-	-	-	-
ENSG00000231949	0	-	-	-	-	-
ENSG00000162510	1.91947	0.893003	1.94036	0.460226	0.645354	-
ENSG00000186056	14.894	0.366838	0.525251	0.698406	0.484923	0.708229
ENSG00000162511	4596.75	-0.156828	0.117726	-1.33214	0.182814	0.413783
ENSG00000264773	0	-	-	-	-	-
ENSG00000229607	0	-	-	-	-	-
ENSG00000223382	0.988397	0	6.00582	0	1	-
ENSG00000222784	0.160721	0.910712	6.00582	0.151638	0.879472	-
ENSG00000235143	0	-	-	-	-	-
ENSG00000162512	180.12	-0.384501	0.185051	-2.07781	0.0377269	0.159506
ENSG00000134644	1133.3	0.0149411	0.0958597	0.155864	0.87614	0.943972
ENSG00000200154	0.0961121	0	6.00582	0	1	-
ENSG00000202107	0.0961121	0	6.00582	0	1	-
ENSG00000200181	0	-	-	-	-	-
ENSG00000237329	0	-	-	-	-	-
ENSG00000232768	0	-	-	-	-	-
ENSG00000215900	0	-	-	-	-	-
ENSG00000225142	0.825198	0.778691	2.2375	0.348018	0.727826	-
ENSG00000084628	49.4235	-0.801539	0.390671	-2.0517	0.0401991	0.166409
ENSG00000060688	198.133	-0.236672	0.199268	-1.18771	0.234949	0.478954
ENSG00000229447	127.076	-0.145248	0.245681	-0.591204	0.554384	0.758294
ENSG00000121766	372.515	0.328486	0.140908	2.33122	0.0197419	0.104032
ENSG00000229044	0.162415	2.04007	5.96465	0.342027	0.732331	-
ENSG00000121769	0.250104	0	6.00582	0	1	-
ENSG00000168528	172.107	-0.134269	0.262723	-0.511068	0.609303	0.79693
ENSG00000268950	0	-	-	-	-	-
ENSG00000215899	2.05428	0.931574	1.92837	0.483088	0.629033	-
ENSG00000206981	0.169048	-1.01267	6.00582	-0.168615	0.8661	-
ENSG00000228682	0.150534	0	6.00582	0	1	-
ENSG00000223907	0.82304	1.07841	5.96464	0.1808	0.856525	-
ENSG00000229167	0	-	-	-	-	-
ENSG00000142910	0.503121	-0.875566	4.30627	-0.203323	0.838882	-
ENSG00000121764	0	-	-	-	-	-
ENSG00000162517	146.175	-0.299776	0.240487	-1.24654	0.212568	0.451439
ENSG00000235790	0.352593	-2.63174	5.9427	-0.442853	0.657872	-
ENSG00000264078	17.7854	-0.612425	0.6104	-1.00332	0.315708	0.562056
ENSG00000084636	0.393146	-1.01272	4.22841	-0.239505	0.810714	-
ENSG00000121753	0.621582	-0.43534	2.71817	-0.160159	0.872755	-
ENSG00000266580	0	-	-	-	-	-
ENSG00000254545	0	-	-	-	-	-
ENSG00000134668	0.986271	-4.04451	3.18516	-1.2698	0.204157	-
ENSG00000203620	0.499995	0	3.99099	0	1	-
ENSG00000269967	1.6073	2.84101	2.34684	1.21057	0.226062	-
ENSG00000184007	3044.46	0.528463	0.118066	4.476	7.60562e-06	0.000203545
ENSG00000212673	0	-	-	-	-	-
ENSG00000228634	0.248068	0	6.00582	0	1	-
ENSG00000121774	3112.31	-0.0718352	0.0844045	-0.851083	0.394723	0.635566
ENSG00000203325	0.201693	0.910724	6.00582	0.15164	0.879471	-
ENSG00000121775	275.797	-0.0617243	0.148496	-0.415662	0.677657	0.837232
ENSG00000266203	0	-	-	-	-	-
ENSG00000025800	840.615	0.267319	0.171701	1.55689	0.119497	0.321819
ENSG00000250135	0	-	-	-	-	-
ENSG00000084652	701.05	-0.273093	0.130184	-2.09774	0.0359283	0.154256
ENSG00000160050	148.639	0.160351	0.250617	0.639824	0.522287	0.734772
ENSG00000224066	6.01427	-0.150507	1.02141	-0.147352	0.882854	-
ENSG00000160051	31.3491	0.387226	0.403811	0.958927	0.337595	0.582156
ENSG00000222046	0.345767	0	6.00582	0	1	-
ENSG00000160055	36.5178	0.399683	0.359308	1.11237	0.26598	0.51221
ENSG00000084623	841.988	0.0297263	0.103373	0.287563	0.773681	0.892613
ENSG00000220785	32.7543	-1.06592	0.494617	-2.15504	0.0311587	0.140098
ENSG00000183615	1.36409	0.208586	2.05209	0.101645	0.919038	-
ENSG00000182866	2.3836	-0.186515	2.08333	-0.0895275	0.928663	-
ENSG00000252450	0.105036	0.910698	6.00582	0.151636	0.879474	-
ENSG00000116478	2481.46	-0.21868	0.105722	-2.06845	0.0385974	0.161962
ENSG00000175130	68.2749	0.917864	0.345434	2.65714	0.00788076	0.0555021
ENSG00000233775	0.0757963	0	6.00582	0	1	-
ENSG00000162526	0.233913	0	6.00582	0	1	-
ENSG00000225828	28.9225	-0.997864	0.437642	-2.28009	0.0226022	0.114112
ENSG00000160058	156.118	0.041163	0.263782	0.156049	0.875994	0.943921
ENSG00000224333	0	-	-	-	-	-
ENSG00000270850	0	-	-	-	-	-
ENSG00000229259	0	-	-	-	-	-
ENSG00000263529	0	-	-	-	-	-
ENSG00000254553	0	-	-	-	-	-
ENSG00000273274	2.72636	1.01479	1.30439	0.77798	0.436581	-
ENSG00000160062	49.5467	0.117942	0.332114	0.355125	0.722496	0.86281
ENSG00000176261	345.064	0.563372	0.215473	2.61458	0.00893382	0.060392
ENSG00000200591	0	-	-	-	-	-
ENSG00000162521	1031.21	-0.0166001	0.106861	-0.155343	0.876551	0.944007
ENSG00000162520	27.3783	0.135346	0.52328	0.25865	0.795905	0.904522
ENSG00000224409	0.346576	0	5.3973	0	1	-
ENSG00000162522	35.0684	-0.197882	0.401245	-0.49317	0.621893	0.804084
ENSG00000134684	1938.14	-0.642596	0.0919341	-6.98975	2.75377e-12	2.42208e-10
ENSG00000116497	368.301	-0.440344	0.166319	-2.64759	0.00810675	0.0564839
ENSG00000160097	0.689913	-1.46984	3.32586	-0.441945	0.658529	-
ENSG00000121905	0.273022	0	6.00582	0	1	-
ENSG00000121900	73.4832	0.339727	0.233574	1.45448	0.145814	0.362879
ENSG00000221423	1.30907	0.641667	2.9593	0.216831	0.82834	-
ENSG00000116514	112.91	0.895097	0.267202	3.34989	0.000808429	0.010077
ENSG00000267885	0	-	-	-	-	-
ENSG00000217644	0	-	-	-	-	-
ENSG00000239670	0	-	-	-	-	-
ENSG00000236065	0	-	-	-	-	-
ENSG00000004455	2672.49	-0.0853067	0.0776394	-1.09876	0.271874	0.518668
ENSG00000142920	28.4796	1.03185	0.477261	2.16202	0.0306165	0.138415
ENSG00000116525	14.1492	0.641839	0.633393	1.01334	0.3109	0.557108
ENSG00000160094	0.822311	2.22315	3.05067	0.72874	0.466161	-
ENSG00000270115	1.36751	2.94031	2.82534	1.04069	0.298018	-
ENSG00000256142	0	-	-	-	-	-
ENSG00000184389	0	-	-	-	-	-
ENSG00000225313	0.0437464	0	6.00582	0	1	-
ENSG00000134686	231.149	-0.0775644	0.176413	-0.439675	0.660173	0.827316
ENSG00000266239	0	-	-	-	-	-
ENSG00000222112	0.6748	0	3.76874	0	1	-
ENSG00000233246	0.230553	0	6.00582	0	1	-
ENSG00000221225	0	-	-	-	-	-
ENSG00000234512	0	-	-	-	-	-
ENSG00000121903	27.8703	-0.0534912	0.441624	-0.121124	0.903593	0.956454
ENSG00000235907	0.0255581	0	6.00582	0	1	-
ENSG00000121904	14.2966	0.14352	0.676802	0.212055	0.832064	0.92441
ENSG00000227000	0	-	-	-	-	-
ENSG00000176256	0	-	-	-	-	-
ENSG00000231163	0	-	-	-	-	-
ENSG00000201148	0	-	-	-	-	-
ENSG00000142698	0	-	-	-	-	-
ENSG00000221053	0	-	-	-	-	-
ENSG00000270241	0	-	-	-	-	-
ENSG00000207941	0	-	-	-	-	-
ENSG00000163866	411.023	0.0176515	0.113474	0.155555	0.876384	0.944007
ENSG00000189280	0	-	-	-	-	-
ENSG00000189433	0	-	-	-	-	-
ENSG00000255811	0	-	-	-	-	-
ENSG00000216162	0	-	-	-	-	-
ENSG00000188910	0	-	-	-	-	-
ENSG00000187513	0	-	-	-	-	-
ENSG00000230163	0	-	-	-	-	-
ENSG00000116544	0.0865148	0.910682	6.00582	0.151633	0.879476	-
ENSG00000252728	0	-	-	-	-	-
ENSG00000241014	48.2668	0.0858987	0.312127	0.275205	0.783159	0.89766
ENSG00000271741	0	-	-	-	-	-
ENSG00000243749	0	-	-	-	-	-
ENSG00000163867	288.933	-0.0155543	0.165161	-0.0941768	0.924969	0.966323
ENSG00000233940	0	-	-	-	-	-
ENSG00000197056	50.9123	0.0216462	0.360303	0.0600777	0.952094	0.979432
ENSG00000228348	5.53168	5.02641	1.51329	3.32152	0.000895295	-
ENSG00000116560	7280.36	0.178229	0.0986637	1.80643	0.070851	0.235059
ENSG00000201868	1.39804	3.36173	2.55933	1.31352	0.189007	-
ENSG00000263591	1.93856	-0.947584	1.6691	-0.567723	0.570223	-
ENSG00000146463	640.461	0.512292	0.141459	3.6215	0.000292905	0.00451795
ENSG00000240374	0.184841	-0.0510618	6.00582	-0.00850205	0.993216	-
ENSG00000201542	3.77241	2.70812	1.50107	1.80412	0.0712119	-
ENSG00000229994	2564.2	0.169511	0.10654	1.59106	0.111597	0.309482
ENSG00000227409	0	-	-	-	-	-
ENSG00000202129	1.26771	0.65361	1.6982	0.384885	0.700323	-
ENSG00000142687	870.234	-0.203381	0.126539	-1.60726	0.107997	0.303829
ENSG00000236274	0.0466965	0	6.00582	0	1	-
ENSG00000020129	107.45	0.0688567	0.237917	0.289415	0.772264	0.891897
ENSG00000239636	139.292	-0.600156	0.224236	-2.67645	0.00744064	0.0532164
ENSG00000116819	55.7396	0.0281311	0.288864	0.0973855	0.92242	0.964819
ENSG00000126067	1126.16	0.137488	0.124714	1.10243	0.270276	0.516726
ENSG00000239859	0.183312	0	6.00582	0	1	-
ENSG00000142686	121.307	-0.563963	0.239718	-2.35261	0.018642	0.0999518
ENSG00000092853	896.806	0.202392	0.148621	1.3618	0.173262	0.40044
ENSG00000232335	0.544208	-1.28394	4.572	-0.280827	0.778843	-
ENSG00000134698	426.224	0.0271854	0.127489	0.213237	0.831142	0.923714
ENSG00000092847	229.395	0.0220471	0.169611	0.129986	0.896577	0.953459
ENSG00000271164	0.924954	-0.93356	2.48761	-0.375284	0.707449	-
ENSG00000271914	0.530765	-3.71885	5.91444	-0.628774	0.529497	-
ENSG00000126070	256.874	0.124258	0.1791	0.693794	0.487811	0.709643
ENSG00000271554	12.5945	-0.587182	0.761423	-0.771163	0.44061	0.672535
ENSG00000232862	11.3377	0.156998	0.898736	0.174688	0.861325	0.937304
ENSG00000092850	0.200532	0.91071	6.00582	0.151638	0.879473	-
ENSG00000116863	1007.1	0.010008	0.112843	0.0886898	0.929328	0.968244
ENSG00000171812	264.953	0.230996	0.206249	1.11999	0.26272	0.50836
ENSG00000054116	1072.14	-0.217269	0.111256	-1.95288	0.0508341	0.192291
ENSG00000116871	810.223	0.0383832	0.089684	0.427983	0.668664	0.831661
ENSG00000264592	0.208297	0	6.00582	0	1	-
ENSG00000054118	3375.2	0.0136708	0.0795241	0.171907	0.863511	0.938111
ENSG00000231849	0.0437464	0	6.00582	0	1	-
ENSG00000214193	2.48789	-0.218905	1.56302	-0.140053	0.888618	-
ENSG00000142694	17.0406	-0.48635	0.592808	-0.820417	0.411979	0.650458
ENSG00000116883	11.5197	-0.925119	0.627313	-1.47473	0.140284	0.354469
ENSG00000196182	660.147	-0.293042	0.121881	-2.40433	0.0162022	0.0910225
ENSG00000181817	288.867	-0.193095	0.167141	-1.15528	0.247975	0.49274
ENSG00000222821	0	-	-	-	-	-
ENSG00000116885	1.93498	0.240729	1.76519	0.136375	0.891524	-
ENSG00000201448	0	-	-	-	-	-
ENSG00000116898	361.323	0.169166	0.149887	1.12862	0.259056	0.504866
ENSG00000119535	618.073	-0.0628496	0.150041	-0.418882	0.675302	0.835773
ENSG00000230214	0	-	-	-	-	-
ENSG00000234481	0	-	-	-	-	-
ENSG00000163873	0.0571413	0	6.00582	0	1	-
ENSG00000264698	0	-	-	-	-	-
ENSG00000207328	0.179136	-2.95679	5.93195	-0.498452	0.618166	-
ENSG00000223944	0	-	-	-	-	-
ENSG00000252368	0	-	-	-	-	-
ENSG00000230451	0	-	-	-	-	-
ENSG00000233621	30.7815	1.52741	0.48805	3.12961	0.00175037	0.0183426
ENSG00000163874	1288.41	2.4428	0.140684	17.3637	1.55395e-67	2.21169e-64
ENSG00000163875	597.914	0.0884018	0.154262	0.573063	0.566602	0.767429
ENSG00000263675	0	-	-	-	-	-
ENSG00000163877	200.498	0.269499	0.146508	1.83948	0.0658445	0.224442
ENSG00000232273	5.62591	2.44401	1.16077	2.10551	0.0352472	-
ENSG00000237749	337.836	0.183713	0.300911	0.610522	0.541516	0.748859
ENSG00000163879	0.0747715	0	6.00582	0	1	-
ENSG00000134697	1797.06	0.162803	0.110673	1.47103	0.141284	0.355902
ENSG00000169218	50.4115	-0.0298129	0.332304	-0.0897158	0.928513	0.967894
ENSG00000116922	48.8233	0.459179	0.431442	1.06429	0.287197	0.533249
ENSG00000134690	753.84	0.222981	0.156623	1.42369	0.154538	0.376391
ENSG00000183317	6.32631	-0.486931	0.896412	-0.5432	0.586992	-
ENSG00000200421	2.09958	-4.12417	2.51261	-1.64139	0.100716	-
ENSG00000238871	0	-	-	-	-	-
ENSG00000214141	0	-	-	-	-	-
ENSG00000227416	0.0822433	0	6.00582	0	1	-
ENSG00000185090	22.2045	0.821759	0.480643	1.70971	0.0873197	0.266747
ENSG00000233728	0	-	-	-	-	-
ENSG00000196449	397.408	1.00609	0.182292	5.51907	3.40792e-08	1.6831e-06
ENSG00000197982	381.121	1.18222	0.151008	7.82883	4.92441e-15	5.84065e-13
ENSG00000188786	1051.59	1.63717	0.0908107	18.0284	1.16583e-72	2.02802e-69
ENSG00000230610	0	-	-	-	-	-
ENSG00000235673	0.119542	0	6.00582	0	1	-
ENSG00000230955	0.0378572	-1.01274	6.00582	-0.168626	0.866091	-
ENSG00000204084	462.658	-0.570234	0.126249	-4.51676	6.27932e-06	0.000171569
ENSG00000252448	0	-	-	-	-	-
ENSG00000222282	0	-	-	-	-	-
ENSG00000183431	962.595	0.141474	0.107418	1.31704	0.187824	0.419901
ENSG00000212541	1.59124	0.751776	2.00653	0.374665	0.70791	-
ENSG00000183386	60.8663	-0.418903	0.297934	-1.40603	0.159717	0.383263
ENSG00000183520	674.549	-0.131216	0.117475	-1.11697	0.264009	0.509783
ENSG00000185668	1.34781	1.73382	2.41666	0.717447	0.473098	-
ENSG00000224592	0	-	-	-	-	-
ENSG00000223589	0.527123	1.38121	3.47251	0.397756	0.69081	-
ENSG00000265596	0	-	-	-	-	-
ENSG00000237290	0	-	-	-	-	-
ENSG00000200796	0	-	-	-	-	-
ENSG00000238063	0	-	-	-	-	-
ENSG00000215895	202.774	0.0690272	0.274843	0.251151	0.801697	0.907274
ENSG00000116954	1553.15	0.0437643	0.104982	0.416873	0.676772	0.836781
ENSG00000228436	14.1311	0.61897	0.677996	0.912941	0.361274	0.604672
ENSG00000214114	474.983	-0.198438	0.115778	-1.71396	0.0865369	0.265495
ENSG00000131233	0.0466965	0	6.00582	0	1	-
ENSG00000158315	0.609706	-2.75287	3.2462	-0.848029	0.396422	-
ENSG00000199963	0	-	-	-	-	-
ENSG00000207466	0	-	-	-	-	-
ENSG00000235549	0	-	-	-	-	-
ENSG00000174574	654.63	0.287677	0.135803	2.11833	0.0341468	0.148749
ENSG00000168653	2342.03	0.107208	0.0927284	1.15616	0.247618	0.492405
ENSG00000127603	1171.46	-0.122956	0.10115	-1.21558	0.224145	0.465452
ENSG00000206654	0	-	-	-	-	-
ENSG00000222378	0	-	-	-	-	-
ENSG00000270040	0.219902	0	6.00582	0	1	-
ENSG00000226438	0.227938	0	6.00582	0	1	-
ENSG00000217897	3.87649	0.247248	1.00351	0.246383	0.805386	-
ENSG00000255103	9.2411	1.5178	0.717083	2.11663	0.0342915	0.149296
ENSG00000183682	0.680432	1.27469	2.76636	0.460784	0.644954	-
ENSG00000237624	4.65266	1.01551	1.07495	0.944702	0.344811	-
ENSG00000182109	271.863	-0.0197329	0.250537	-0.0787624	0.937222	0.97154
ENSG00000243970	0.680122	0	3.91203	0	1	-
ENSG00000090621	6288.8	0.625444	0.144018	4.34283	1.40661e-05	0.000347897
ENSG00000228060	0	-	-	-	-	-
ENSG00000201457	0.349484	-0.643976	5.9154	-0.108864	0.91331	-
ENSG00000163909	153.044	-0.41841	0.223082	-1.87559	0.0607113	0.213687
ENSG00000225903	0.0557452	0	6.00582	0	1	-
ENSG00000116981	0	-	-	-	-	-
ENSG00000116983	0.813522	2.34265	2.82873	0.828166	0.407576	-
ENSG00000084072	1963.79	-0.160201	0.128249	-1.24914	0.211614	0.450287
ENSG00000225333	3.75283	-1.84495	1.50962	-1.22213	0.221659	-
ENSG00000252413	0.244507	0	6.00582	0	1	-
ENSG00000116985	1823.59	-0.183066	0.127474	-1.4361	0.150973	0.370709
ENSG00000198754	96.9352	-0.293094	0.239639	-1.22306	0.221306	0.462357
ENSG00000261798	40.7595	-0.0420244	0.354641	-0.118498	0.905673	0.957214
ENSG00000229213	0	-	-	-	-	-
ENSG00000043514	1033.92	0.435283	0.168849	2.57794	0.00993917	0.0647825
ENSG00000202222	375.752	0.100105	0.207408	0.482647	0.629347	0.808663
ENSG00000116990	635.776	0.115083	0.114256	1.00724	0.313821	0.559715
ENSG00000236546	2.53	1.11823	1.79097	0.624368	0.532386	-
ENSG00000207356	3.02636	1.54461	1.48293	1.04159	0.2976	-
ENSG00000168389	7264.54	0.137029	0.0875279	1.56554	0.117456	0.319196
ENSG00000228477	91.4567	0.283797	0.233271	1.2166	0.223757	0.464915
ENSG00000131236	70330.5	-0.0230111	0.0690984	-0.333019	0.73912	0.87419
ENSG00000131238	71587.2	-0.125429	0.109757	-1.14279	0.253125	0.498355
ENSG00000226745	16.2282	-0.788211	0.833362	-0.945821	0.34424	0.589023
ENSG00000117000	7822.33	-0.0812646	0.104838	-0.775141	0.438256	0.670315
ENSG00000207508	13.092	-0.0315755	0.610355	-0.051733	0.958741	0.982398
ENSG00000188800	3.38181	1.04407	1.34597	0.7757	0.437926	-
ENSG00000259943	277.465	-0.274595	0.228627	-1.20106	0.229727	0.472389
ENSG00000084073	4872.35	0.201078	0.0875506	2.2967	0.0216357	0.110623
ENSG00000231296	4.85244	-0.736011	1.17724	-0.625203	0.531838	-
ENSG00000049089	4234.47	0.171188	0.127801	1.33948	0.180414	0.411014
ENSG00000227311	31.5713	-0.0816321	0.46054	-0.177253	0.85931	0.936296
ENSG00000084070	7438.2	-0.162414	0.0878901	-1.84792	0.0646142	0.221891
ENSG00000213172	0.236909	-1.72804	5.98888	-0.288541	0.772932	-
ENSG00000187801	104.84	0.409659	0.221252	1.85155	0.0640907	0.22116
ENSG00000260920	267.737	0.171454	0.196281	0.873513	0.382383	0.625362
ENSG00000187815	795.784	-0.034256	0.137026	-0.249996	0.802591	0.907574
ENSG00000238287	511.283	-0.189716	0.149284	-1.27084	0.203785	0.440002
ENSG00000164002	2528.94	-0.139262	0.0773064	-1.80143	0.0716344	0.236755
ENSG00000227278	0.698189	1.18451	3.3561	0.352943	0.724131	-
ENSG00000238186	0.448269	-3.63396	5.5664	-0.652839	0.51386	-
ENSG00000117010	678.096	0.635521	0.146104	4.34978	1.36271e-05	0.000338645
ENSG00000236505	1.63347	-2.34511	2.01683	-1.16277	0.244923	-
ENSG00000233910	1.33278	3.84047	2.7556	1.3937	0.163408	-
ENSG00000117016	1288.36	-0.326013	0.120282	-2.7104	0.00672015	0.0495625
ENSG00000237899	0.413378	-1.0127	4.24753	-0.238421	0.811555	-
ENSG00000272145	110.715	0.309913	0.273221	1.13429	0.256672	0.50237
ENSG00000066136	6333.87	0.13725	0.0840181	1.63358	0.102348	0.295012
ENSG00000198974	0.0411217	0	6.00582	0	1	-
ENSG00000207962	0.104597	0	6.00582	0	1	-
ENSG00000117013	68.6845	-1.0159	0.275826	-3.68312	0.000230394	0.00371478
ENSG00000264582	6.29525	1.76235	1.04816	1.68138	0.0926887	-
ENSG00000179862	6113.45	-0.237754	0.120498	-1.9731	0.0484837	0.186926
ENSG00000229528	1.63166	-2.76564	2.26257	-1.22234	0.221578	-
ENSG00000228940	0.176453	-0.884122	5.98113	-0.147819	0.882486	-
ENSG00000233118	0	-	-	-	-	-
ENSG00000171793	3000.31	-0.0480845	0.0820749	-0.58586	0.557969	0.761203
ENSG00000171790	5.9629	2.09272	1.09981	1.90281	0.0570659	-
ENSG00000010803	1080.33	-0.179661	0.0850819	-2.11163	0.0347185	0.150527
ENSG00000215893	0	-	-	-	-	-
ENSG00000235358	4.19144	2.72393	1.72372	1.58026	0.114048	-
ENSG00000213987	0	-	-	-	-	-
ENSG00000204060	88.5907	-0.0915873	0.348735	-0.262627	0.792838	0.902805
ENSG00000229901	2.95216	-0.643233	1.4937	-0.430632	0.666736	-
ENSG00000252563	0	-	-	-	-	-
ENSG00000127129	0.312448	0	6.00582	0	1	-
ENSG00000127124	1899.4	1.24361	0.0853088	14.5777	3.89452e-48	3.20909e-45
ENSG00000230881	0	-	-	-	-	-
ENSG00000230638	0	-	-	-	-	-
ENSG00000264896	0	-	-	-	-	-
ENSG00000227538	0.616614	3.07361	2.94891	1.04229	0.297279	-
ENSG00000228776	0	-	-	-	-	-
ENSG00000044012	0	-	-	-	-	-
ENSG00000197273	0.248891	0.910717	6.00582	0.151639	0.879472	-
ENSG00000198815	1746.04	-0.0336243	0.0799986	-0.420311	0.674259	0.834812
ENSG00000227527	0	-	-	-	-	-
ENSG00000177181	76.4179	-0.0817814	0.360472	-0.226873	0.820522	0.917518
ENSG00000235002	0.192343	-2.30908	5.95603	-0.387689	0.698247	-
ENSG00000066185	14.6217	-0.656124	0.587138	-1.1175	0.263782	0.509409
ENSG00000127125	4900.3	-0.0206906	0.0941427	-0.219779	0.826043	0.921338
ENSG00000186409	101.269	-0.362855	0.349001	-1.03969	0.298482	0.545884
ENSG00000230116	0	-	-	-	-	-
ENSG00000236876	7.09017	1.33581	1.11048	1.20291	0.22901	-
ENSG00000200254	0.24419	0	6.00582	0	1	-
ENSG00000236180	0.571119	1.96784	4.02081	0.489416	0.624548	-
ENSG00000171960	4460.2	-0.0479358	0.0963139	-0.497704	0.618693	0.802534
ENSG00000234917	46.9753	0.405605	0.343493	1.18082	0.237673	0.481621
ENSG00000065978	29888.2	0.451846	0.119535	3.78004	0.0001568	0.00272158
ENSG00000164007	31.6111	-0.284023	0.538885	-0.527057	0.598154	0.789541
ENSG00000117385	1747.71	-0.0414474	0.101273	-0.409264	0.682346	0.840306
ENSG00000164008	390.135	-0.258757	0.132649	-1.95069	0.0510943	0.192965
ENSG00000228452	0	-	-	-	-	-
ENSG00000177868	214.481	0.895088	0.273238	3.27585	0.00105343	0.0124098
ENSG00000164010	405.491	0.14277	0.157171	0.90837	0.363683	0.607146
ENSG00000228192	6.75827	0.524151	0.974233	0.538014	0.590568	-
ENSG00000164011	153.814	-0.30034	0.187257	-1.60389	0.108738	0.304764
ENSG00000233708	1.25333	-0.0162665	2.08083	-0.00781734	0.993763	-
ENSG00000237090	0	-	-	-	-	-
ENSG00000225099	7.86164	-0.884172	0.845582	-1.04564	0.295729	-
ENSG00000117394	656.765	-0.257448	0.162126	-1.58795	0.112297	0.310484
ENSG00000227533	44.8135	-0.235839	0.410578	-0.574407	0.565693	0.766729
ENSG00000207256	0	-	-	-	-	-
ENSG00000252803	0	-	-	-	-	-
ENSG00000186973	0	-	-	-	-	-
ENSG00000117395	1033.9	0.231784	0.112803	2.05477	0.0399013	0.165653
ENSG00000243710	1.59126	-0.350938	1.97626	-0.177577	0.859056	-
ENSG00000199240	0	-	-	-	-	-
ENSG00000179178	0.257932	3.43212	5.91811	0.579936	0.561958	-
ENSG00000253313	0.611827	0	4.26056	0	1	-
ENSG00000066056	7.48756	0.178008	0.908585	0.195918	0.844674	-
ENSG00000117400	0	-	-	-	-	-
ENSG00000234694	11.8821	-0.537204	0.710171	-0.756444	0.449383	0.679026
ENSG00000117399	1569.36	-0.290548	0.11638	-2.49655	0.0125407	0.0758419
ENSG00000066322	1033.89	-0.148	0.213473	-0.693297	0.488123	0.709902
ENSG00000159479	2969.39	-0.317043	0.0970224	-3.26773	0.00108413	0.0126949
ENSG00000229431	0	-	-	-	-	-
ENSG00000198198	648.346	-0.276975	0.161369	-1.71641	0.0860877	0.264985
ENSG00000229372	1.59848	3.46135	2.21719	1.56114	0.11849	-
ENSG00000178922	739.183	-0.125596	0.163317	-0.769035	0.441872	0.673542
ENSG00000229348	11.9676	-0.0300883	0.607715	-0.0495106	0.960512	0.983061
ENSG00000142949	931.919	-0.101052	0.113776	-0.888164	0.374452	0.618373
ENSG00000066135	3919.4	-0.554128	0.104822	-5.28635	1.24784e-07	5.50313e-06
ENSG00000236200	72.4539	0.620816	0.340265	1.82451	0.0680755	0.229293
ENSG00000126091	427.573	-0.229752	0.128293	-1.79083	0.07332	0.239745
ENSG00000229444	240.978	-0.556526	0.184807	-3.01138	0.00260059	0.0247903
ENSG00000252201	3.07422	0.019553	1.73416	0.0112752	0.991004	-
ENSG00000233674	0.82303	3.36937	5.91939	0.569209	0.569214	-
ENSG00000224751	0	-	-	-	-	-
ENSG00000117407	73.7392	-0.16622	0.271263	-0.612762	0.540034	0.747867
ENSG00000237950	0.951869	-2.59091	2.72147	-0.952025	0.341084	-
ENSG00000117408	99.4808	-0.288315	0.229821	-1.25452	0.209653	0.447732
ENSG00000132768	317.064	0.202911	0.127725	1.58866	0.112138	0.310182
ENSG00000117410	5759.53	-0.0461989	0.122932	-0.375807	0.70706	0.854111
ENSG00000117411	644.585	-0.388967	0.161467	-2.40896	0.015998	0.0903228
ENSG00000159214	13.5692	0.493016	0.65879	0.748366	0.454239	0.682886
ENSG00000196517	57.7745	-0.914779	0.351887	-2.59964	0.00933214	0.0620399
ENSG00000230615	1.21264	4.41984	2.83966	1.55647	0.119597	-
ENSG00000227163	0.102132	-1.72807	5.98888	-0.288547	0.772928	-
ENSG00000271647	0.0775641	0	6.00582	0	1	-
ENSG00000239560	0	-	-	-	-	-
ENSG00000171872	1.18591	-0.0561385	2.53831	-0.0221165	0.982355	-
ENSG00000233514	87.8528	0.0168244	0.246197	0.068337	0.945517	0.975809
ENSG00000239275	0	-	-	-	-	-
ENSG00000226804	0.753315	-3.36525	3.67148	-0.916593	0.359356	-
ENSG00000200171	0.416887	0.446671	4.44398	0.100511	0.919938	-
ENSG00000238037	0	-	-	-	-	-
ENSG00000227994	0	-	-	-	-	-
ENSG00000271329	0.310291	-1.01266	6.00582	-0.168613	0.866101	-
ENSG00000178028	171.948	0.00217584	0.207671	0.0104773	0.99164	0.99603
ENSG00000117419	79.7663	-0.272869	0.311481	-0.876038	0.381009	0.623962
ENSG00000233602	0.0715583	0	6.00582	0	1	-
ENSG00000252146	0	-	-	-	-	-
ENSG00000199385	1.5232	-2.80653	2.4519	-1.14464	0.25236	-
ENSG00000187147	3775.43	-0.486948	0.105802	-4.60246	4.17524e-06	0.00012304
ENSG00000263381	0	-	-	-	-	-
ENSG00000126106	118.929	-1.00834	0.250164	-4.03072	5.56071e-05	0.0011425
ENSG00000198520	423.881	-0.311852	0.243118	-1.28272	0.199592	0.435997
ENSG00000199377	237.082	-0.372643	0.332129	-1.12198	0.26187	0.507531
ENSG00000200169	2.08898	0.0103541	1.7011	0.0060867	0.995144	-
ENSG00000142945	746.125	-0.0958662	0.12332	-0.777379	0.436935	0.669547
ENSG00000225721	0.242802	-1.01267	6.00582	-0.168615	0.8661	-
ENSG00000142937	41750.1	-0.145284	0.0642635	-2.26075	0.0237745	0.118013
ENSG00000264294	0	-	-	-	-	-
ENSG00000200913	9.07764	-0.428251	0.615597	-0.695667	0.486637	0.708898
ENSG00000202031	2.73007	4.37401	1.7816	2.45511	0.0140843	-
ENSG00000207421	0	-	-	-	-	-
ENSG00000234093	32.425	0.138094	0.341254	0.404668	0.685722	0.84203
ENSG00000142959	11.5264	0.369366	0.688001	0.536869	0.591358	0.785267
ENSG00000173846	186.905	0.465367	0.195459	2.3809	0.0172705	0.0947063
ENSG00000188396	1.39479	0.485298	2.71411	0.178806	0.85809	-
ENSG00000222009	68.1651	-0.316523	0.306993	-1.03104	0.302522	0.548942
ENSG00000117425	9.42861	0.343331	0.803225	0.427441	0.669058	0.831661
ENSG00000202444	0	-	-	-	-	-
ENSG00000226499	17.6746	0.079091	0.523603	0.151051	0.879935	0.945588
ENSG00000070785	252.977	0.117705	0.149713	0.786201	0.43175	0.666155
ENSG00000266294	0	-	-	-	-	-
ENSG00000253039	0	-	-	-	-	-
ENSG00000229815	0	-	-	-	-	-
ENSG00000232369	0.457596	2.14578	3.37604	0.635591	0.525043	-
ENSG00000268949	2.64994	1.29505	1.23081	1.05219	0.292713	-
ENSG00000126107	161.199	-0.0223154	0.196819	-0.11338	0.909729	0.959041
ENSG00000126088	619.03	-0.326987	0.130984	-2.49638	0.0125467	0.0758419
ENSG00000162415	2.11434	-0.0963996	1.95308	-0.0493577	0.960634	-
ENSG00000264650	0.20277	-1.01268	6.00582	-0.168616	0.866099	-
ENSG00000234315	0.274535	-1.01265	6.00582	-0.168611	0.866103	-
ENSG00000221707	0	-	-	-	-	-
ENSG00000186603	34.011	0.0392498	0.492619	0.0796758	0.936495	0.971171
ENSG00000132781	79.7572	-0.680993	0.271192	-2.51111	0.0120352	0.0739203
ENSG00000132773	265.481	0.530478	0.179086	2.96215	0.00305499	0.0280406
ENSG00000070759	19.4832	0.38751	0.576891	0.671721	0.501762	0.719903
ENSG00000238945	0.465375	0	6.00582	0	1	-
ENSG00000236872	5.43171	0.471911	0.885933	0.532671	0.594261	-
ENSG00000236624	22.0069	-0.690985	0.555195	-1.24458	0.213286	0.452245
ENSG00000132763	41.6314	-0.391288	0.371406	-1.05353	0.292096	0.538368
ENSG00000117450	12463.4	0.0525888	0.103263	0.509269	0.610563	0.797712
ENSG00000234379	0.232583	2.1169	5.96077	0.355139	0.722485	-
ENSG00000117448	1007.23	-0.110882	0.108299	-1.02385	0.305907	0.552335
ENSG00000132780	4460.45	-0.261888	0.0726936	-3.60263	0.000315012	0.00476505
ENSG00000159588	2.0306	-0.404356	1.86294	-0.217053	0.828167	-
ENSG00000159592	2175.7	0.00136573	0.0900059	0.0151738	0.987894	0.994542
ENSG00000225447	81.6921	0.303744	0.330084	0.920203	0.357467	0.601147
ENSG00000234329	1.05446	3.11288	2.67419	1.16405	0.244406	-
ENSG00000159596	290.134	-0.0580355	0.198364	-0.292571	0.76985	0.890347
ENSG00000197429	45.5652	0.336754	0.360441	0.934283	0.350158	0.594324
ENSG00000230896	20.4344	-0.450833	0.656948	-0.686254	0.492553	0.713686
ENSG00000236111	2.16263	-0.884592	1.57592	-0.561318	0.574581	-
ENSG00000086015	322.428	-0.0322416	0.181176	-0.177958	0.858756	0.936211
ENSG00000232467	18.1198	1.34812	0.505771	2.66548	0.0076879	0.0545364
ENSG00000117461	299.116	-0.1387	0.145984	-0.950103	0.34206	0.58701
ENSG00000226957	0.346272	0.910779	5.46628	0.166618	0.867671	-
ENSG00000233114	0.0264179	0	6.00582	0	1	-
ENSG00000227857	6.26973	0.712791	1.09821	0.649046	0.516309	-
ENSG00000117472	0	-	-	-	-	-
ENSG00000250719	0	-	-	-	-	-
ENSG00000085998	103.765	0.0299071	0.213005	0.140406	0.88834	0.949452
ENSG00000171357	0.289529	-3.37078	5.92131	-0.569263	0.569178	-
ENSG00000085999	199.906	0.226928	0.361256	0.628163	0.529897	0.740324
ENSG00000132128	626.056	0.588927	0.180834	3.25672	0.00112706	0.0131094
ENSG00000173660	9989.66	-0.0387121	0.0683164	-0.56666	0.570945	0.770447
ENSG00000117481	410.014	0.0273519	0.123889	0.220778	0.825265	0.920909
ENSG00000225779	0.162817	0.910713	6.00582	0.151638	0.879472	-
ENSG00000117480	50.7017	0.319511	0.291021	1.09789	0.272251	0.518914
ENSG00000232022	3.97943	-1.00962	1.35902	-0.742902	0.457541	-
ENSG00000224863	0	-	-	-	-	-
ENSG00000225667	3.65042	-0.904937	1.35932	-0.66573	0.505584	-
ENSG00000197587	5.68165	0.520978	0.952308	0.547069	0.584331	-
ENSG00000269956	0	-	-	-	-	-
ENSG00000162456	0	-	-	-	-	-
ENSG00000079277	721.54	0.14171	0.115001	1.23225	0.217857	0.458498
ENSG00000142961	779.071	0.820709	0.138395	5.9302	3.0256e-09	1.76749e-07
ENSG00000123472	423.529	-0.20188	0.120282	-1.67839	0.0932716	0.278351
[truncated: 23,701,995 more chars]
